# Growth-dependent tRNA Reprogramming and Codon Bias Link Translation to Metabolic State in *Enterococcus faecalis*

**DOI:** 10.64898/2026.05.07.723122

**Authors:** Michelle M. Mitchener, Caleb M. Anderson, Mark Veleba, Kayla Teo, Mélanie Roch, Ruixi Chen, Yifeng Yuan, Isaiah Han, Agnieszka Dziergowska, Kevin Pethe, Thomas J. Begley, Kimberly A. Kline, Peter C. Dedon

**Affiliations:** Antimicrobial Resistance Interdisciplinary Research Group, Singapore-MIT Alliance for Research and Technology Centre, Singapore 138602, Singapore; Department of Microbiology and Molecular Medicine, Faculty of Medicine, University of Geneva, 1211 Geneva 4, Switzerland; Singapore Centre for Environmental Life Sciences Engineering, Nanyang Technological University, Singapore 637551, Singapore; Department of Biological Engineering, Massachusetts Institute of Technology, Cambridge, MA 02139, USA; Institute of Organic Chemistry, Lodz University of Technology, 90-924 Lodz, Poland; Lee Kong Chian School of Medicine, Nanyang Technological University, Singapore 636921, Singapore; National Centre for Infectious Diseases (NCID), Singapore 308442, Singapore; Department of Biological Sciences, University at Albany, Albany, NY 12222, USA; RNA Institute, University at Albany, Albany, NY 12222, USA; School of Biological Sciences, Nanyang Technological University, Singapore 637551, Singapore

## Abstract

*Enterococcus faecalis* is a Gram-positive commensal bacterium of the human gut microbiome and an opportunistic pathogen responsible for many hospital-acquired infections. Despite the clinical importance of *E. faecalis*, how gene and protein expression are coordinated with growth remains poorly defined. Here, we profiled transcript, protein, and tRNA pool dynamics across distinct phases of *E. faecalis* growth. Differences in protein abundance and corresponding mRNA levels suggested growth phase-dependent posttranscriptional regulation. Growth-associated genes exhibited biased synonymous codon usage, with ribosomal and glycolytic proteins enriched in low-abundance codons read by queuosine-modifiable tRNAs. Analysis of tRNA modification and tRNA isoacceptor abundance revealed growth phase-dependent changes, particularly in anticodon stem loop modifications that influence synonymous codon translation. Changes in queuosine levels preceded shifts in ribosomal proteins, suggesting a contribution to codon-biased translation. Collectively, these findings reveal growth phase-associated remodeling of the *E. faecalis* tRNA pool and support a model in which queuosine-dependent translational reprogramming shapes protein expression during bacterial growth.

**IMPORTANCE:** *Enterococcus faecalis* is a common cause of hospital-acquired infections. Despite its clinical importance, a comprehensive understanding of the organism’s physiology and adaptation to environmental changes remains incomplete. Here, we characterized protein, transcript, and tRNA dynamics across bacterial growth phases, uncovering a role for post-transcriptional regulation marked by tRNA reprogramming and biased synonymous codon usage. These findings enhance our understanding of *E. faecalis* growth and support a model of translational reprogramming therein.

## Supplemental Table 1 for "Growth-dependent tRNA Reprogramming and Codon Bias Link Translation to Metabolic State in *Enterococcus faecalis*"

### Sheet: raw
Table S1
Raw data and subsequent calculations/normalizations for E. faecalis OG1RF proteomics data across the growth time course. (See respective spreadsheet tabs and their corresponding descriptions for details.)
Raw protein intensities
Biological triplicate samples were determined for time points t = 1, 2, 3, 4, 5, and 6 h.
Proteins are found in rows, with their identities given by the "Locus_Tag" identifier.
Samples are found in columns and are indicated as "timepoint_replicate." For example, the column with header "1h_2" indicates the t = 1 h timepoint, the second biological replicate.
Locus_Tag	1h_1	1h_2	1h_3	2h_1	2h_2	2h_3	3h_1	3h_2	3h_3	4h_1	4h_2	4h_3	5h_1	5h_2	5h_3	6h_1	6h_2	6h_3
OG1RF_RS12715	34906.7	44361.1	35499.1	41795.7	31589.2	49906.3	9345.9	23923.3	28761.5	25847.8	25290.1	14216.3	6501.6	19412.4	9456.6	13358.7	13815.4	12649.4
OG1RF_RS00735	28231.5	32488.7	31671.2	33051.9	34995.8	39309	19576.7	30438.5	28442.5	32299.1	31503.6	25865.9	17377.8	27245.9	24070	26820	21769.6	27793.8
OG1RF_RS06865	27571.9	32921.7	29886.5	29740.2	30926.1	35787.5	18428.9	30458	31941.5	36142.7	35038.6	28180.1	15589.3	31294.4	26540.7	29549.8	25003.8	30796.8
OG1RF_RS12720	20625.1	27053.1	23201.9	26909.5	24918.4	32852.5	6714	11785.4	17705.6	18299.1	18870.8	11034.7	4764.8	14071.5	8065.1	7362.2	9207.5	10475
OG1RF_RS03265	23525.2	28352.6	27167.1	44853.6	43808.4	57143.2	15097.8	38099.4	36667.8	33751.7	33532.9	23702.9	9374.3	24099.2	17319.7	21749.9	18630.7	20640.1
OG1RF_RS02385	17058.2	20271.5	16723.6	17263.2	18592.6	20828.4	11402	16869.6	16520.5	18059.6	17549.7	14344.3	10088	16374.4	14239.2	16756.4	13745.2	16738.6
OG1RF_RS00740	27592.6	30367.6	28843.7	28907.7	31590.4	34204.9	23463.3	27160	26018.4	29704.8	30655.1	27168.1	27591.7	27035	25911.2	27712.4	22465.5	30985.9
OG1RF_RS10265	21900.1	24737.5	23778.7	16107.7	17260.6	18781.2	12491.5	16029.2	15913.5	18068.5	17664	15716.2	13890.8	20702.2	18491.5	21521.6	17744.4	22120.4
OG1RF_RS04025	14927.5	17562.9	21357.1	15725	17277.8	18914.6	10159.8	15647.9	14093	17354.6	17077.7	14435.3	11558	16398.8	14714.7	16452	14004.2	17466.1
OG1RF_RS05590	36117	42208.6	36927.5	24573.2	27000.1	28699.2	16453.4	15138.3	17783.2	20838.2	21617.7	20423.5	24384.6	22881.4	23528.9	19813.6	18426.7	27931.7
OG1RF_RS09175	23164.1	26575.5	24681	14838.6	15203.2	16967.8	4471.2	8500.2	8491.8	6137.8	6221.4	4733.1	3353.6	6091.8	4953.1	6088.9	5351.8	6151.4
OG1RF_RS08325	25021.7	28210.5	25050.7	26945.9	29872.5	32167.3	29888.1	30818.2	30609.7	31746.9	32262	29152.3	32113.9	31172.5	30795.1	32795.3	27300.2	35165.4
OG1RF_RS05415	13701.2	21975.5	19497.7	17515.7	18404.7	20074.6	5488.9	5946.4	6960.1	9125.8	14519.2	13141	7325.7	9721.9	9753.2	4679.4	3856.9	13908.3
OG1RF_RS02405	17325.9	20231.6	17919.5	18374.1	20258.7	21683.2	11574.8	8465.5	12795.3	18135.6	20177.2	18938.4	18368.4	16546.3	17838.8	9289.7	11461.8	20119.4
OG1RF_RS07585	12331.5	15110.3	14011.7	12989.4	13835.3	15654.1	5540.2	7041.7	10012.7	12136.8	12638.8	9462	5385.1	10766	9516.7	7166	8203.1	11478.8
OG1RF_RS09680	10121.1	12354.4	10515.3	11607.5	12991.5	14436.7	8270.5	11580.4	10749	11080.6	11381.8	9370	7362	8973.2	8475.3	9094.2	7395.3	9663.2
OG1RF_RS11960	15046	18036.6	14714.9	16121.3	17463.6	19925.5	9081.2	16187.1	16002.4	15416.6	15265.2	11640.6	6359.5	12712.8	10572.4	12557.6	10607.1	12571.2
OG1RF_RS06055	11260.6	12988.5	11502.4	11636.8	11609.4	13930.9	3928.6	10196.5	10674.2	10877.6	10686.2	6807.8	2929.8	9684.5	6410.4	8436.4	7404.4	7907.4
OG1RF_RS09415	9210	11065.4	9669.4	9312.7	9798.1	11504.7	4490.2	10162.3	10523.4	10897.5	10638.6	7479.7	3635.8	10285.1	7453.9	9447.4	8310.3	9019
OG1RF_RS08335	13814.9	16261.3	13499.6	16828.2	19057.9	20855.7	20108.3	20343.9	19983.3	20970.1	20506.7	18937	20664.7	19065.6	18854.1	19896.3	16279.6	20964.3
OG1RF_RS03810	11409.7	14394.7	13860.8	13791.1	12087.2	15482.9	4427.7	10313.6	11807.1	11108	11119.3	7077.5	3645.4	10325.1	6001.3	7929.4	7590.1	7752.9
OG1RF_RS11435	13592.9	16280.6	14099.9	14780	13583.1	17650.4	4857.4	12283.2	14515.7	13225.9	12884	7750.4	3820.2	11827	6443.9	9338.8	9088.7	8514.9
OG1RF_RS03775	9581.4	11682.2	9692.6	9906.4	10976.6	12020.3	8667.2	10184.2	9648.4	10587.8	10977.1	9581.6	9756.4	10084	9599.7	10328.9	8732	11204.9
OG1RF_RS04040	12725.2	15405.8	12589.1	12397.1	14009.9	15448.3	11587.8	12823.1	12922.7	13703.3	13804.2	12289.8	13293.6	14101.8	13430.8	14583.6	12008.4	15222.9
OG1RF_RS06240	11988.5	14758.7	13295.8	13566.8	14376.3	15904.7	13286.6	14232.9	14016.2	15054.7	14961	14020.5	12720.4	14680	14241.1	15095.9	12080.4	15993
OG1RF_RS12995	7746.2	8992.9	7640.3	7495	8228.2	9043.6	5862.4	7172.3	6694.3	6839.4	6951.2	5966.8	5640.8	6689.4	6304.8	6723.7	5605.7	7212.6
OG1RF_RS05115	9200.2	10635.2	8649.4	10986.3	12120.6	13734.1	9081.9	12687.5	12387.7	13526.8	13471.4	11507	11463.7	16908.1	14245.7	16607.6	13935.4	17695.7
OG1RF_RS09300	8523.5	9934.7	9119.8	9009.8	9712.2	10802.2	7013	8988.2	9076.1	9647.6	9809.6	8105.6	6225.9	8202	7505.7	8219.5	6989.8	8898.8
OG1RF_RS00580	11726.5	13895	11791.5	11917.3	12583.7	14512	7183.7	12514.2	12199.2	12664.4	12365.1	9688.4	6055.3	12960.2	10286.3	12806.2	10850.9	12233.1
OG1RF_RS02365	13348.9	14384.9	12348.6	8810.2	9463.2	10338.8	5169.4	7381	7211.3	6834.3	6475.4	5520.4	4824.9	7141.2	6315.8	7584.9	6336.4	7578
OG1RF_RS08340	18961.8	21662.6	21312.8	23068.1	24874.3	27395.5	23437.9	26266.8	24666.3	26917	27338.6	24713.1	25834	24370.3	23722.1	25419.8	21027.9	27534.4
OG1RF_RS01985	9187.1	10351	9021.3	7513.7	8346.4	9147.5	7746.1	9966.7	10645.3	23535	21644.3	19851.8	11431	17905.8	15838.4	17978.1	14980.6	18045.9
OG1RF_RS09730	10523.5	12016.1	10448.4	10834.7	12072.3	13417.7	11040.7	12618.9	13087.6	13189.1	13256.5	11422.5	9019.3	10954.8	10221.2	11247.9	9720.3	11840.6
OG1RF_RS03780	11106.2	12693.2	10893.5	10639.5	11793.1	12960.6	11430.2	11946.8	11627.1	11832	11617.5	10799.8	11952.7	11711.8	11207.2	12375.9	10065.5	12767.6
OG1RF_RS06740	18441.2	22454.6	20552.2	15770.8	16942.8	19045.2	8820.4	13738.7	12523.8	13586.5	14244	11362.5	9080.6	11802.3	11038.2	12047.8	9610.8	12429.3
OG1RF_RS08730	9100.6	10431.8	10188.4	11308.4	11999.2	13546.9	9730.3	11965.1	11787.6	11193.9	11136.9	9386.1	8232.2	10665.2	9333.8	10691.2	8963.5	10903.3
OG1RF_RS01060	7967.5	9628.1	7788.1	8200.2	9376.3	10391.2	7424.8	8626.8	8917.3	9094.7	9139.3	7973.2	6825	8191.2	7487.4	8321.7	6951.2	8792
OG1RF_RS09915	8115.8	9771.9	8264.4	15731.4	17688.7	19818.3	20979.7	21939.1	20970.5	21774.3	20600.5	19562.9	15284.4	14137	13361.8	11458.9	9429.6	12927
OG1RF_RS01930	11342.8	13165.6	11240.1	10843.8	11611.7	13038.3	7495	10297.2	10429.6	11155.4	10851.2	9208.8	6617.2	11148	9737.8	11012.8	9106	11363.3
OG1RF_RS00040	10514.3	13254.4	11258.3	10914	11392	13320.9	3815	8095.3	8752.1	10176.2	10570.9	7694.6	3661	9460.3	7471.9	8269.5	7449.8	9397
OG1RF_RS01270	4401.2	5156.5	5774.6	5068.9	5272.9	5844.2	4302.7	5038.5	4851.7	5674.3	5744.3	4978	5276.3	5573.5	5436.8	5707.1	4750.5	6284.8
OG1RF_RS01980	15128.1	18067.7	16328.7	9551.3	10627.5	11390.8	5487.1	6198	6026.6	6400.2	6895.5	6117.4	16549.4	18019.7	16149.7	19217.6	15279.7	20538.1
OG1RF_RS07535	10777.4	12452.8	10979.1	8901.5	9632.1	10471	5490.6	4931	6159.7	9217.6	9543.5	9300.7	11129.6	9771.9	10188.9	7709	7776.9	12022.1
OG1RF_RS04675	6107.7	7058.4	6157.1	6605.9	6473.2	7804.4	2718.8	6156.7	6192.3	6386.6	6271.5	4353.6	2170.9	5858.6	4005.1	5304.3	4714.8	4971.8
OG1RF_RS02460	7427.1	8666.9	7777.2	6911.1	7703.5	8413.1	6330.6	6831.6	6957.8	7713.2	7956.5	7004.1	7784.6	7862.3	7665.4	8192.2	6884.5	8728.3
OG1RF_RS01045	10644.5	15873.4	13088.9	12447.7	13237.3	14978.5	4432.9	4775.5	5695	7747.2	13114.3	11615.2	7298.5	9304.8	9138.4	4091	3144.9	13521.7
OG1RF_RS10750	5442.9	6605	5679.9	10387.7	11576.2	13207.3	7507.2	11949.9	11527.8	12153.4	11425.5	9807.5	7008.5	11901.2	9718.8	11510.4	9686.4	11866.7
OG1RF_RS12165	6748.2	7706.7	7103.8	7064.4	7754.4	8572.5	5452.4	7660.9	7510.1	7595.1	7588.7	6293.6	4758.9	6974.9	6152	7112.7	5998.1	7308.3
OG1RF_RS12800	8979.5	11848.3	9476.3	11440.7	11699.4	14027.3	6838.9	11904	11968.6	12099.6	12189.2	9010.1	4682.6	11195.5	8046.2	9644.8	8337.8	9774.8
OG1RF_RS11050	7584.2	8991.3	10718	8458.6	8464	9545.5	4859.7	7408.7	7824.5	9095.9	9004.7	7208.5	4330	8613.2	7323.1	8142.7	7150.1	8535.9
OG1RF_RS09660	8650	10577.7	9138.4	9379.9	8013.6	11246.5	2673.1	6531.9	7025.8	6941.6	6847.5	4244.2	2244.6	6208.7	3232.4	4696.9	4563	4312.8
OG1RF_RS08220	8702.1	10287	9268.1	10567.5	10977.8	12704.7	7503.2	10225.5	10025.3	8116.6	8405.3	6609.5	3294.2	5917.6	3625.9	4824.8	4473.5	4444.1
OG1RF_RS07025	5754.5	6531.4	5590.9	5892	6594.1	7468.1	5654	6324	6183.5	5771.1	5934.6	4919.6	4370.5	4799.4	4583.6	4579.6	3956.4	5261.3
OG1RF_RS11400	9004.7	10817	9433.2	7821.6	8242	9224.5	4304.4	6768.5	6656.3	6738.5	6863.4	5338.6	3537.7	6071.4	5107.7	6052.5	5160.2	6223.2
OG1RF_RS02625	7556.6	8659.9	7048.5	9475.8	11017.5	12441	11455.6	12447.3	12509	11314.1	10859.3	9639.7	6937	9040.5	7970.7	9020.2	7706.4	9338.5
OG1RF_RS00500	18578.3	23390.2	13823.2	9025.5	9790.5	10626.5	5361.4	6098.5	5763.2	6172	6424.2	5592.5	7059.9	7468.9	7092.5	9279.2	7342.6	9685.5
OG1RF_RS02440	5373.7	6246.8	5341.6	5155.2	5526.7	6344.9	3092	4724.9	4842.5	5421.7	5339.9	4354	3262.7	5387.2	4681.3	5496.9	4761.9	5706.1
OG1RF_RS07350	8790.6	10496.2	8826.9	5561.3	4994.2	6576.7	2019.6	3514.4	3630.8	5387	4273.3	4147.7	2700.7	12292	5025.4	8815.1	8869.6	7035.9
OG1RF_RS06715	11053.2	13142.6	11348.6	11598.6	12593.1	14240.6	8306.9	12441.3	12027.7	13373	13323.2	10895.3	7744.7	13029.4	11474	13311.4	10898.6	13258.9
OG1RF_RS07480	7172.4	8133.9	7104.1	7108.6	7958.4	8664.2	8645.3	8471.4	8207	8400.5	8376.2	7770.4	8654.4	7732.8	7661.2	8140.4	6664.6	8801.8
OG1RF_RS05400	8800.4	9902.8	8077.7	8572.1	9437.7	10498	8197.6	8353.8	8592.1	8785.3	9101.1	7851.3	7867.3	7397.2	7035.7	7287	6240.8	8116.7
OG1RF_RS10155	6647.6	7835.8	6246.3	5407.6	5995.9	6733	4878.4	5645.6	5482.2	6414.2	6194	5637.3	6630.9	7945.4	7208	8568	6761.8	8783
OG1RF_RS03415	9384.5	11382	9546.1	10291.2	11228.4	12703.3	6447.2	9968.1	10316.5	11150	11040.1	9004.3	5826	10245.4	8748.1	10101.5	8556.1	10407.4
OG1RF_RS01430	7561.5	8594.4	7322	7977.9	8406.8	9620.8	4310.8	7848	8351.9	7930.4	7775.7	5796.6	2851.5	6900.8	5256.4	6186.5	5459	6397.5
OG1RF_RS06180	5255.1	6219.5	5436.7	5625	6035.9	6670.2	3795	5670.3	6163.8	6059.8	5970.2	4929.7	3087.9	5434.6	4765.6	5303	4828.5	5708.6
OG1RF_RS00705	5585.4	6590	5555.8	4972.9	5377.9	5966	3920.6	4765.1	4716.5	5488.3	5575.1	4886.8	5427	7156.1	6474	7517.6	6378.1	7913.9
OG1RF_RS08685	10742.8	13364.3	11004.3	13559.3	13297.3	17139.5	4704.8	11837.7	11928.1	9981.3	10060.2	6453	2823.6	7254	4781	6030.1	5647.2	6025.2
OG1RF_RS09375	3945.5	4561.7	3990	4429.3	4729	5097.1	4589.6	4563.8	4423.1	4987.9	5033.7	4703.8	4769	4470.6	4263.5	4457.4	3610.5	4873.9
OG1RF_RS04020	6405.8	7374.2	7141.3	7006.7	7478.7	8019.9	7130.1	7322.5	7266.3	7589.5	7736.3	6757.7	7309.5	7249.6	7003.1	7703.7	6621.3	8196.5
OG1RF_RS04825	5104.8	6475.7	5429.5	6216.4	6555.5	7227.9	5031	6108.9	5953.7	6093.4	6051.5	5302.8	4992.6	5815.7	5569.4	5945.3	4910.8	6167.2
OG1RF_RS00495	13718.3	14834.7	12654.3	6665.5	7003.9	7537.4	3681.9	4623.2	4392.6	4820.9	4920.2	4225.6	4342.6	5709.5	5247.2	6557.6	5512.2	6843.1
OG1RF_RS09380	16464.8	18328	15714.8	16623.7	18938.2	20451.6	18938.7	18667.6	18238.2	18095.8	17959.4	16583.7	18008.2	15998.1	15421.1	16596.1	13958.1	17764
OG1RF_RS07010	8997.9	10887.4	8813.6	9229.5	10296.5	11425.2	9759.2	10781.7	10694.6	10516.8	10518.9	9580.4	8461.1	9482.3	8778	9985	8137.6	10308.2
OG1RF_RS03510	11256.6	13018.2	10609.1	10292.2	11406.2	12855.9	10251.1	11150.9	10251	10313.7	10282.7	9188.1	10155.6	9675	9116.5	10087.1	8304.1	10536.2
OG1RF_RS13010	5550.1	6311.6	5329.3	5307.6	5773	6470	4956.4	5715.3	5482	5954.1	5715.8	5097.4	4877.9	5285.1	4979.3	5429.2	4509.9	5764.8
OG1RF_RS11300	7054.7	8512.1	6889.4	7631.3	8484.3	9392.7	8789.6	9144.7	8892.4	9693.8	9698.7	8915.7	9409.1	8474.9	8443.9	9046.2	7303.3	9685.3
OG1RF_RS12900	10383.2	12843.9	10270.6	8181.2	8698.2	9982.3	4117.2	8912.4	8921.7	8710	8462.8	6193.3	3512.2	9104.9	6854.8	8474.3	7262.1	8034.7
OG1RF_RS08435	7117.3	8554.6	8461.8	7695.5	8455.5	9093.5	7959.7	8875.7	8313.3	8582.5	8809.8	7644.2	7417.7	7361.6	7251.9	7685.1	6412.6	8264.5
OG1RF_RS11180	4982.2	5698.3	5470.9	6047.7	6594.3	7145.2	6021.7	6419.3	6111.7	6036.7	6219.9	5398	5340.9	5582.1	5289.5	5771.5	4696.1	6241.7
OG1RF_RS05935	19613.6	22153.7	18421.9	17219.2	19241.8	21631.1	12533.5	20640.9	16657.6	16899.7	17170.5	14336.3	10912.6	15493.5	13806.9	15995.6	13133.5	16041.7
OG1RF_RS02115	5487.7	6186.6	5474.6	5173.6	5561.7	6410.7	3286.8	5205.9	5425	5700	5775.7	4427.9	3055.9	6205.5	4914.4	6089.5	5377.7	6043.8
OG1RF_RS00890	11240.1	13467.8	11800.5	12592.8	14345.6	15598.7	13357.2	13743.7	13454.3	13221.5	13232.5	11795.1	11552	11131.8	10587.2	11805.1	10281.7	12438.5
OG1RF_RS01370	7433.6	8377.6	7236.3	6771.2	7492	8392.4	6358.3	6976.1	6982.4	8283.2	8229.7	7335.4	10096.2	10115.1	9494.8	10462.9	8723.2	11025.8
OG1RF_RS11840	4971.7	5687.8	5120.6	5962.7	6701.4	7345.1	6386.6	6560.1	6535.8	6009.1	6014.9	5358.1	5028.5	4678.2	4656.2	4780.8	4077	5228.4
OG1RF_RS02810	7427.2	8564.4	7258.8	7832.7	8101.6	9481.4	3499.4	8435.3	8654.9	9197	8905.1	6436.4	2767	8388.1	6244.4	7856.7	6808.2	7603.1
OG1RF_RS08330	7879	8688.3	8395.8	9213.9	9698.7	10550.8	10395.6	10030.5	9889.7	10311.9	10295.1	9240.4	9787.1	9492.8	9288.1	9940.6	8266	10565.2
OG1RF_RS08370	7842.2	9132.9	7856	7923.4	8391.5	9355.2	5854.1	7985.9	8053.3	9015.2	8892.9	7517.5	5864.3	8613	7488.5	8690.3	7561.5	8980.7
OG1RF_RS03165	7547.4	8983.5	7629.4	7497.8	8062.5	9238.4	3852	7467.7	7969	8083.2	8024	6156	3362	7615.2	6288.4	7346.4	6404	7549.6
OG1RF_RS08390	6015.7	7310.7	6340.9	6607.7	6831.9	7823.4	3609.5	5188.6	6034.5	6435.5	6482.1	5143.2	3123.2	5469.7	4892.5	4940.9	4642.3	5858.4
OG1RF_RS06870	5529.3	6771.7	5726.4	6259.7	6679	7451.8	3476.2	4933.4	5429.7	6740.2	6865.7	5737.5	3752.6	6363.8	5756.6	5713.7	5296.5	6781.3
OG1RF_RS10165	9257	10877.5	8869.8	7664.2	8280.4	9105.3	5574.7	7165.1	7034.4	8553	8405	7560.8	7436.1	10677.5	9277.8	10991.7	8967.3	11485.8
OG1RF_RS01265	9521.8	11245.9	9542.2	10959	12331.8	13509.5	11893.3	13172.8	12115.2	13508.5	13738.6	11959.3	13626.2	12997.2	12386.3	13661.3	10999.2	14366.3
OG1RF_RS03020	6924.3	11142	9564.6	8735.4	9616.8	10278.5	2677.4	2939.3	3552.2	4336.3	7362.2	6413	3372	4381.1	4375.1	2037.6	1482	6511.2
OG1RF_RS05670	5628.3	6543.4	5323.6	5162.2	5720.4	6374.6	4869.1	5168.9	5485.7	7381.5	7375.4	6837.4	7763.2	8026.7	7897.9	8488.6	7064.4	9031.5
OG1RF_RS00085	6824.7	7909.1	6632	7236.3	8017.7	8963.5	5756.1	7921.6	7977.3	7254.4	7400.3	6022.1	4149.4	6157	5430.4	6161.6	5293.6	6391.1
OG1RF_RS07270	5295	6763	5835.9	6200.1	6635.3	7449.4	6596.1	6893.2	6893.4	6606	6765	5957.5	5938.1	5902.9	5638.8	6087.3	5204.1	6523.2
OG1RF_RS05925	11716.1	12572.4	10643.3	9285.8	10835.5	11929.6	10083.2	11867.4	10786.8	9679	9996	8397.5	8061.3	9037	8647.2	10121.7	8130.3	10204.2
OG1RF_RS00075	7560.5	8692.8	7420.1	6648	7227.4	7998.7	5400.1	5775.6	6028.9	6781	6688.8	6177.9	8047	8226.4	8071	8303.6	7101.3	9195.4
OG1RF_RS06560	6222.4	7889.8	7311	7183.5	8056.3	8871.5	6302.3	8049.6	7813.9	7501.5	7494.3	6453.8	5137.4	6802.4	6165.6	6996.5	5771.2	7206.4
OG1RF_RS00775	10376.1	13064.6	11841.2	13108.8	13748	14890.2	13657.7	12899.2	13046.4	12453.7	12596.7	11769.8	11613	10448.5	10673.5	10408.1	8334.3	11426.2
OG1RF_RS09385	9828.5	11799.5	9937.5	11462.3	12708.5	14077.4	12765.5	13036.2	12739	12355.5	12113	11162.1	11224.1	9955.1	9630.1	10408.3	8373.9	11131.1
OG1RF_RS01800	4740.9	5242.3	4182.6	4229.7	4829.2	5265.5	4901.9	4982.7	4809.2	5102.6	5100.1	4477.1	5408.1	5115.9	4988	5409.9	4488.9	5526
OG1RF_RS10140	3910.8	4617.1	4049	4397.5	4801.4	5231.1	3967.6	4794.1	4752.5	4332.2	4383.2	3776.4	2084.7	2549	2288.9	2402.4	2042.2	2631.4
OG1RF_RS05920	11109.2	11554.3	9953.6	9365.1	10928	11808.2	10928.8	11998.5	10600.1	9829.4	10040.1	8690.1	9819.6	8576.7	8527.4	9117.5	7314.2	9322.2
OG1RF_RS03300	5397.6	6580.3	5628.8	6575.4	7333.1	8212.6	5817	5438.5	6161	6310.4	6768.9	6231.8	6186	5790.4	5848.6	5003.5	4464.7	6672.8
OG1RF_RS06285	5391.8	6466.6	5503.2	5998.8	6138	7298.9	2769.6	5735.9	5526.7	5103.1	5078.1	3767.4	1821.8	4252.6	3252.8	4010.4	3493.2	4078.4
OG1RF_RS06070	4947.6	5139.2	4471.8	4276.7	4821.2	5269.3	4674.8	4673	4828	5130	5080.8	4652.5	5439.1	5244.7	4988.4	5774	5031.7	5996.6
OG1RF_RS09500	6573.5	7753.8	6502.3	6903	7828.8	8738.9	5626.2	7473.8	7268.7	8102.2	8088.8	6781.3	5355	7462.7	6758.1	7605.4	6273.3	7769.1
OG1RF_RS02435	5579	6629.9	5767.4	6119.6	6577.9	7493.3	3940.7	5887.2	6180.1	6757.1	6773.4	5577.3	3551.8	6320	5497.7	6128.9	5494.5	6634.9
OG1RF_RS08110	6969.7	8015.3	6904.7	7090.7	7907.5	8595.9	6997.4	7584.6	7287.9	7250.3	7229.4	6282.3	6694.8	6584.9	6391.4	6778.6	5635.3	7193.8
OG1RF_RS03815	7891.6	9647.8	8123.5	8069.5	9019.7	10333.8	7091.7	9099.9	9160.7	9714.4	9353.6	8181.8	6908.2	9320.9	8463.5	9616.9	7635.8	9750
OG1RF_RS10455	6242.2	7157	6035.8	5996.5	6879.7	7660.9	5588	7378.7	7397.6	7963.7	7631.9	6735.1	5406.3	8193.1	7441.6	8295.9	6956.5	8325.4
OG1RF_RS06235	4515.2	5282.2	4469.6	4595.9	5182.6	5888	4519.3	4957.5	5117.9	5642.5	5702.9	4832.2	5228	5453.1	5076.4	5518.1	4581.5	5765.8
OG1RF_RS13130	7926.2	9411.5	8050.2	4814.6	5367.4	5683.9	3868.4	3967.3	3789	4175.6	4297.7	3843.2	3979.6	3658.7	3389.6	4019.2	3283.7	4360.4
OG1RF_RS04990	4381.2	5284.4	4822.6	4617.9	4998.7	5472.8	3362.1	4923.9	4767.2	5003.1	4922.9	4089.8	3010.1	4569.8	4083.6	4511.1	3759.6	4657.6
OG1RF_RS10570	4427.3	4851.3	4299.7	3955.5	4412.6	4704.9	4571.5	4325.1	4430.1	4830	4901.4	4493.8	5646.2	5090.9	5085.6	5415.9	4622.9	5689.5
OG1RF_RS00635	3041.5	3611.9	3226.8	3341.2	3544	3882.1	3372.3	3664.4	3682.2	3813.1	3892.2	3480.2	2925.7	3184.7	2995.2	3391.6	2718.6	3626.7
OG1RF_RS08835	6405.3	7777.3	6558	6703.8	6426.2	8029.7	2293.8	5281.9	5598.1	5958.9	5878.1	3745.8	1973.2	4965.8	3137	4139.5	4065.2	4059
OG1RF_RS00215	6215.5	7342.8	6418.2	6180.6	6849.7	7640.9	5322.9	6367.2	6380.3	6851.1	6944.9	5935.5	5476.8	6556.2	6183.6	6614.4	5535.2	7095.8
OG1RF_RS09905	5264.7	5831.8	4978.7	5372.7	5981.2	6470.3	5200.3	4965.2	5404.3	5678.8	5682.1	5373	5365.8	4915.4	4859.8	4785.5	4321.4	5485.5
OG1RF_RS00035	7422.9	9038.1	7753.6	7561.6	8411.8	9209.9	5624.3	6426.1	6870.8	8174.3	8339	7368.5	6304.3	7183.7	7249	6907.1	5815.2	8258
OG1RF_RS06455	4109.8	4919	4290	4743.3	5140.1	5780.9	4354.9	5097.1	5112	4853.5	5095.1	4464.4	3713	4202.6	4021.1	4303.4	3590	4680.5
OG1RF_RS08510	9313.3	11142.5	9404.3	9396.7	10542.6	11720.5	9064	10896.5	9749.9	9573.9	9923.1	8415	8178.8	8185.9	7693.1	8448.7	6836	8817.7
OG1RF_RS06420	3882.2	4503.5	4130	4852.1	5065.7	5799.7	3685.3	5037.5	4937.1	4343.9	4370.1	3646.2	1829.5	3130	2059.8	2666.6	2417.8	2331.1
OG1RF_RS00760	16432.9	19453.4	15910.6	19244.8	20684.9	23507.8	20486	22325.7	20629.4	20074.6	19878.6	18386.3	18267.1	16099.4	15629.9	16575.9	13300.6	17852.3
OG1RF_RS03115	7519.9	8798.3	8877.4	7448.5	8166.4	8995.5	7392.5	8551.7	8158.4	10012.3	9926.5	9179.9	10952.6	11348.9	10771.7	11711.2	9160	12099.2
OG1RF_RS09185	4783.2	5691.2	4842.2	4929.7	5407.2	5938.3	4178	5121.7	5080.9	5301.8	5339.9	4696.9	3889.1	4925.6	4487.8	5070.1	4201.3	5328.1
OG1RF_RS02635	6877	8532.7	7083.3	6115.6	6224	7404.1	2308.5	4496	4853.4	4556.5	4654.4	3205.4	1919.1	3980.5	3067.6	3698.9	3231.9	3915
OG1RF_RS02670	5662.9	7194.6	5795.4	5203.1	5819.7	6262.5	5372.1	5493.4	5352.7	5493.4	5714.9	5173.1	6105.7	5553.2	5108.5	5936.1	4611.1	6371.7
OG1RF_RS01005	6224.4	7574.9	6579	6062.2	4499.2	7073.1	1761.3	3858.2	4561.9	3705.1	3614	2155.3	1273.5	2706.4	1545.4	2177.7	2077	2052.3
OG1RF_RS11155	6892.8	7970.6	6576.6	7771	8418.9	9452.4	5532.3	7576.6	7226.1	7809.5	7513.2	6357.2	5059.5	7032.9	6205.1	6874.4	5664.2	7039.8
OG1RF_RS08070	5956	6765.9	6400.2	6443.3	6980.4	7526.6	6119.9	6786.3	6623.9	6793	6808	6063.5	5187.9	5744	5496.9	5948.5	4885.8	6136
OG1RF_RS11175	3807	4554.8	3911.8	4598.8	5257.9	5730.1	4707.5	5011	4880.2	5127.3	5178.3	4393.2	4541.2	4350.5	4220.8	4454.9	3773.7	4934.5
OG1RF_RS10820	4828.9	6178.2	4965	5092.9	5594	6408.8	3652.7	4849.2	5723.5	8377	8061.7	6898	4935.2	8521	7006.5	6287.1	5751.1	7266.5
OG1RF_RS06555	8388.7	9220	8969.7	7742.4	8952.3	9650.6	8613.9	8805.6	8405.8	9391.2	9378.2	8733.3	10683.8	9711.9	9608.9	10182.3	7926.6	10580.3
OG1RF_RS12460	4796.4	5928.8	4982.3	5207.9	5539.8	6255.3	3778.8	4670.7	5198	5746.2	5905.2	5076.6	3960.8	5675	5217.3	5440.4	4840.2	6347.7
OG1RF_RS02165	5521.4	6081.9	5667.5	5314.8	5740.3	6238.5	5099.3	5138.5	5456.1	6146.8	6365.4	5862.5	6670.9	6607	6565.6	6727.5	5653.1	7636.3
OG1RF_RS09345	5484.1	6396.1	5440.7	5024.6	5421.4	6158.3	3324.5	4495.6	4638.9	5326.4	5320	4502.1	4536.5	5895.4	5211.7	5929.6	5087.7	6363.1
OG1RF_RS00020	4466.8	5608.8	5283.1	4518.8	5033.5	5346.9	4259.1	4804.7	4695.8	4925.4	5006.2	4393.9	4163	4872	4600.5	5060.4	4100.3	5301.3
OG1RF_RS02340	5909.6	6783.3	5781.2	5929	6654.1	7348.5	5462.4	6678.3	6532.8	6363.5	6287.6	5423.3	4315.5	5251.7	4915.4	5500.5	4495.5	5644.2
OG1RF_RS13115	9360.7	10406.1	8946.5	5493.1	5737.6	6404.2	3321.6	4067.2	4058.8	4574.1	4495.2	3837.7	3087.8	3827.4	3513.8	3850.8	3358.5	4231.9
OG1RF_RS00710	7026.2	7682.3	7387.2	7058.2	7735.5	8227.9	7721.5	7441	7361.6	8100.4	7887.3	7337.9	9333.6	8161.3	8231.6	8418.6	6793.3	9059.8
OG1RF_RS00280	3688.4	4124.9	3727.4	4002.4	4303.8	4789.6	3312.4	3966.8	3733.1	4350.3	4425.8	3998.3	3941.4	3991.5	3710.6	4155	3405.9	4525.3
OG1RF_RS12990	5489.9	5831	5446.3	5015.6	5358.6	5708.2	5189.3	5406.1	5345.5	6007.7	6023.9	5481.4	5647.6	6198.3	6164.1	6398.7	5343.7	6769.6
OG1RF_RS11990	7579.6	9861.8	8778.8	9899.3	10405.9	12151.9	11693.3	12027.6	11675.9	10542.2	10641.8	9336.7	9893.5	8463	8723	8942.9	7268.7	9129.8
OG1RF_RS02470	3702.4	4430.8	3907.1	4034.4	4459.4	4867.4	3493.1	4267.5	4064.9	3964.6	4042.1	3395.4	2754.1	3465.1	3151.9	3490.5	2906.7	3662.8
OG1RF_RS08930	5565.7	6223.2	5525.9	5531.8	6161.8	6661.6	5972.5	6466.6	6479.2	6552.1	6663.2	6020.5	5958.4	6367.1	6165.4	6673.1	5681.7	7066.1
OG1RF_RS03715	6106.6	8699.2	5900.5	6960.5	5356	8327.1	3003.5	4047.3	4582.5	5071.8	6226.6	5096.8	3228.8	4898.7	4325.9	3840.5	3479.2	5740.3
OG1RF_RS08705	8958.9	10376	9380.7	9475.8	10210.1	11126.4	9836.9	10341.9	9963.6	10217	10018.4	9164.9	8720.2	9893.5	9613.9	10079.6	7886.4	10146.8
OG1RF_RS08720	2740.9	3453.9	2874.7	4326	3884.1	5263.2	1439.2	3130.2	3770.4	3648	3665.8	2246	1244.5	2774.3	1539.3	2254.5	2251.3	2167.7
OG1RF_RS04925	9302.4	10631	9404.2	9593.8	11219.6	11986.4	10737	11243.7	10748.2	12046.1	12057.7	10822.3	12718.4	11759.2	11668.9	12301	10091.9	13134.7
OG1RF_RS00820	9938.9	11909.4	10573.8	11790.9	13653.1	14708.6	14973.4	14657.1	13546	12618.5	12477.1	11129.3	11516.6	10034.8	9883.8	10689.9	8324.9	10756.9
OG1RF_RS05610	4299.8	5134.9	4531.1	4829.1	5091.1	5708.2	2768.3	4913.9	4869.1	4777.3	5091.7	3961.1	2217.6	4104.5	3554.1	4050.7	3508.7	4369
OG1RF_RS12115	4042	5112.5	4255	4339.1	4024.2	5229.2	1573.7	2371.9	3096.3	3510	3627.5	2324.4	1522.4	3099.1	1977.4	2124	2303.1	2540.2
OG1RF_RS06575	3061.1	3366.4	2786.5	2881.7	3243.9	3641.2	2795	3282.8	3157	2936.5	2906.8	2519.9	2142.6	2794.7	2416.3	2906.4	2402.7	3019.8
OG1RF_RS02455	4992.1	5478.4	5625.1	4862.4	5207	5456.9	4824.2	5167.9	5109.6	5300.5	5131.1	4664.2	4566.9	5159.9	5008.2	5501.5	4380.7	5666.4
OG1RF_RS00670	4898.4	5414.9	5342.6	4553	4832.7	5185.8	4524.5	4569.2	4465.5	4977.1	4962.8	4544.5	5628.4	5657.2	5705.5	6212.7	5079.5	6437
OG1RF_RS11450	4263.3	5629.2	4366.3	4865.8	5297.5	5786.1	4563.3	5239	5110.9	4859.7	4795.5	4194.8	3567.8	4244.2	3963.6	4365.9	3599.2	4452.4
OG1RF_RS12105	4056	4709.9	3927.1	3950.9	4376.2	4823	4276.3	4235.7	4371.7	4462.1	4556.4	4101.7	4547.2	4266.4	4228.5	4481.4	3775.2	4936.8
OG1RF_RS05930	11672.8	12522.3	12286	10146	11722.9	12543.3	10484.2	13164.5	11866.5	10730.5	10598.7	9021.1	7734.6	9994.6	9172.1	10496.2	8422.3	10345.5
OG1RF_RS00100	8624.4	9533.6	8410.5	9778.7	10734.3	12150.2	10759.9	10664.2	10282	12259.9	11770.5	11148.2	12024.5	11410.4	10787.8	11780.8	9229.5	11632.6
OG1RF_RS10650	13431.1	15280.3	13468.9	15682.1	17329.3	18695.2	18755	17913.6	17117.2	16074.2	16251.3	14814.4	15340.3	13319.8	13023.1	13670.8	11250.7	14883.4
OG1RF_RS00730	7711.1	12103.8	11335.7	12224.8	12230.7	13498.6	13878.8	13084.2	12946.6	11565.6	11742.7	11069.4	10550.6	9216.7	9254.4	9758	7949.2	10232.7
OG1RF_RS13125	5248.9	6261	5366.9	3237.3	3491.7	3844.9	1997.5	2452.9	2417.3	2727.7	2857.9	2354.3	2090.5	2419.7	2202.6	2572.6	2192.1	2761.2
OG1RF_RS07460	3151.5	3642.3	3056.8	3399.7	3847.2	4264.9	3450.6	3879.5	3899.2	3906.1	3862.4	3429.3	3089.2	3462.7	3293.4	3640.7	3097.2	3763
OG1RF_RS00630	4602.6	5575	4873.2	4834.7	5426.4	5988.4	5235.3	4960	5309.8	6017.7	6291.6	5877	6386.2	5367.2	5377.6	5476.9	4481	6290.8
OG1RF_RS06730	3329.2	3870.1	3168.7	2948.8	3375	3632.6	3212	3369.2	3261.1	3538.8	3573.3	3201.1	4483.6	4431.7	4411.7	5050.6	4090.4	5281.7
OG1RF_RS09885	5031.1	5699.6	4882.1	4719.6	5279.1	5817.8	5256.1	5370.4	5140.3	5530.1	5565.6	5009.5	6513.5	5937.8	5774.6	6430.4	5246.4	6520.2
OG1RF_RS06290	3821.3	4301.6	4236.2	4139	4521.3	4977.6	3548.6	4484	4269.4	4048.1	4141.4	3443.7	2639.8	3369.3	3126.4	3549.2	2965.8	3721.1
OG1RF_RS06855	3833.6	4622	3757.7	3957.3	4369.3	4810.9	3580.5	4040.5	4030.7	4361.2	4272.8	3707.9	3823.9	4150.4	3829.9	4202.7	3434.1	4389.4
OG1RF_RS09360	4435.3	4805.9	4825.8	3978.4	4218.6	4604.5	3180.6	3630.2	3441.9	4082.7	3990	3789.2	4685.2	4701.2	4748.2	4889.3	3991.3	5192.2
OG1RF_RS09480	2733.8	3248.2	2735.8	2768.7	3022.5	3334.8	2752.5	2940	2867.6	3128.6	3189	2826	3226.1	3148.6	3033.2	3249.7	2815.1	3451.7
OG1RF_RS06045	3741.5	5032.1	3961.5	4879	5294.5	5948.7	4854.6	4529.9	5036.8	4781.8	5254.6	4752.9	4503.6	4110.9	4160.3	3896.8	3240.7	4921
OG1RF_RS02730	4564.1	5411.7	4631.9	4604.4	5208.8	5603.4	4511.7	4611.4	4827.2	5680	5866.2	5239.9	6066.4	5813.2	5570.5	5949.3	5016.4	6585.4
OG1RF_RS03760	2994.5	3826.7	3160	3278.3	3675.9	4044.8	2621.2	3306.5	3258.5	3267.7	3347.9	2818.7	2069.1	2712.4	2429.5	2792.5	2297.3	2973.5
OG1RF_RS05125	3636.7	4330	3890.1	3381.1	3698.9	4103.7	2633.6	4166	4361.3	4842.9	4622.3	3934.5	2700.9	5769.1	4833.7	5896	4825.7	5797.2
OG1RF_RS01835	3126	3650.5	3239	3688.4	3897.5	4391.3	2854.7	3865.8	3802.2	4080.7	3986.2	3313.9	2293.2	3636.2	3246.6	3650.2	2940	3576
OG1RF_RS13460	3602.6	4486.5	3839.5	4028.1	3914.2	4859.8	1823.1	3474.3	3682.1	3500.1	3474.1	2472.7	1684.4	3091	2289.1	3002.2	2614.4	2866.5
OG1RF_RS09160	3362.2	4041.3	3626.4	3797.6	4102	4524.2	2744.7	3723	3804.1	3822.8	3919.9	3194.1	2341.7	3127.4	2845.5	3200.7	2723.3	3322.5
OG1RF_RS12410	4920.3	6264.3	5226.2	4602.5	3781.6	5276	1175.3	2722.3	2956.1	3010.4	2979.6	1784.9	956.6	2348	1274.8	1791	1742.6	1662.7
OG1RF_RS03750	3938.9	4534.8	3896.6	4437.3	4606.4	5126.2	4219.9	4330.3	4411.5	4323.2	4754.2	4328	4084.6	3956.9	3863	4039.9	3450.3	4585.3
OG1RF_RS02565	8092.7	9046.1	8277	8151.8	9353.8	10211.8	8003.8	8670	8335.8	7812	7969.3	6804.1	4556.2	4387.5	4326.6	3692	3164.5	4262.9
OG1RF_RS09600	2245.1	2623.3	2332.1	2143.9	2375.9	2611	2032.6	2267.6	2221.2	2499.1	2550.7	2236.5	2615.1	2755.9	2632.1	2860.2	2470.4	3091.1
OG1RF_RS10200	4079	6491.9	5677.9	4969.8	5207.5	5795.7	1542.9	1826.9	2225.1	2719.7	4497.6	3795.8	2024.1	3048.1	3146.3	1585.7	1390.2	4877.1
OG1RF_RS06430	6280.7	7655.7	7220.4	6400.5	7180.6	7920.8	7610.5	7437.1	7334.4	7038.9	7191.7	6518.7	6939.5	6242	6110.6	6712.4	5511.6	7018.1
OG1RF_RS09265	3611.5	4456.9	3695.6	4084.8	3246.8	4708.4	1642.5	2549	2983	2922.7	3048.4	2025.8	1444.4	2354.3	1561.7	2058.7	1871.7	2083.6
OG1RF_RS10070	5293.8	5997.3	5064.2	4712.5	5201.4	5754	4511.1	4713.7	4578.4	5282.7	5258.1	4849.5	5952.1	5506.5	5253.8	5729.4	4701.6	6050
OG1RF_RS11100	3669	4060	3688	3808.9	4040	4345.9	3796.4	3375.6	3595.1	4059.3	4055.7	3876.5	4620.5	3894.7	3866.2	3679.1	3285.9	4522.5
OG1RF_RS09050	2788.6	3256.3	2775.6	2896.4	3244.4	3478.4	3520.7	3274.2	3465	3481.7	3440.8	3184	3426.4	3224.6	3127.6	3421.3	3010	3611.7
OG1RF_RS09755	2305.5	2623.5	2267.6	2220.9	2461.9	2736.3	2465.9	2480.1	2531.5	2548.9	2619	2479	2617.4	2507.1	2497.9	2683.4	2350.5	2876.4
OG1RF_RS13085	4642.8	5554.1	5008.5	5418.8	5591.3	6296.8	3623.9	4994.1	4751	4679.3	4757	4008.8	2684.6	3595	3245.2	3456.5	2924.5	3825.7
OG1RF_RS12155	3863.3	4565.5	3784.4	3705.1	4048.4	4416.3	3830.1	3744.5	3891.3	3974.3	4040.2	3712.7	4489.2	4186.3	3971.5	4423.4	3703.7	4670.5
OG1RF_RS07505	4679.9	5551.5	4468	5231.1	5899.5	6515.9	5510.3	5888.8	5817.4	6152.7	6007.3	5261.4	5208	5319.3	4849.9	5574.2	4627.4	5632.7
OG1RF_RS07395	3335.6	4027.7	3209.8	3329.7	3720.6	4286.9	2634.5	3929.6	3979.6	4469.1	4452.4	3533.4	2516	4681.7	3843.8	4681.1	3983.3	4672.9
OG1RF_RS03765	3079.3	3960.6	3715	3952.7	4011.4	4500.2	3753.3	3861.5	3929	3768.5	3902.1	3546.6	3162.6	3166.4	3163	3314.2	2860.4	3644.9
OG1RF_RS01890	5955.5	6372.6	5271.7	4898.5	5611.6	6091.6	6069.1	6113.5	5687.1	5939.8	5867.2	5461.2	8033.3	7145.4	6562.9	7447	5738.8	7347.5
OG1RF_RS09890	4151.3	4821.5	4056	3983.6	4430.7	4897.3	3626.9	4129	4096	4479.9	4458.2	3856.4	4273.6	4829.7	4582.9	5021.2	4284.8	5274.2
OG1RF_RS00995	5684.7	6748.7	5786.9	5873.9	6427.7	7139.9	6480.1	6635.8	6344.2	6401.1	6202.3	5677	6693.5	6228.7	5773.6	6395.3	5080.3	6619.2
OG1RF_RS06620	7779.1	9310.8	7265.3	5057.9	5479.6	5932.7	3257.2	3668.8	3370.6	3157.4	3221.3	2854.7	5184.2	5399.2	5027.5	5503.2	4541.4	5890.7
OG1RF_RS03135	4352.9	5254.3	4403.1	4595.8	4721.5	5501.5	2658.1	4119.6	4321.2	3294.2	3399.5	2384.6	1331.3	2393.8	1443.1	1964.4	1811.9	1857.5
OG1RF_RS12125	5559.7	6391.8	5433.7	4488	4910.1	5401.9	3611.9	3884.8	3990.9	4321.2	4713.4	4071.7	6825.3	6862.2	6954.9	7204.7	5909	7624.8
OG1RF_RS03685	4523.3	5360.8	4686.2	4274.6	4924.3	5419	4735.6	4825.6	4806.7	5296.1	5290.3	4765.1	5568.6	5199.4	5102.4	5446.2	4552.2	5771
OG1RF_RS00625	2571.3	3114.6	2828.9	3004.1	3306.5	3513.8	3551.4	3292.8	3388.1	3299.5	3353.5	3071.5	3038.7	2703.2	2692.5	2808.2	2301.2	3106.3
OG1RF_RS07500	5346.5	5990.6	5393.3	5749.1	6458.5	7227.6	7090.3	6802.2	6840.5	7178.5	7221.6	6544.4	7362.9	6483.4	6328.7	6734.6	5713.1	7274.2
OG1RF_RS08375	3367.4	3799.7	3467.6	3434.3	3710.4	3964.5	3393	3668.3	3717.8	4020.5	3910.1	3430	3387.9	3620.8	3393.7	3726.7	3303.6	3892.9
OG1RF_RS05625	4639.6	5562.1	4442.7	4682.8	5289.1	5993.1	4040.8	4661.7	4582.2	4875.6	4969.9	4151.3	4161.4	4685.9	4258.8	4783.1	3920.7	5075.3
OG1RF_RS03320	5007.1	6143.2	5031.3	5639.1	6592	7051.7	5840.9	6373.8	6216.1	6157.2	6362.8	5575	5530.9	5622.4	5346.5	5738.7	5017.6	5884.4
OG1RF_RS09485	1663.9	2133.4	1773.8	1869.1	2074.3	2241.1	1768.7	2087.5	2129	2239.7	2260	1908	1729.1	2027.3	1885.6	2105.1	1796.2	2243.2
OG1RF_RS04935	2672	3161.8	2724.9	3049	3316.7	3691.2	2380.4	3092.2	3131.6	2871.8	2959.1	2332.9	1603.1	2243.1	2016.3	2292.8	1927.8	2352.6
OG1RF_RS00610	2785.8	3309.7	2994.8	2968.9	3345.3	3585.7	2990.6	3313.9	3384.9	3365.3	3512.4	2954.9	2487.8	2895.1	2718.8	3049.9	2588.4	3268.3
OG1RF_RS04850	3927.5	4884.2	4156	4341.4	4932.9	5348.9	4203.5	4608.5	4566.6	4753.3	4891.8	4171.2	4096.2	4197.3	4026.5	4444.2	3662.6	4717
OG1RF_RS05195	5497	6727.5	5176.1	3766.3	4170.9	4687.2	2912.2	3020.2	3174.5	4660.6	4721.4	4326.3	4837.7	4573.2	4321.9	4745.7	3902.2	5277.1
OG1RF_RS06790	5714.1	6068.2	5568.9	6541.2	7434.7	8212.6	8441.5	9241.9	8723.3	6859.8	7284.6	6175.4	2345.9	2548.7	2405.5	2183.7	1834.2	2678.7
OG1RF_RS05850	3472.2	3973.8	3373.9	3039.6	3288.5	3719	2765	3150.7	2957.2	3219.8	3287.3	2905.2	3019.4	3013.4	2922.2	3152.9	2608.9	3300.6
OG1RF_RS02420	3765.5	4413.9	3678	4672.1	5192.8	6003.9	5126.6	5767.9	5483.9	4003.3	4053.4	3423.4	2857.8	2755.7	2661.6	2910.4	2474	3156.5
OG1RF_RS07445	4734.4	5316.4	4501.5	4639.1	5081.5	5530.3	4846.7	5176.5	4954	4818.9	5069.9	4286.4	4350.2	4014.7	3972.9	4281.2	3495.3	4616.1
OG1RF_RS12445	4200.5	5299.5	4417.1	4377.9	3957.4	5299.5	1312.3	3433.6	3955.6	3414.1	3414.6	1948.3	997.6	2783.2	1495.8	2227	2105.6	2007.7
OG1RF_RS09760	3404.7	3952.2	3328.7	3399.1	3730.6	4111.8	3456.4	3671.2	3787.7	4127.9	4133.3	3650.1	4346.4	4095.8	3868.2	4261.3	3560.2	4589.7
OG1RF_RS08870	4648.3	5264	4723.5	4852.1	5324	5879.5	5261.4	5243.8	5281.2	5559.3	5792.3	5197	5489.3	4935.5	4757.5	5160.6	4475.3	5569.4
OG1RF_RS02415	5158.9	5892.5	4933.1	6530.7	7454.7	8233	8074.5	8282.9	8229.5	5616.3	5573.6	4819.8	3139.3	3911.7	3110.8	3692.7	3224.8	3561
OG1RF_RS12425	7083.8	8688.6	7804.5	7766	8315	9354.8	7356.2	8126.2	7918.4	8743.5	8544.7	7677.6	8512.3	8127.2	7731.8	8367.7	6933.4	8695.4
OG1RF_RS11825	3671.1	4230.9	4061.1	3815.5	3964.1	4379.3	3807.4	3987.8	3900.6	4274	4256	3794.4	4276.5	4374.1	4287.9	4680.6	3813.8	4806.6
OG1RF_RS10645	7552.9	9206.7	7228.7	8818.9	10314	11381.5	11046.2	11014.5	10483.9	9932.1	9923.3	8971.8	9477.2	8267.6	7873.5	8479.7	6850.4	8838
OG1RF_RS10475	1442.8	1698.7	1327.7	1454.7	1595.8	1790.6	1617.5	1629.4	1668.5	1667.3	1713	1499.2	1527.8	1549.3	1428.5	1578.1	1340.5	1702.5
OG1RF_RS07485	2957.7	3308	3164.9	2929.3	3158.7	3432.8	2914.7	3117.1	3011	3498.1	3476.3	3023.1	3626.3	3612.7	3498.9	3798	3083.6	3912.6
OG1RF_RS05640	3021.5	3426.6	2796.4	2668.7	3121.9	3409.4	2523.9	2897.6	2794	3217	3287.4	2798.2	3296.8	3466.4	3279.2	3650.2	3119.1	3862.7
OG1RF_RS10950	2053.5	2388.6	2031.7	2161.9	2300.7	2646.8	1636.5	2062	2174.6	2342.6	2365.4	2035.3	1607.9	2191.9	2031.9	2180.6	1956.8	2425
OG1RF_RS10240	4792.2	5598	4798.8	5160.9	5392.1	6151	4222.9	4868.6	4974.3	6086.3	6122.8	5443.1	5215.8	6076.6	5581.3	6038.2	5030	6519.2
OG1RF_RS08505	3158.9	3795.4	3249.7	3479.8	3724.1	4272.2	2623.5	3735.6	3948.9	3600.5	3644.2	2719.7	1840.6	3350.5	2429.6	3164.8	2795.2	3069.9
OG1RF_RS10385	3388.2	4084	4032.7	3683.8	4082.4	4473.7	3369.3	3593.2	3594	3664.7	3714.1	3205.9	3404	3110.1	3128.7	3348.5	2719.8	3597.7
OG1RF_RS12465	4602.2	5861.3	4822.5	4652.1	5219	5623.3	5097.4	4930.8	4885.2	4437.5	4695.1	4218.6	5092	4274.8	4281.8	4611.6	3754	4911.8
OG1RF_RS11170	2527.2	2997.1	3223.4	2955.3	3216.3	3562.2	2667.1	2911.8	2893.1	3149.7	3157.6	2697.3	2737.2	2956.9	2858.5	3094.2	2657.9	3367
OG1RF_RS09235	5662.4	6655.6	6594.7	5811.7	6265.3	6937.8	4868.3	6272.4	5935.4	6247	6086.1	5422.1	4598.5	5727.2	5284.2	5827.8	4805.8	5991.1
OG1RF_RS00505	5524.9	6128	4243.2	2305.1	2630.7	2727.7	1446.1	1546.5	1493.4	1537.3	1635.3	1386.4	2054.9	1948.1	1886.4	2538.9	2128.8	2673.3
OG1RF_RS00865	6206.3	7124.1	6138.1	6727.7	7925.7	8757.7	7761.8	7563.3	7526.8	7712.4	7525.9	6772.2	7014.6	6187.1	5922.2	6406.5	5250.2	6724.3
OG1RF_RS00845	7205.3	8968.1	7642	9238.3	10187.6	11190.2	11141.4	10907.9	10420.3	9716.6	9714.8	9035.7	8992.3	7835.9	7690.2	8266.6	6901.3	8453.8
OG1RF_RS11765	1664	2023.9	1721.6	1977	2276	2548.8	1725.9	2304.4	2356	2371.8	2492.5	1986.4	1297.7	1920.9	1718	1969.6	1653.3	2041.4
OG1RF_RS00225	3404.3	3992.5	3645.3	3496.8	3691.2	4115.2	3141.1	3101.9	3487.7	4263.3	4261.6	3880.1	3925.8	4393.5	4279.6	4298.9	3678.3	4950.6
OG1RF_RS06660	3692.4	4877.3	3817.8	4183.6	4883.8	5195.8	4863.2	4867.1	4806.7	4450.2	4444.2	4050.3	3902	3768.6	3662.6	4104.8	3284.6	4269.3
OG1RF_RS10230	2276.5	2604.6	2274.8	4903	5120.9	5921.8	2806	5272.2	5355.4	5656.5	5701.4	4007.4	1685.1	4328.3	2951.4	3848.2	3414.5	3521.6
OG1RF_RS12230	2932.7	3484.6	2868.6	3181.5	3501	3705.6	3458.5	3455.1	3445.1	3303.4	3389.9	3116.6	3299.5	3194.2	3006.8	3276.4	2852.1	3384.2
OG1RF_RS13395	4203.9	5533	4535.3	5040.3	5553.7	6342.5	4386.9	5060.5	5633.8	6830.6	6662	6085.3	4988.4	6793.8	6091	6712.8	5422.3	7270.8
OG1RF_RS10080	5810.6	6593.6	5746.8	5470.9	6189.7	6669.2	6325.7	6268.2	6082.9	7056.9	6631.6	6387.7	8645.8	7620.8	7386.8	7993.6	6491.3	8152.8
OG1RF_RS13020	4245.6	4998.4	4364.1	4210.9	4661.2	5067	4533.8	4559.3	4515.5	4929	4960	4503.1	5314.9	4672.2	4619.7	4968.2	4159.3	5333.5
OG1RF_RS13090	2712.7	3280.6	2733.5	2968.8	3199.9	3703.8	2078.3	2999.9	2941.7	2760.5	2779.1	2147.9	1393.3	2243	1804.3	2129.3	1884.2	2229.3
OG1RF_RS03325	4580.7	5328.9	4482.3	5025.9	5824.6	6466.8	5320	5637.5	5430.9	5644.2	5642.4	4977.6	5488.4	4999.5	4837.9	5266.9	4256	5669
OG1RF_RS06440	3964	5133.8	5075.2	4950.6	4629.8	5095.5	3995.9	4231.9	3959.2	4047	4273.8	4339	4081.7	3739.6	3849.7	3753.1	3500.8	4389.8
OG1RF_RS01925	3421	3923.1	3437.4	3300.9	3715.3	4080.3	3631	3569.3	3685.9	3765	3878.5	3494.6	3985.5	3725.1	3562.5	3872.8	3351.4	4297.2
OG1RF_RS04780	4305.5	4631.2	4059.8	3283.2	3593.9	3942.1	3258.7	3195.4	3230.7	3403.8	3523.6	3280.8	6193.4	5439.5	5434.4	6248.5	5188.8	6661.3
OG1RF_RS08840	1999.1	2418.5	2170.2	2076.3	2209.1	2390.7	1938	2034.2	2017	2174.4	2222.2	2046.3	2001.7	2046.5	1970.5	2060.3	1724	2303.2
OG1RF_RS05945	10948.3	13099.8	10066.3	4976.6	5455.3	5855	2963.1	3304.5	3156.3	3450.8	3933.1	3108.2	2949.5	2997.4	2896.9	3559.5	2831	3538.1
OG1RF_RS07005	2508.5	2944.3	2447.1	2496.4	2758.7	2940.7	2890.4	2882.9	2846.8	2887.8	2995.7	2622.6	2818.1	2729.3	2625.9	2912	2390.1	3017.1
OG1RF_RS10985	3486	4414.4	3665.5	3916.1	4478.9	5017.4	4046	4288.3	4314.5	4537.8	4594.4	4029	4209.5	4186	3877.1	4297.3	3705.8	4607.1
OG1RF_RS03665	3117.8	3706.1	3335.7	3069	3312.9	3677	2416.8	3149.4	3201.9	3627.1	3624.6	3017.8	2737.1	4133.2	3554.7	4200	3422.7	4276.9
OG1RF_RS10285	3768.6	4522.8	3496.1	3334.7	3852.4	4061.6	3864.1	3854.3	3816.2	3452.6	3611.9	3070.7	3412.9	3106.4	2946.5	3400.3	2857.5	3445.5
OG1RF_RS07365	3018.1	3623.8	3053.1	2045.8	2195.4	2397.6	1488.1	1669.6	1639.7	3180.6	2701.5	3306.8	7807.5	7438.3	7396.3	8108.2	6301.5	8198.8
OG1RF_RS06875	3186.6	4039.1	3440.1	3692.5	4173.6	4435.5	3164.4	2886.4	3442.5	4124.1	4396.8	3799	3677.3	3520.1	3632.2	3184	2970.9	4127.6
OG1RF_RS00050	4189.9	4702.7	4086.7	4381.4	4777.2	5303.6	4510.5	4312.2	4315.1	4259.2	4327.5	4022	4143.1	3576.8	3575.7	3646	3118.2	4129.8
OG1RF_RS10550	2281.4	2772	2242	2153.9	2454.4	2581	2151.3	2278.3	2159.8	2369.7	2451.9	2180.4	2953	2646.5	2579.6	2857.6	2433.8	3057.1
OG1RF_RS08550	4749.9	6454.9	5269.3	5826.9	6228.7	6963.1	4387.2	4518.5	5189.8	5727.8	6321.1	5616.1	5129.2	5367.7	5093.1	4328.8	3972.6	6204.5
OG1RF_RS03105	2958.8	3718.1	3014	2932.5	3334.7	3621.8	3624.5	3381.8	3621.5	4125.3	4179.4	3863.6	5175	4602.4	4580.4	4957.2	4143.7	5238
OG1RF_RS10765	7243.4	7824.5	7264.5	6378.5	7121.9	7851.1	6737.1	7211.8	7155.5	7950.4	8080.6	7505	8632.4	8397	7929.8	8630	7279.8	9507.2
OG1RF_RS04050	2190.7	2566.3	2127	2240.1	2486.4	2668.2	1731.4	2315.3	2285.4	2216.1	2298.2	1893.8	1295.9	2030.6	1779.6	2017.6	1746.9	2070.8
OG1RF_RS02900	3533.2	3870.1	3416.9	2568.6	2820.3	2971.3	2239.8	2248.4	2168.1	2742.3	2951	2697.5	6906.6	5881	5815.7	6433.7	5253.3	6783.9
OG1RF_RS00960	4118.2	4887.7	4020.3	4683	5290	5831.8	4930.2	5688.8	5690.1	5421.2	5377.3	4688.1	3572.5	4489.3	4116.7	4569.1	3949.2	4752.5
OG1RF_RS03805	5808.3	6187.4	5283.5	5084.6	5821	6259.7	5234.9	4384.9	5173.5	6005.5	5941.9	5622.4	7305.4	6131.2	6050.8	5739.9	5079.3	7049.8
OG1RF_RS09365	2711.9	3246.2	2430.6	2454	3025.7	3257.1	2704.3	2813.5	2748.4	3042.3	2947.5	2762.4	3630.2	3264.5	2998.2	3419	2813	3574
OG1RF_RS11135	3771.3	4474.9	3785.4	3879.7	4295.7	4840.8	3687.6	4339.3	4126.3	3905.1	3903.2	3339.2	2922.5	3298.6	3109	3445.4	2849	3618.9
OG1RF_RS04855	3441.2	3910	3353.8	3018.2	3325.7	3740.8	2403	3005.5	3006.4	3156.1	3213.7	2850.7	2801.5	3828.2	3447.2	4007.7	3427.6	4164.4
OG1RF_RS05020	3728.8	4936.6	3998.7	3956.4	4577.8	4935.3	4197.8	4319.2	4313.3	3421.6	3492.2	2961	2551.8	2545.3	2431.9	2707.9	2282.9	2937.3
OG1RF_RS05090	6299.5	7801.2	6406.2	6942	7695.1	8699	6016.5	6501.6	6652.2	6673.8	6692.7	5972.8	6573.9	5835.6	5645	5949.5	4959.1	6487.7
OG1RF_RS09370	8328.8	9096.6	7541.3	7677.4	9048.4	9722.1	9275.3	8446.6	8558.3	8661.5	8428.2	8049.9	10026.8	8497.9	8266.2	8536.2	6998.7	9122.7
OG1RF_RS11150	4159.2	5481.1	4342.7	5128.6	5629.9	6255.6	5091.9	5522.1	5505.9	5112.3	5142.9	4455.9	4442.6	4505.9	4137.4	4483.9	3775.5	4713.7
OG1RF_RS08115	2819.4	3222.3	3232	2802.8	2971.2	3315.8	2287.6	2736.5	2547	3298	3367	3015.1	2962.8	2993.1	3009.1	3163.9	2629.2	3531.1
OG1RF_RS03010	2124.3	2579.3	2220.9	2303.8	2481.1	2769.3	2008.9	2357.9	2350.8	2582.6	2653.4	2347	2298.1	2380.4	2305.7	2447.6	2043.8	2677.9
OG1RF_RS11360	1809.8	2207.9	2196.6	2123.6	2317.3	2537	1182.3	1343.1	1397.9	1728.5	2281.3	2063.7	1920.3	1825.5	1780.1	1167.2	928	2382.4
OG1RF_RS12080	3181	3748.8	3335.9	3213.6	3269.8	3756.1	1672.1	2943.3	3116.9	3218.3	3412.3	2517.6	1500.3	3061.3	2510.4	2974.5	2683.1	3099.5
OG1RF_RS10755	3635.3	3843	3248.7	6136	6924.5	7615.9	6992.3	7473.9	7223.3	7215.4	6896.4	6316.3	7089.4	6796.5	6402.8	6718.2	5650.7	7195.7
OG1RF_RS08830	4063.2	4755.6	4096	4294.3	4537.1	5274.4	2211.5	4237.8	4264.9	4561.2	4439.5	3338.8	1550	3725.4	2855.3	3511.7	2931.4	3427.4
OG1RF_RS06640	3306.7	4089	3457.7	2692.9	2971.2	3262.4	1783	2283.9	2147	2336.8	2401.6	2009.7	2433	2865.7	2588.1	2963.5	2626.2	3187.7
OG1RF_RS07340	1674.3	2103.7	1605.2	1238.4	1319.4	1452.1	1014.7	1126	1085.4	1704.4	1478.5	1713.8	3639.5	3992	3737	4032.6	3538.1	4372.7
OG1RF_RS12790	2790.4	3480	2794.6	3496.9	3921.4	4295.2	3807.5	3881	3940.7	3904.4	4053.6	3751.1	3709.2	3341.7	3210.9	3295	2770.6	3686.4
OG1RF_RS04830	2872	4102.4	3532.9	3779.3	3915	4424.9	2052.3	2190.7	2401.5	2675.5	3806.4	3591.8	2283.8	2571.1	2796.9	1437.1	1212.7	3869.3
OG1RF_RS03345	7410	9842.2	8255.2	10168.7	10623.9	11709.5	9268.2	9471	9788.8	9671.8	9732.1	9004	7939.2	7281.6	7694	7088.3	5896.4	8543.8
OG1RF_RS07550	2664.7	2991.2	2665.7	2810.2	3067	3376.4	3053.2	3011	3029.9	3219.1	3243.9	2888.1	3016.1	2764.7	2610.4	2819.1	2363.9	3049.9
OG1RF_RS12695	5749.6	6304.8	5780.2	6852.3	7954.3	8536.2	8629.1	8459.4	8375.4	8186.2	8275.3	7509.5	10243.8	8905.2	9033.7	9826.9	8059.9	10307.1
OG1RF_RS12440	1799	2168.4	1805	1857.2	1981.3	2277.8	1304.9	1885	1936.2	2046.5	1997.4	1718.1	1169.1	1887.5	1621.8	1903.5	1634.1	2095.4
OG1RF_RS02425	2562.4	2955.3	2438.2	2936.7	3320.5	3827.7	3392.9	3395.4	3320.4	2239.1	2283.2	1963.5	1721.3	1572.2	1539.3	1658	1390.3	1789.8
OG1RF_RS02150	2607.6	3001.5	2617.9	2540.8	2817.2	3035.9	1937.9	2549.7	2563.7	2650.7	2783.9	2250.6	1940.3	2689.8	2539.2	2831.3	2455.1	2871.1
OG1RF_RS04975	3968.1	4432.4	4575.9	3627.8	4026.1	4268.6	3715.3	3555.5	3540.5	3985.9	3997.1	3588.8	5199.5	4707.7	4889.9	5130.4	4133	5240
OG1RF_RS11185	1769.2	2090.5	1754.9	2114.3	2295.7	2565.5	2237	2272.5	2281.5	2122.3	2190	1886.9	1760.5	1666.3	1645.9	1729	1501.9	1895.7
OG1RF_RS08760	2464	2804.9	2404.3	2539.8	2728.7	3009.1	2663.9	2637.3	2714.8	2655.1	2734.1	2353.6	2369.3	2319.2	2267.3	2479.7	2133.3	2585.8
OG1RF_RS09420	3340.5	4030.8	3381.4	3474.4	3919.9	4252.9	3833.1	3947.5	3948.5	4595.6	4423.2	3952.9	4466.6	4259.3	4164.3	4492.7	3547.6	4512.4
OG1RF_RS12500	3121	3625.2	2734.1	2371.6	2758.5	2996.6	2329.8	2498.4	2437	3072.8	3146.6	2952.6	5393.1	4938.8	4853.4	5391.6	4506.2	5898.6
OG1RF_RS04705	3512.9	4218	3771.7	3500.9	3729.2	4154	2947.2	3354.5	3293.3	3894.1	3958.7	3444.8	4170.6	4246.2	4215.6	4494	3603.2	4801.8
OG1RF_RS06000	2730.7	3076	2586.8	1902.6	2064.5	2300.4	1597	1652.5	1671	2040.3	2137.9	1909.7	4182.5	3830.9	3845	4873	3946.3	5237.1
OG1RF_RS00835	6139.3	6828	6869.9	7047.6	7997.7	8501.1	8791.3	8349.5	8070.6	7358.4	7276.7	6614.3	6918.6	5690.5	5734.8	5988.3	4875.5	6325.8
OG1RF_RS06625	2734.1	3508.9	2940.3	2087.2	2233.5	2456	1371.1	1603.1	1574.2	1580.4	1615	1459.2	1914.3	2192.5	2134.2	2353.2	1956.4	2496.9
OG1RF_RS07030	2011.7	2702	2364.2	2435.4	2728.3	3075.9	1968.8	1907.8	2249.4	2417.2	2642.1	2273.4	2197.1	2120.8	2097.5	1815	1753.5	2486.9
OG1RF_RS00895	9355.8	10762.3	13952.9	10482.9	12031.4	12584.2	12620.1	11964.5	11363.3	10604.7	10738.1	9920.8	9778.6	8401.2	8398.5	8737	7027.1	9346.1
OG1RF_RS02630	4369.1	5098.1	4434.5	4089.5	4335.9	4896.9	1864.6	3166.5	3646.4	3512.4	3571.4	2636.3	1415.1	3166.8	2626.3	2886.9	2857.8	3176.8
OG1RF_RS00785	6127.9	8879.6	6448.8	8228	8290	10472.1	9670.6	10217.5	9536.2	8993.1	8982.2	8002.7	8104	7433.8	6840	7714.5	5592	7684.9
OG1RF_RS02620	3165.3	3653.9	3008.9	3787.5	4179.3	4674.7	4612.7	4575	4402	4066	3899.7	3609.5	3454.2	3128.4	2997.3	3259.4	2610.2	3415.6
OG1RF_RS10300	2776.8	3362.3	3009.9	2654.4	3016.4	3279.8	2735.8	3007.4	2966.5	2422.6	2620.8	2172.3	2031.6	1967.5	1975.5	2123.1	1746.8	2239.8
OG1RF_RS08580	4853.8	5452.7	4654.9	3380.3	3658	4072.6	2452.7	2698.6	2685	3487.6	3485.6	3191	4206.5	3967.3	3825.2	3883.9	3275.3	4449.9
OG1RF_RS12215	2489.5	3555.4	3065.6	3164.8	3353.4	3644.5	1181	1283.2	1427.9	1901.7	3119.5	2865.6	1807	2287.6	2391.3	1112.5	842.8	3569
OG1RF_RS04670	3951.2	4411.3	3893.9	4146.4	4605.3	5032	4550.3	4850.2	4865.6	4868.6	4961.8	4313.6	4287.6	4253.5	4061.8	4522.9	3818.5	4776
OG1RF_RS00070	1325.4	1634.9	1328.2	1415.4	1552.1	1724.6	1328	1493.8	1541.9	1557	1641	1387	1288.9	1497.3	1361.9	1566.6	1354.4	1675.5
OG1RF_RS00765	4899.4	5795.7	4902	5491.1	6153.7	6728.1	6149.8	6056.8	6198	5804.3	6086.9	5325.2	5488.5	4888.3	4647	5162	4167.2	5586
OG1RF_RS11295	1973.6	2193.3	1897.1	2122.4	2366.4	2642.8	2056.1	2432.6	2451.8	2471.9	2531.1	2149.3	1575.9	2017.6	1873.6	2099.7	1814.7	2195.7
OG1RF_RS05960	4083.2	4304.2	3859	2456.2	2591	2806.7	1918.4	1993.5	1928.9	2225.7	2325.9	2073.3	2312.9	2121.4	2172.9	2497.4	2047.8	2715.3
OG1RF_RS05915	3025.6	3499.7	3016.6	3551.1	3818.9	4384.3	2699	3457.9	3477.4	3322.2	3428.6	2906.8	1703.9	2622.8	1874.8	2340.3	2071.4	2128.9
OG1RF_RS07540	4452.5	5352	4638.9	4520	5250.8	5571.5	5528.9	5332.7	5287.5	5377.9	5397	5079.5	5822.4	5204.3	4995.7	5475.8	4460.2	5776.3
OG1RF_RS08680	2431.4	2881.8	2630.6	2737	2901.7	3199.4	2386.8	2219.6	2455.2	2463.7	2617.7	2329.4	2251	2077.1	2004.6	2014.1	1818.6	2507.8
OG1RF_RS12385	1722.7	2274.5	1758.8	1919.8	2233.2	2447.3	1813.3	2265.3	2312.2	2311.7	2452.4	1988.7	1544.5	2140.6	1958.1	2164.6	1872.1	2306.6
OG1RF_RS01055	2208.3	2705.6	2209	2324.1	2533.1	2801.5	2449.1	2511.7	2468	2366.1	2373.5	2112.4	1660.9	1653.2	1512.6	1598.8	1383.5	1773.9
OG1RF_RS03690	1519.9	2003	1725.3	1695.8	1799.3	1960.2	1533.8	1678.4	1773	1773.8	1877.3	1644.9	1416.7	1692.3	1610.6	1812.8	1603.1	1911.3
OG1RF_RS10465	1017.8	1126.4	1022.6	1154.8	1281.8	1399.4	1357.1	1351.6	1345.8	1313.5	1381.8	1212	1301.4	1196.2	1193.4	1221.9	1030.4	1300.3
OG1RF_RS10235	2634.5	3056.2	2546.2	2508.3	2795.4	3075.6	2983.4	2818.6	2975.7	3175.2	3231.3	2996.5	3925.9	3456.3	3476.8	3708.5	3220.7	4061.2
OG1RF_RS06425	1642.4	1942.2	1668.7	1743.9	1881.4	2163	1057.5	1739.7	1794.1	1856	1900.6	1427.8	884.2	1569.1	1327.5	1537.5	1360.2	1610.4
OG1RF_RS09240	2317	2814.9	2398	2436.9	2745.4	2948.2	2542.5	2697	2699.3	2685.4	2742.3	2442.6	2426.6	2758.7	2474.5	2665.3	2343	2814.8
OG1RF_RS07200	2886.2	3578.4	2964.2	2912.3	3441.4	3837.9	3171.1	3358	3380.6	3578.3	3696.1	3147	3597.6	3521.5	3403.8	3643.9	3024.4	3868.5
OG1RF_RS09205	3653.8	4428.8	3612.5	3768.6	4417.8	4616.7	4101.8	3994.4	3888.9	4577.1	4642.4	4117.2	4230.4	3765.3	3660.4	4019.7	3345.4	4263.6
OG1RF_RS05300	811.1	979.5	846.5	898.2	977.3	1058.2	870	971.5	992.5	978.4	1047.4	897	830.1	888.6	864.5	926.3	812.6	1038.5
OG1RF_RS01295	4395.1	5035.2	4521.7	4400.7	4902.8	5243.3	5022.8	4722.3	4775.1	4957.2	5126.8	4603	5619.2	4769.2	4649.7	4999.5	4234.5	5241.3
OG1RF_RS06565	5620.3	6067.7	5408.3	5423.3	6314.8	6718.8	6831.6	6609.9	6432.2	6781.9	6998.8	6203.3	8094.6	7082	6904.4	7680.6	6122.5	8007.7
OG1RF_RS06860	3585.5	4139.9	3293.7	3758.8	4173.1	4775.3	4176.2	4320.8	4232.4	4617.6	4542.4	4067.8	3789.7	3522.1	3339.3	3189.9	2600	3433.4
OG1RF_RS04045	4655.7	5659.1	4691.2	4918.1	5628.4	6072.2	5299.1	5355.2	5244.5	5229.3	5273.8	4746.8	5586.2	4859.9	4740.2	4969.2	3903.3	5178.1
OG1RF_RS05970	2224	2549.4	2095.3	2272.7	2601.5	2875.5	2240	2568	2597.3	2786.7	2530.8	2284.1	2048.2	2345.8	2557	2450.3	1993.9	2708.6
OG1RF_RS10315	2341.6	2640.3	2372	2158.1	2414.5	2626.8	2333.9	2350.4	2453.7	2617.6	2705.9	2387.5	3175.7	2876.2	2867.4	3094.1	2585.8	3348.5
OG1RF_RS10470	2195	2382.4	2016.3	2041.9	2349.9	2563.9	2454.6	2397.7	2351.4	2522	2361.3	2258.9	2875.6	2522.3	2352.6	2461.5	2022	2521.8
OG1RF_RS06200	2634.5	3124.2	2713.9	2707	2993.1	3321.2	2896.7	3053.7	2942.4	3361	3415.4	3058.1	3802.3	3546.9	3566.3	3823.1	3043.6	3980.5
OG1RF_RS11805	4224.1	4642.7	4169.5	3314.6	3625.5	4024	3218	3337.2	3350	3765.5	3900	3712.4	6340.8	5423.6	5311.9	5980.5	4653.8	6396.6
OG1RF_RS04660	1710.7	2161.2	1756.5	1902.5	1472.4	2146.8	626.9	1217.8	1376.8	1164.1	1218.3	798.1	627.9	978.3	644.9	842.2	807.6	832.6
OG1RF_RS03840	1899	2371.6	2564.7	1979.6	2134.5	2341.3	1662.6	1695.9	1862.1	1991.3	2226	1999.2	2223.1	2038.5	2126.3	1922.3	1537.8	2414.5
OG1RF_RS00365	4812.2	5280.3	4329.8	2868	3214.7	3455.5	2155.1	2167.3	2206	2394.2	2676.8	2341.1	8904.6	7488.3	7123.2	10874.2	6976.9	10420.3
OG1RF_RS11275	3360.8	3634.4	3088.8	3153.1	3638.6	3966.6	3945	3921.6	3736.8	3807.9	3906.8	3468.2	4258.5	3689.1	3543.2	3844.5	3221.7	4047
OG1RF_RS10170	2404.2	2852.5	2278.9	2018.2	2063.4	2294.2	1997.8	1887	1930	2388.7	2493.3	2316.9	3341.7	2839	2894	3110.1	2563.4	3315.9
OG1RF_RS00015	3365.1	3933.3	3399.9	3366.5	3816.4	4137.5	3534.7	3876.7	3821.5	3910.6	3844.1	3497.3	3471.2	3837.6	3474.4	4011.5	3123.9	4163.2
OG1RF_RS07515	2760.5	3297.5	2765.1	2975.6	3365.3	3670.8	3121	3366	3290	3398.7	3599	3157.6	3548.3	3341.1	3355.8	3569.1	2989	3871.3
OG1RF_RS05600	4476.9	5396.5	5328.6	3800.2	4133	4394.3	2146.8	2021.6	2465.2	3355	3770.9	3504.5	3580.2	3318.2	3472.5	2196.4	2214.2	4381.8
OG1RF_RS06190	3104.5	3740.1	3189.8	3146.3	3390.2	3769.9	2708.4	3104.1	3268.8	3467.7	3494.7	3006.2	2538	3045.6	2833.1	3063.1	2653.8	3338.6
OG1RF_RS07375	3948.9	4716.4	4150.2	2860.2	3183.2	3363	2837	2842.2	2851	5162.6	4604.5	5179.1	10966	9215.1	9058.4	9849.3	7864	10437.6
OG1RF_RS06275	1792.6	2270	2418.1	2352.5	2348.5	2487.9	2419.9	2270.6	2290.9	2027.4	2072.8	1848.5	1708.1	1821.1	1832.5	1880.1	1557.8	2047.7
OG1RF_RS03015	2450.2	2768.7	2369.3	2514.6	2760	3034.5	2191.2	2799.1	2795.3	2868.9	2799.5	2366.1	1827	2560.2	2334.5	2607.5	2164.8	2646.2
OG1RF_RS11210	2182.9	2675	2166.7	2196.5	2478.6	2757.9	2526.8	2363.8	2465.5	2749.7	2793	2647.5	3504.7	3131	3074	3325	2781.3	3495.7
OG1RF_RS02650	1786.5	2142.1	1892.9	1877.1	2069.2	2279.4	1975.1	2102.4	2154.9	2159	2199	1967.1	2115.4	2002.5	2066.5	2203	1878.6	2316
OG1RF_RS06690	2025.7	2424.3	2164	2092	2275.2	2545.1	1998.5	2090.8	2179.1	2300.1	2341.5	2050.2	2194.2	2297	2238.3	2404.1	1989.7	2666.7
OG1RF_RS07220	1676.5	2027.9	1774	2085.7	1985.9	2471.7	753	1770.9	1914	1592.1	1702	1062	591.9	1301.2	803.6	1036.3	973.6	1083.4
OG1RF_RS07300	2473.4	2988	2640.5	2531.7	2740.6	2957.9	2087.2	2613	2513.1	2636.6	2560.4	2249.1	1933.9	2828.3	2570.8	2800.8	2474.6	2929.1
OG1RF_RS08355	2020.6	2321.7	1903	1449.7	1584.9	1707.7	1315.2	1337.8	1337.8	1594.3	1593.8	1450.7	1828.2	1655.5	1574.7	1781.5	1526.1	1966.4
OG1RF_RS01275	3273.1	4183.4	4158.8	4109.9	4262.9	4516.9	4373.7	4452.7	4282.3	4820.8	4704.2	4496.4	5254.9	4702.8	4731.4	4883.5	3932.8	5188
OG1RF_RS12630	2330.5	2847.6	2454.9	2582.4	2782.6	3129.8	2563.9	2700.5	2812.1	2730.1	2791	2349.7	2180.9	2265	2113.3	2276.5	1925.3	2479
OG1RF_RS09495	2644.1	3815.9	2894.5	3276.9	3437.3	3641.6	3162.9	3138.1	3157.5	3432.1	3657.7	3409	3636.9	3362.9	3447.4	3390	2923.7	3859.2
OG1RF_RS05585	4590.9	4866.3	4209.6	3137.8	3551.5	3760.6	3400.3	3250.3	3118.3	3637	3479.2	3389.5	4926.1	4026.6	4090.3	4169.7	3310.2	4582
OG1RF_RS12475	806	966.1	814.5	1748.1	1665.1	2021.6	1809.5	1985.3	2105.2	2561.5	2754.1	2531	2028	1889.5	1779.1	1195	967	1346.1
OG1RF_RS12170	1461.6	1839	1506.1	1692	1916.1	1987.5	1867.3	1773.1	1836.6	1846.8	2003.3	1749.8	2078	1880.6	1817.3	2072.6	1707.7	2211.7
OG1RF_RS06785	2052.5	2604	2125.1	2737.6	3074	3406.8	3376.3	3325.8	3381.3	3742.5	3940	3752.1	4506.7	3782.8	3827.8	3845.5	3184.3	4316.7
OG1RF_RS10945	2484.5	2474.2	2119	2176.8	2499.4	2678.9	2528.8	2426.7	2407.3	2483.4	2528.7	2294.5	3027.7	2607.4	2505.5	2777.7	2358.3	3029.4
OG1RF_RS04985	1337.4	1556.9	1344.6	1316	1439	1595.6	1223.5	1336.6	1279.4	1344.7	1393.6	1233.2	1823.4	1902.8	1806.6	1982.2	1688.9	2114
OG1RF_RS01050	2756.7	3323.5	2988.7	2741.1	3274.2	3495.6	2733	2956.4	2933.7	2983	3054.6	2640.2	3133	2666.8	2654.9	2733.8	2456.5	2942.3
OG1RF_RS02380	2905.1	3413.2	3294	3623.3	3986.1	4678.6	3409.8	3633.7	4013.9	4252.4	4614.1	4387.9	5710.4	5029.5	4522.1	5470.5	4792.2	6033.5
OG1RF_RS09475	1776.7	2188.8	1848.7	1697.8	1989.7	2191	1756.3	1845.4	1957.7	2140.2	2211.2	1845.1	2189.8	2062.6	1937.1	2204.8	1962	2369.8
OG1RF_RS00855	8899.1	9134.9	9063.4	9947.8	10750.5	11438.3	12244	11663.5	10812.9	9831.7	9260.7	8705.3	9088	8099.3	7920.6	8537.5	6527.5	8384.6
OG1RF_RS03990	2774.3	3119.3	2579.6	2678.2	3101	3394.8	3198.8	3128.2	3147.6	2857.4	3084.9	2657.4	2738.2	2400.7	2307.9	2465.2	2169.9	2702.4
OG1RF_RS03705	2232.3	2943.7	2429.8	2555.8	2889.4	3170.6	3044.2	2851.4	2931.5	2781.6	2978.3	2600.7	2532.2	2348	2315.1	2391.1	2042.9	2700.9
OG1RF_RS02240	5226.1	5705.9	5038.7	5326.1	5985.3	6430.7	6730.6	6208.6	6081.8	6497.4	6558.3	6308.7	8428.1	7084.7	7160.7	7336.7	5968.3	7935.3
OG1RF_RS03125	3440.2	4462.8	3301.5	3443.6	3860.8	4154.3	3518.5	3623.1	3620.3	3847.9	3827.9	3606.6	4267.9	4076.1	3929.7	4312.2	3747.1	4542.6
OG1RF_RS04640	1427.8	1619	1465.9	1335.5	1460	1584.8	1415.9	1397.4	1502.3	2722.3	2691.4	2535.9	3929.2	3936.1	3774.7	3784.1	3242.2	4366.7
OG1RF_RS10725	2290.5	2682.2	2603.4	2412.9	2662.5	2898.4	2142.9	2442.3	2345.4	2595.9	2625.3	2272.7	2421.8	2326.6	2252.5	2400.6	2045	2585.6
OG1RF_RS01895	1938.6	2279.4	1974.9	1919.5	2076	2306	1707.9	1935	1853.7	2027.2	2021.4	1843.2	1859.3	1876.7	1783.6	1970.2	1649.9	2155.2
OG1RF_RS03190	2009.8	2276	1978	1871.9	2130	2295.2	2154.6	2105.2	2136.1	2066.7	2131.8	1933.9	2259.8	2070	2000	2205.8	1911.1	2393.6
OG1RF_RS03080	2500	2872.2	2517.1	2651.6	2840	3212.8	1804	2694.2	2703.4	2463.4	2409	1932.5	1314.9	2302.4	1772.7	2183.8	2019.1	2156.3
OG1RF_RS04320	2629.6	2965.3	2419.1	2693.9	3123.8	3315.9	3047.7	2994.2	3173.9	3488.7	3571.4	3164.5	3476.9	3497.8	3350.3	3290	2884.5	3662.2
OG1RF_RS07330	3219.1	3672.3	3126	2164	2382.7	2574.7	1863	1886	1864.1	2430.5	2276.4	2483.4	8073.3	7065.6	6268.9	7594	5738.1	7648.5
OG1RF_RS06630	4237.5	5154.9	4653.2	3194.6	3484.7	3664	2263.1	2641.3	2364.5	2300.4	2422.9	2297.4	3271.1	3267.9	3088.1	3281.3	2895.2	3639.2
OG1RF_RS12240	1101.7	1311.8	1115.1	1154.2	1084.9	1398.9	504.4	980.7	1051.8	1022.5	1104.2	734.6	522.2	1082.3	711	938.7	883	889.6
OG1RF_RS10800	2485.9	2993.6	2605.7	2459.9	2646.5	2844.3	1606.2	2319.3	2355.4	2123.6	2181.7	1806	1296.2	2126.4	1918.9	2118.6	1883.8	2152.5
OG1RF_RS01810	1985	2277.6	1908.8	1901	2111.3	2395.1	1677.5	2062.8	2065.9	2273.7	2288.7	1883	1569.2	2077.2	1922.3	2160.2	1835.3	2312
OG1RF_RS08495	4986.3	5854.6	5125	4148.6	4414	4748.9	3919.2	3623.3	3538.7	2818	2914.7	2496.2	2727.6	2422.6	2386.2	2628.6	2160.6	2798.9
OG1RF_RS04805	1168.4	1342.6	1146.9	1214.7	1331.6	1450.3	1187.3	1390.6	1405.1	1409.5	1436.5	1228.8	1018.2	1307.6	1200.2	1365.9	1157.8	1434.3
OG1RF_RS10290	2230.9	2583.4	2434.8	2254.1	2436	2616.3	1922.3	2222.3	2399.7	2430.8	2462.1	2201.8	1708.6	2337.8	2171.2	2317.3	2013.2	2507.9
OG1RF_RS11145	2787.2	3354.2	2793.5	3210.2	3623.2	3971.9	3559	3523.6	3526.7	3388.7	3318.9	3058.8	3226.9	2833	2763.6	2909.5	2483.8	3205.3
OG1RF_RS00810	9744.6	11330.3	9749.6	11620.7	12993.9	14259.1	13781.3	13568.5	12893.6	11897.3	12300.7	11235.3	11273.3	9590.5	9496.2	9662.5	7868.7	10547.8
OG1RF_RS07115	3174.6	3737.2	3047.6	2595.5	2927.7	3198.8	2996.6	2932.7	2950.3	3076.4	3304.5	2958.6	4660.1	4273.1	4228.4	4890.9	3963.6	5030.6
OG1RF_RS00840	5950.4	6690.1	5591.8	6737.7	7418.8	8153.2	7956.3	7546.8	7248.8	6810.8	6800.6	6328.6	6348	5542.2	5403.9	5747.8	4535.3	5990.6
OG1RF_RS00830	10055.6	13014.5	11253.8	12862.9	14413.7	15741.9	15390.8	15003.3	14404	13541.4	13595.7	12451.7	12532.5	11112.2	10667.1	11713.5	9335.9	12292.3
OG1RF_RS12815	2404.3	2898.3	2557.6	2640.8	2888.3	3115.6	2918.8	2896.3	2946.3	2872.2	2879.7	2554.7	2664.1	2575.4	2515.8	2630	2279	2835.9
OG1RF_RS10525	2097.3	2614.7	2314.5	2405	2373	2982.9	885.4	1620.9	2153	2292.1	2236.2	1458.4	763.8	2018.5	1287.4	1494.8	1589.1	1669
OG1RF_RS00110	3081.4	3801	2998	3707.1	4197.6	4656.8	3868.2	4147.6	4074.2	4834.4	4930.2	4421.7	3849.9	4338.4	4128.7	4566.8	3788.6	4743.3
OG1RF_RS12495	1772.9	2553	2007.7	2086.1	2359.9	2527.5	2568.8	2478.3	2579.2	2452	2571.6	2257.7	2641	2332.4	2352.2	2529.6	2034.1	2676
OG1RF_RS10760	1203.4	1511.8	1201.4	1335.1	1471.9	1650.8	1439.8	1435.9	1453.1	1413.3	1463.6	1312.2	1334.4	1245.8	1160.7	1335.7	1200.2	1478.3
OG1RF_RS11420	2281	2660.4	2152.6	2144.3	2353.5	2610	1792.5	2203.6	2253.1	2390.9	2376.2	2023.9	1851.9	2536.3	2245.8	2561	2201	2658.8
OG1RF_RS07235	2178.3	2506.1	2192.9	2115.8	2348.2	2591.5	2205.6	2319.8	2344	2446.3	2482.7	2170.2	2463.3	2340.8	2311.7	2467.5	2098.8	2703.8
OG1RF_RS10375	1331.4	1715.1	1379.5	1388.1	1584.7	1691.3	1448.3	1446.3	1436.1	1655	1740.5	1521.7	2004.7	1827.3	1808.2	1973.6	1594.5	2139.1
OG1RF_RS02645	4269.3	5407.4	4159.4	4122	4564.6	4975.3	3561	4031.2	3852.7	4417.6	4541.2	3892.1	4675.8	4687.4	4467.4	4990.3	3928.6	5135.1
OG1RF_RS06325	1933.1	2267.3	1955.6	2001	2166.6	2397.1	1534.3	1877.1	1886.3	2192.4	2168.7	1862.2	2043.8	2576.9	2401.6	2649	2163.5	2760.9
OG1RF_RS02135	3582.5	3455.2	3056.9	2368.6	2600.1	2922.6	2420.7	2401.9	2215.8	2666.3	2668.1	2449.4	5117.2	4429.9	4125.7	5454.5	4068.8	5452.1
OG1RF_RS08415	1327.1	1647.9	1598	1410.5	1565.3	1638.4	1387.4	1428.3	1503	1382.2	1379.2	1242.1	1228.7	1304.6	1213.5	1287.1	1119.8	1362.2
OG1RF_RS10735	1900.7	2287.5	1892.4	1853.7	2067.3	2330.6	1664	1852.3	1853.3	2130.7	2168.6	1849.2	2215.6	2106	1956.1	2144	1855.3	2310.2
OG1RF_RS08910	1544.9	1827.8	1609.3	1623.3	1774.2	1920.1	1707.1	1762.7	1755.4	1836.3	1858.2	1641.7	1893.9	1786.7	1761.1	1922.8	1584.7	2036.2
OG1RF_RS08610	3625.2	4453.6	3902.3	2643.6	2960.6	3188.8	3059.4	3020.8	3045.9	3435.3	3452.7	3160.7	3884.8	3599.8	3566.8	3813.1	2996.3	3994.4
OG1RF_RS12225	1665.4	2097.6	1721.2	1878.3	2023.5	2268.7	1717.7	1848.1	1836.2	1933.5	1966.3	1690.2	1557.4	1736.6	1694.2	1815.3	1562.2	2008.7
OG1RF_RS06020	2004.1	2592.7	2237.4	2408.4	2571.8	2874	1988.6	2474.2	2457.1	2481.3	2612.1	2244.8	1731.7	2399.6	2233.4	2402.1	2123.9	2575.8
OG1RF_RS02235	1152.5	1281.2	1116.4	1110.9	1229.9	1362.2	920.9	1118.3	1121.1	1094.2	1141.7	974.3	767.9	1000.7	957.4	1053	872.7	1089.4
OG1RF_RS08865	1518.9	1720.9	1595.5	1613.3	1650.3	1829	1616.1	1587	1612.7	1703.9	1752.1	1532.5	1666	1573.3	1563.6	1664.4	1373.3	1813.4
OG1RF_RS07360	1669.6	1833.8	1698.9	1173.6	1256.1	1353.4	852.6	1040	992.9	1776.7	1483.3	1681.1	2695.4	3979.7	3559.7	4098.8	3322	4083.3
OG1RF_RS04905	2137.5	2602.1	2249.9	2157.4	2395.8	2624.6	2075.3	2229.8	2176.2	2292.5	2409.6	2096.3	2165.8	2064	1937.6	2196.5	1899.7	2317.7
OG1RF_RS07230	2458	3304.5	2426.7	2537.7	2876.5	3046.2	2264.7	2624.1	2470.7	2729.6	2828.6	2478.8	2946.5	3006.4	2893.6	3012.6	2559.9	3187.5
OG1RF_RS10050	1870.5	2358.6	1982.5	1981.2	2191.2	2419.2	1632.2	2039.9	1995.6	2097.2	2212.2	1829.9	1650.6	1962.3	1821.4	2020.8	1763	2205.4
OG1RF_RS11045	1471.8	1698.6	1419.3	1531.7	1682	1816.3	1611.8	1724.2	1719	1748.2	1857.8	1710.6	1544.6	1581.6	1573.1	1676.6	1404.8	1853.2
OG1RF_RS02125	1503.1	1673.2	1460.5	1183.8	1325.5	1423.8	1004.3	908.1	1056.7	1392.4	1475.2	1383.2	2126.9	1827.1	1862.1	1685.5	1512.6	2217.2
OG1RF_RS05030	2567.1	2806	2466.7	2701.1	3024.8	3277.4	3213.2	3156.5	3137.6	3068.2	3114.6	2805.2	3170.6	2709.9	2686.1	2873	2331.6	3132.8
OG1RF_RS02010	1572.5	1826.7	1593.8	1564	1810.8	1973.8	1962.5	2020.1	1904	2203.6	2164.2	2006.1	2695.2	2532.7	2404	2724.3	2035.6	2697.3
OG1RF_RS07835	936.7	961.6	963.5	1056.4	1192.6	1290.8	1264	1454.7	1509.4	4313.5	4236.7	4298.5	2506.9	2261.8	2334.9	1565.7	1210.7	1727.3
OG1RF_RS10160	1804.7	2081.1	2133.7	1535.9	1673.5	1792	1458	1454.6	1402.4	1689.2	1745.6	1607.3	2255.1	2052.4	2082.3	2161.4	1738.2	2375.2
OG1RF_RS06880	2528.1	2932.6	2573.6	2316.6	2464.6	2778.1	2465.2	2414.7	2389.2	2511.9	2607.2	2385.8	3535.8	3132	3115.5	3386.2	2902.9	3717.5
OG1RF_RS12380	2205.7	2570.2	2209.2	2129.8	2414.6	2592.7	2153.7	2396.5	2433.7	2382.7	2495	2202.3	1966.3	2294.4	2216.2	2409.7	2005	2547.7
OG1RF_RS01840	2990.7	3445.1	2998.1	2735.6	2829.2	3115.7	2681.8	2725.9	2749.8	3101.5	3232.2	2997.8	5429.6	4798.8	4411.1	5437.1	4557.7	5864.5
OG1RF_RS04980	1637.1	1847.9	1573	1674.5	1817.8	2000.5	1642.2	1731	1703.3	1828	1872.3	1665.8	1960.2	1990.1	1930.7	2099.8	1702.2	2211.3
OG1RF_RS03275	1626.8	1876.9	1960.4	1647.3	1718.8	1842	1540.7	1527.2	1503.9	1600.9	1601.9	1425.1	1349.5	1388.8	1366.9	1418	1209.5	1561.4
OG1RF_RS00685	4048.4	5099.1	4183.7	3209.6	3214.9	3729.4	2201.8	2066.2	2023.6	1862.5	1883.5	1718.9	2266.1	1990.1	2018.4	2027.5	1722.8	2308.3
OG1RF_RS03285	559.8	672.6	624.9	634.1	743.7	762.8	653.3	688.3	689	704.8	727.4	624	586.6	585.6	577.8	616.7	541	649.6
OG1RF_RS04800	2896.5	3292.1	3313	2988.9	3151.7	3527.5	3151.2	3215.4	3137.3	3403.6	3403.6	3108.8	3590.6	3268.7	3112.7	3341.2	2935.6	3561.3
OG1RF_RS02140	823.3	906	879.1	770.8	825.5	905.2	796.7	855.4	831.8	898.7	935.8	800	894.6	932.6	936.1	1033.7	864.9	1109.4
OG1RF_RS07135	2593.5	2998.2	2585	1794.1	1988.2	2169.2	1549	1609.9	1598	1904.2	1980.5	1791.3	4086.4	3759.7	3781.1	4449.3	3731.4	4884.2
OG1RF_RS06205	671.3	785.4	705.3	804.1	886.7	1020.2	751.3	932.9	993.5	1035.1	1078.3	909.7	757.7	1074.4	900.9	1093.5	993.5	1167.6
OG1RF_RS02805	2059.4	2536.7	2284.6	2494	2683.9	2951.4	2048	2406.7	2308.3	2176.7	2429	2026.8	1207	1233.1	1143.5	1081.8	879.6	1378.5
OG1RF_RS10120	2757.5	3080	2782.1	3488.6	3803.9	4251	4526.2	4209.1	4202.4	4301.2	4155.1	3856.2	3103.7	2774.4	2811.8	2322.2	2077.4	2537.3
OG1RF_RS07465	1539.7	1771.8	1668	1664.7	1741.4	1975.3	1545.3	1590	1605.7	1643.8	1819.3	1840.7	1944	2051.9	2022.8	2032.1	1754.8	2489.4
OG1RF_RS12415	3207.5	3596.2	3025.2	2472.8	2662.5	2944.6	2138.7	2267.1	2221.8	2756.4	2818.1	2418.3	2541.9	2410.2	2309	2610.1	2154.9	2716.2
OG1RF_RS06025	1092	1293.6	1086	1201.3	1303.4	1446.4	1240.8	1328.4	1325.7	1419.6	1445.7	1259.4	1244.4	1282.6	1225.1	1330.1	1155.4	1470.6
OG1RF_RS04030	2483.1	2836.3	3106.6	2547.3	2726.9	2853.3	2990.6	2515.8	2541.3	2575.1	2567.4	2319.2	2799.4	2362.6	2352.5	2483.5	1961	2568.8
OG1RF_RS04785	1760.6	1911.4	1789.2	1684.2	1877.9	2080.9	1932.6	1942.6	1906.6	1812.3	1845.4	1619.3	1828.5	1700.9	1673.3	1775.8	1484.8	1855.1
OG1RF_RS11320	1588.5	1944.2	1657.9	1794.7	1962.7	2180.9	1821.5	2024.4	2038.4	2077.9	2097	1833.7	1628.4	1790.9	1731.2	1810.2	1505.6	1912.7
OG1RF_RS11355	4445.9	4878.5	4093.5	4362.8	4998.6	5388.3	4509.6	4112.4	4415.4	4738.5	4730.4	4444.5	4755.7	4054.9	3968.6	3864.9	3349.8	4488.4
OG1RF_RS10075	1221.3	1532.4	1331.1	1279.8	1306.4	1518.2	1118.9	1121.6	1178.1	1337.8	1442	1279.1	1447.6	1428.7	1295.9	1487.9	1320.9	1700.2
OG1RF_RS10655	5202.3	5473	5230.8	5916.2	6570.9	7056.9	7330	6867.4	6594.8	5935.7	6260.1	5436.6	5373.8	4752.5	4751.4	4873.8	3911.7	5056.2
OG1RF_RS01280	1933.7	2275.3	2011.6	2261.9	2457.8	2678.7	2292	2340.2	2383.3	2487	2644.1	2282.1	2320.6	2290.8	2172.4	2157.2	1853.3	2328.1
OG1RF_RS00750	2649.6	3053	2822.3	2188.5	2329.6	2513.1	1837.8	2001.9	1973.6	2640.5	2714.3	2483	3475.3	3511.2	3381	3665.1	3114.5	3937.8
OG1RF_RS03215	2032.8	2388.4	2047.9	1943.2	2232.6	2398	1858.2	2104.6	1990.6	1944.4	2170.6	1949.2	1729.7	1806.8	1751.2	1900.8	1563.6	2080.6
OG1RF_RS00430	1159.7	1607.8	1231.8	1327.5	1446.4	1539.3	963.9	1351.9	1429	1575.4	1668.8	1308.9	957.8	1763	1430.7	1740.5	1488	1822.5
OG1RF_RS12690	8043.2	9736.1	11146.6	10038.9	11089.4	12400.9	12190	11972.6	11286	10739.4	10675	9883.6	9914.1	8378.2	8225.8	8709.3	7239.2	9159
OG1RF_RS01555	2216.9	2458.1	2303.8	2332	2401	2698.3	2336.1	2382.9	2401	3026.4	3019.2	2711.2	3696.2	3679.3	3512.5	3678	3123.8	4027.3
OG1RF_RS06610	5956.1	6618.2	5737.7	5336.4	6264.5	7094.8	5838.3	6250.2	5963.1	7512.7	7265.8	6866.4	9570.8	8454	7283.7	9162.1	6769.7	9404.6
OG1RF_RS10700	4051.2	4395.1	4279.7	4260.5	4501.6	4832.2	4825.5	4562.2	4599.1	4461.4	4581.6	4144.1	4307	3809.6	3856.4	4013.9	3382.4	4300.3
OG1RF_RS09590	4510.7	4892.9	4497.1	5097.9	5626.2	6039.1	6924.2	6256.7	6131.5	5855.7	5885.1	5445.8	5378	4638.7	4427.7	4748.7	3843.3	5100.1
OG1RF_RS03270	1681.7	1957.2	1643.6	1699.2	1952.7	2171.7	1673.2	1785.5	1895.9	1776.3	1911.6	1611.3	1339.1	1512.6	1381.5	1522.8	1257.2	1668.8
OG1RF_RS06615	1527.6	1711.6	1439.9	1087.5	1206.1	1343.2	911.7	897.4	905.5	936.4	989.1	825.3	1434.4	1161.2	1135.2	1282.9	1073.4	1364.3
OG1RF_RS03455	1936.2	2210.6	2030.5	1542.8	1639.5	1823.3	1241.2	1368.6	1344.6	1794.7	1893.8	1566.9	1417.5	1514.5	1569.9	1850.6	1489.5	1942.2
OG1RF_RS08815	2366.4	3256.7	3325.6	3084.8	3390.1	3874.3	2112.8	3126.1	3349.4	3016.4	3211	2373.8	1248.7	2406.3	1900.8	2182.2	1977.8	2259.9
OG1RF_RS10780	1915	2262.6	2216.3	2093.1	2217.1	2470	2085.1	2259.7	2171	2308.4	2314.2	2086.9	2268.7	2263.2	2290.8	2388.2	2019	2508.2
OG1RF_RS00185	1766.8	2116.6	1898.2	1999.8	2151.2	2346	1698.6	2031.8	1968.1	1975.5	2028.3	1737.1	1422.9	1730.1	1577.7	1796.5	1504.5	1923.5
OG1RF_RS13025	1994.6	2424.3	2001.3	2063.6	2273.2	2493.3	2335	2371.1	2276.4	2477.3	2490	2318.5	2598.4	2439.5	2305	2578.8	2119.9	2732.4
OG1RF_RS02750	1580.6	1793.6	1537.8	1927.4	2112.3	2279.7	1946.5	2246.3	2216.2	2072.7	2045	1762.3	1346	1628.1	1344	1579	1385.6	1591.8
OG1RF_RS00790	7521.7	9556.6	8981	9243.4	10296.8	11174.9	10729.2	10320.3	10212.1	9463.6	9247.1	8654.2	8646.8	7513.2	7694.5	7888.4	6911.4	8092.1
OG1RF_RS11265	2753.7	3314	2928.9	2766.4	2954.2	3315.9	2300.7	2831.1	2749.1	3270	3143.1	2712.9	2551.1	3416	3113	3506	2915.1	3563.7
OG1RF_RS10520	2638.9	3382.9	2799.3	2943.9	2623.9	3498.3	1160.3	2284.9	2605.5	2247.7	2324.9	1511.3	1081.8	1939.6	1196.9	1611.4	1569.5	1608.9
OG1RF_RS13045	1660.7	1913	1748.6	1193.1	1188.3	1358.1	694.8	870.5	878.1	1045.6	1061.7	972.6	1322.5	2347.7	2132	2576.7	2098.2	2524.5
OG1RF_RS00205	1257.8	1466.8	1234.3	1366.2	1553	1687	1297.6	1517	1479.9	1487.1	1523.1	1306	1153.3	1404.8	1332.8	1466.6	1233.7	1577.1
OG1RF_RS08695	2123.4	2459.8	2089	2596.6	2714.5	3160.9	1324.9	2497.7	2588.3	2486.5	2417.3	1820.4	883.7	1868.6	1407.1	1718.9	1538.9	1681.6
OG1RF_RS05350	1946.5	2205.5	1926.3	1759.1	1917.6	2114.6	1900	1870.7	1885.5	2100.3	2088.4	1947.2	2702.6	2464.2	2404.4	2653.1	2083.5	2705.8
OG1RF_RS08800	1865.7	2830.3	2520.1	2306.3	2428.8	2663.4	908.2	998.6	1121.9	1433.3	2256.1	2037.9	1319.2	1444.1	1542.2	908.8	825.1	2332.5
OG1RF_RS12250	1354.1	1607.8	1678.4	1487	1700.6	1816.1	1711	1701	1679.2	1725.2	1735.6	1551.1	1669.1	1408.2	1401.8	1471.1	1221	1601.4
OG1RF_RS08320	2685.1	3268.1	2811.1	3131.4	3173.6	3720.1	3287.5	3305.7	3272.1	3184.8	3081.9	2911.4	2325.2	2101.2	2039.7	2104.6	1806.2	2331.7
OG1RF_RS09455	3437.9	3748.5	3242.6	3241.6	3689.4	3945.1	3954.5	3759.9	3775.1	3915	3902.6	3542.9	4181.4	3707.7	3601.7	3853.1	3362.6	4111
OG1RF_RS09445	1358.7	1553.3	1384.3	1460.4	1551.8	1757.1	1065.7	1419.9	1493.5	1466.2	1505.2	1165	863.5	1298.2	1035.1	1240.9	1076	1286.4
OG1RF_RS11920	1742.8	2066.8	1769	2019.1	2178.6	2377.4	2204.3	2278.7	2226.9	2124.4	2255.9	1909.9	2076.5	1877.7	1868.9	1954.6	1573	2103.5
OG1RF_RS05955	3784.9	4214.1	4237.4	2209.4	2460	2586.2	1744.1	1763.6	1726.1	1905.4	2084.7	1825.4	2024.1	1946.1	1955.9	2334.9	1943.3	2400.7
OG1RF_RS11810	1845.7	2042.3	3424	1949.6	2195.9	2320.3	1986.5	1975.9	2045.4	2024.1	2150.2	1871.9	2024.6	1862.4	1770.1	1847.1	1585.2	2065.4
OG1RF_RS00275	2077.4	2491.1	2191.4	2246.7	2482.2	2689.4	2336.8	2526.2	2331.5	2554.1	2575.8	2457.3	2730	2554.6	2452.8	2649.4	2141.2	2846.8
OG1RF_RS09190	2275.5	2680.2	2164.1	2291.4	2501.4	2875.1	2042.3	2349.3	2302.6	2490.9	2435.7	2099	2216.6	2359.7	2188.1	2461.9	2045.4	2601.8
OG1RF_RS05700	973.3	1187.3	1013.1	1771.3	1469.3	2070.5	684.9	1142	1457.9	1745.5	1748.3	1121.2	637.9	1233.4	708.2	935.9	902.9	875.7
OG1RF_RS06685	1731.4	2046.1	1831.1	1878.3	2004.8	2301.7	1884.6	1985.4	2106.5	2101.9	2242.6	1957	1830.1	1994.3	1912.6	2084.6	1793	2335.9
OG1RF_RS08600	2225.8	3706.3	2425	1924.7	2134.5	2090.7	1937.9	1961	1919.5	1773.4	1945.2	1738.1	1939.9	2008.5	1868.3	2085.4	1534.9	2110
OG1RF_RS09430	3548.6	4335.7	3587	3664.7	4123	4452.5	4002.2	3867.5	3978.1	3884.9	3947.4	3548.9	3864.4	3378.4	3327.1	3497.7	2970.3	3734.7
OG1RF_RS11385	2050	2315	2090.6	2355.6	2364.2	2843.9	1420.6	2374	2487.1	2139	2188.9	1536.7	880.5	1752.6	1182.5	1562.4	1397.6	1442.5
OG1RF_RS08525	2213.8	2587.5	2232.9	2494.8	2638	3014.6	2368.4	2706.4	2713.4	2739.1	2733	2417.9	1905.4	2505.4	2036.5	2377.9	2039.5	2398.9
OG1RF_RS07565	1382.3	1769.9	1450.5	1598.4	1766.1	1976.6	1731.1	1847.6	1746.9	1838.1	1801.9	1670.1	1674.1	1525.9	1534.5	1589.1	1287.4	1747
OG1RF_RS12585	1244.5	1473.2	1351.7	1242.5	1420.8	1515	1451.1	1437.2	1440	1443.7	1605.5	1296.4	1354.6	1257.1	1237.9	1307.1	1091.5	1510.3
OG1RF_RS11195	1759.1	2104.3	1991.8	1985.9	2111.4	2307.3	1734.2	1935.5	1992.3	1920.6	1957.7	1657.9	1597	1732.4	1654.1	1824.8	1576.8	1937.4
OG1RF_RS02665	2178.8	2321.9	2159.7	1573.7	1714.9	1871.6	1656.5	1587.1	1536.7	1745.8	1765.7	1630.2	2974	2593.3	2546.9	2835.4	2334.7	3000
OG1RF_RS01900	990.3	1181.2	1003.7	1268.2	1296.3	1406.1	1022.8	1030.3	1139.7	1130.8	1318.6	1210.7	744.7	856.2	826.2	475.9	398.8	1053.2
OG1RF_RS00200	1863.8	2391.4	1992.8	1976	2220.7	2447.5	1664.8	2022.1	1948.1	2229.4	2271.6	1960.4	2284.7	2606.3	2410	2708.5	2233.3	2841
OG1RF_RS07580	1942.4	2248.1	2116.6	1949.5	2117.2	2265.3	1783	1684.6	1840.2	1895.1	2067.8	1838.3	1887.6	1725.8	1685	1768.7	1585.2	2008.5
OG1RF_RS02450	1385.1	1515.2	1372.9	1357.3	1457.2	1549.1	1392.1	1328.6	1364.7	1434	1441.9	1316.2	1484.3	1355	1384.2	1431.4	1226.4	1609.8
OG1RF_RS11335	1196.2	1482	1192.1	1306.5	1484.6	1712.5	1324.3	1424.8	1419.7	1441.3	1544.9	1362.7	1398.6	1373.8	1213.3	1450.1	1977.6	1582.4
OG1RF_RS08025	4063.1	4712.4	4615.3	4479.2	5122.8	5486.3	5328	5517.4	4987.9	4683	4611.3	4217.5	4374.7	3699.2	3732.7	3918.5	3299.6	4559.7
OG1RF_RS01310	1387.2	1677.5	1496.9	1366.3	1450.3	1676.7	1791.7	2056.1	1892.6	3169	3310	2842.7	2931.6	3182	2955.2	3314	2695.8	3465.2
OG1RF_RS08590	2425.8	3084.3	2500.6	2242.7	2595.7	2972.1	1770.3	2427.4	2346.4	2684.2	2647.4	2348	2373.1	3106	2873.7	3222	2656.1	3254.1
OG1RF_RS01975	2363.6	2951.5	2561	2903.6	3046	3505.7	1890.7	2956	3080.9	2875.1	3009.1	2287.6	1347.3	2551.5	2058.1	2408.4	2082.7	2480.6
OG1RF_RS00880	4507.7	5984.5	4995.4	5846	6326	7251.5	7420.7	7364.1	6752.1	6213.5	6095.9	5524.7	5959.9	4959.2	4913.8	5294.1	4161.6	5438.4
OG1RF_RS07575	2771.6	3652.6	2799.9	3208.9	3479.7	3886.2	3504.1	3575.1	3437.9	3239.4	3280	2884.1	3046	2662.9	2577.5	2853.9	2305.6	2894.2
OG1RF_RS05280	2144.8	2498.1	2048.2	1787.7	2021.4	2205.3	1716	1832.8	1805.7	1835.6	1789	1627.3	1750.6	1605.1	1515.7	1708.2	1402.7	1760.1
OG1RF_RS06550	2148.5	2429.7	2134.2	2418.4	2710.6	2940.7	2515.7	2594.5	2596	2571.7	2665.1	2272.8	2159.2	2172.3	1991.8	2195.6	1855.3	2364.5
OG1RF_RS08875	2703.2	2823.5	2583.9	2604.1	2863.7	3205.5	2898.4	2968.1	2838.8	2986.4	2989.3	2637.4	2957.4	2614.5	2550.6	2711.8	2290	2857.4
OG1RF_RS01815	1444.6	1855.8	1516.8	1467.9	1581.2	1877.8	777.5	1451.1	1566.7	1522.6	1613.2	1157.7	647	1371.3	1007.7	1280.5	1179.7	1319.4
OG1RF_RS09305	2608.3	3547.3	2652.6	3170.3	3576.1	3987.1	2799.9	3640.9	3908.1	3402.3	3613.8	2894	1767.7	2790.9	2426.6	2677.3	2402.7	2758.7
OG1RF_RS00975	1029.6	1176	996.8	966.6	1073.6	1145.3	995.8	1028.1	1030.9	1142	1174.1	1032	1275.6	1143.7	1129.5	1212	1025.2	1321.5
OG1RF_RS11380	1546.5	1848.6	1655	1808.8	1986.6	2235.5	1940.4	2085.3	2127.6	1920.5	2003	1771.2	1199.3	1578.9	1315.3	1528	1390.5	1555.3
OG1RF_RS09450	1244.8	1611.9	1216.1	1167.7	1338.1	1426	1289.6	1293.1	1355.5	1294.6	1387.9	1187.4	1236.4	1178	1148.9	1198.5	1050.9	1320.7
OG1RF_RS07355	2267.4	2545.3	2349.4	1562.4	1704.5	1831.8	1164.2	1388.6	1311.3	2421.9	2053.9	2343	5302.8	5361.2	5195.5	5660.6	4576	5810.8
OG1RF_RS11370	1401.9	1584.1	1326.4	1290.2	1483.2	1604.3	1599.6	1613.6	1641.8	1632.9	1679	1489	1710.9	1713.8	1672	1803.9	1513.3	1891.8
OG1RF_RS00725	3296.1	4728.5	3610.6	4323.5	4473.1	5058.7	5010.7	5128.9	4980.9	4475.1	4554.1	4041.6	4252	4027	3743.4	4102.9	2980.8	3956.7
OG1RF_RS08970	1980.6	2253.1	1931.8	2165.3	2377.2	2545.5	2633.8	2427	2550.1	2510.7	2547.4	2327.4	2427.3	2071.3	2014.5	2200.3	1952.6	2447
OG1RF_RS08880	2141.9	2395.3	2187.4	2308.6	2475.4	2673	2529.9	2647.5	2470.5	2608.4	2593.6	2348.6	2336.7	2315.9	2161.6	2388.8	1924	2481.4
OG1RF_RS02260	4504.4	7761	6481.7	6683.9	6675.2	7755.3	1724.9	1945.8	2328.1	3877.6	6739.5	6649.9	4279.8	5320.1	6070.5	1851.8	1398.9	8810.8
OG1RF_RS04400	1932.9	2214.6	1886	1256.9	1435	1562	1107	1112.8	1139.8	1351.2	1436.6	1252.7	3029.6	2536.4	2655.1	2899.4	2390.9	3033
OG1RF_RS11340	2539.8	2949.3	2496.1	2501.8	2726.2	3042.1	2692.5	2651.1	2549.8	2587.6	2593.8	2398.2	2817.2	2505.5	2403.5	2617.5	2123.5	2858.2
OG1RF_RS05505	1684.3	1865	1527.3	2863.4	3194	3627	2912.7	3408.2	3386.1	3825.2	3795	3293.8	2360.1	2407	2426.1	2026.7	1713.7	2202.5
OG1RF_RS01470	1206.3	1525.6	1253.7	1134.7	1248.3	1342.3	1002.4	1095.5	1210.9	1343.2	1295.4	1097.5	1181.6	1353.7	1287.2	1447.2	1229.5	1530.8
OG1RF_RS12795	6878.6	11880.4	8684.4	12059.5	10526.7	13168.4	2762.9	3044.1	4054	6806	11760.9	11773.3	5123.9	7438.7	8010.9	2692.8	1833.6	11701.4
OG1RF_RS03490	3032.3	3306.7	2811.5	3155.2	3595.5	3825.7	3912.9	3456.3	3569.2	3098.1	3199.1	2847.2	2852.7	2326.7	2376.9	2400.8	2044	2663.4
OG1RF_RS07050	1601.3	1945.2	1694	1895.1	2070.6	2246.5	2201	2146.4	2122.3	2072.7	2193	1928.8	1965.2	1843	1790.3	1906	1576.2	2025.6
OG1RF_RS07705	1913.3	2257.8	1858.5	1721.4	1871.2	2137.4	1712.8	1802.5	1825.8	2031.7	2047	1894.6	2340.9	2532.3	2469.9	2626.8	2390.5	2815.9
OG1RF_RS06510	1090	1220.1	1181.6	1166.4	1276.6	1398.9	1366.7	1248.8	1228.6	1138.1	1223.9	1072.6	1084.9	955.9	953.6	1006.1	792.6	1080.7
OG1RF_RS12110	976	1250.3	1115	1228	1349	1463.8	1461.4	1453.4	1448.9	1449.9	1515.1	1300.3	1306.9	1231	1184.8	1268.5	1046.2	1374.7
OG1RF_RS08775	1764.8	2349.8	1899.1	2150.3	2350.9	2495.6	1957.8	1839.1	2008.7	2089.7	2292.3	2051.3	1863.1	1767.9	1726.5	1653.9	1453.7	2056.5
OG1RF_RS00615	2308.2	2680.8	2322.9	2331.4	2596.4	2863.1	2574.7	2482.8	2428.4	2564.6	2586	2347.6	2636.7	2352.5	2285.4	2479.6	2000	2622
OG1RF_RS07335	1925.8	2279.6	1907.8	1363.7	1433.8	1545.2	1126.1	1164.5	1219.5	1627.1	1514.9	1655.9	5213.9	4664.6	4670.6	5009.3	4120.6	5326.7
OG1RF_RS10365	1427.6	1712	1527.2	1499.8	1609.9	1745.5	1187.7	1427.3	1339.4	1605.4	1687.5	1498.8	1563.3	1733.6	1611.7	1761.6	1453.5	1919.9
OG1RF_RS00915	981.6	1121.5	946.8	942.6	1089.2	1181.1	1086.8	1079.2	1105.8	1104.1	1104.4	1002.4	1048.2	1017.9	959.7	1056.8	886.2	1112.2
OG1RF_RS05005	2211.3	2567.7	2588.8	2385.4	2699.3	2910.7	2715.4	2714	2703.5	2739.5	2741.5	2588.8	2865.3	2552.5	2502.8	2619.4	2269.6	2853.3
OG1RF_RS05120	1778.8	2098	1680.8	1779.3	1986.3	2140.7	1989.8	1979	2044.6	2074.4	2124.5	1946.9	2126.3	2065.3	1910.8	2117.2	1730.9	2172
OG1RF_RS10785	2159.8	2733.3	2299.6	1936.6	2073.8	2325.2	1425	1678.4	1692.8	1500.1	1598	1332.4	1120.9	1413.9	1311.9	1433.8	1215.2	1530.3
OG1RF_RS10040	2411.6	2937.6	2407.4	2254.5	2578.8	3020.1	2623.8	2610.4	2521.5	2832	2766.4	2638.7	3579.8	3306.1	3047.5	3508.4	2683	3501.5
OG1RF_RS04650	3289.9	3999.3	3095.1	3232.4	3587.1	3951.8	3899.1	3849	3782.7	3756.6	3837.4	3546.2	4242.1	3742.6	3743.2	3945.6	3195.9	4217.2
OG1RF_RS02840	1192.5	1441.4	1205.7	1118.2	1250.9	1395.6	1124.9	1170	1218	1380.8	1446.7	1364.2	1569	1533.3	1607.8	1684.8	1546.2	1876.2
OG1RF_RS08790	2792.1	3245.3	2502.9	3001.9	3389.8	3801.4	3373.8	3456.5	3464.9	3396.3	3371.1	2890.2	2861.1	2665.2	2565.8	2777.6	2257.8	2793.1
OG1RF_RS11405	6773.7	6900.1	6599.5	6052.4	6857.4	7183.4	7115.2	7099.7	6752	7321.8	7390.5	6649.2	7719.1	6702.4	6320.4	6909.6	5765.6	7514.2
OG1RF_RS02255	2865.2	3500.1	2881.5	2717.7	2992.8	3296.8	2739	2803.3	2762.6	3021.6	3053.2	2925.9	3741.4	3581.3	3525.3	3964.4	3096.1	4103.6
OG1RF_RS03445	1588.2	1901.8	1591	1681.7	1867	1980.5	1946.2	1929	1961.2	1837.3	1894.9	1666.6	1817.4	1682.8	1665.9	1762.4	1461.7	1854.1
OG1RF_RS05420	2235.3	2399.5	2521	2091.2	2354.6	2421.1	2705	2477.3	2375.4	2111.2	2085.7	1880.1	2036.8	1711.1	1802.7	1832.4	1480.6	1901.9
OG1RF_RS02290	1861.8	2173.5	1938.4	2072.2	2302.5	2413.3	2138.3	2222.9	2238.1	2165.8	2131.9	1998.2	2139.8	1872.8	1890	1952.5	1641.9	2184.3
OG1RF_RS00770	6588.3	7167.4	6005.9	6966.2	8080.2	8884	8848.5	8511.5	7958.7	7592.2	7640.9	6896.5	7173.4	6096.8	5976.2	6456.2	5015.3	6651.8
OG1RF_RS11120	2489.5	2764.1	2335.9	2192.2	2415.9	2740.7	2433	2402.7	2489.2	2528.6	2424.9	2291.6	2618.2	2487.9	2431.4	2661.8	2320.3	2820.1
OG1RF_RS12145	653.6	697.8	691.9	570.4	588	656.9	526.3	555.6	549.6	595.6	631	531.5	772.4	772.9	738.7	859.6	712.1	884
OG1RF_RS00475	2198.2	2448.8	2191.8	1649.5	1751.2	1960.6	1390.2	1377.4	1432	1528.7	1513.7	1374.7	1094.4	1092.3	1010.8	1134	1021.3	1294.6
OG1RF_RS09800	1834.7	2371.7	1920.1	1819.9	2150.5	2317	2252.2	2106.4	2164.5	2340.4	2377.4	2169.3	2713	2289.6	2355.5	2495	2059.1	2769.8
OG1RF_RS12680	1441.2	1547.5	1384.8	1715.7	1830.9	2035	1729.9	1813.8	1934.8	1778.3	1737.3	1582.6	1015.4	1325	1178.6	1393.3	1163.3	1382.1
OG1RF_RS07420	484.1	596.7	463.9	498	565.3	679.9	546.5	562.2	580.2	621.7	677.2	574.3	627.9	580.2	537.6	580.1	546.3	655.8
OG1RF_RS07725	2411.7	2753	2334.2	2312	2531.1	2898.5	2182	2336	2344.8	2953.4	2819.9	2574	3095.5	3278.5	3099.9	3336.7	2666.5	3489.3
OG1RF_RS08755	1244.4	1458.5	1313.3	1334.4	1432.2	1571.9	1249.1	1312.4	1398.7	1331.5	1399.6	1169.9	1104.5	1141.2	1123	1187.7	1015.9	1308.4
OG1RF_RS06450	1122.6	1286.7	2089	933.6	962.8	1003.1	670.6	749.1	716.8	998.9	926.9	897.8	1892.8	1823.4	1844.8	2108.8	1645.7	2176.9
OG1RF_RS05885	1243.9	1439.9	1198.9	927.6	976.9	1113.5	718	719.7	758	1618.3	1959.6	1579.7	1420.4	1216	1283.3	1414.3	1082.5	1443.1
OG1RF_RS02720	1508.7	1726	1499.8	1584	1736.4	1922.9	1568.5	1796.8	1794.6	1775.1	1794.7	1562.3	1350.5	1594.4	1425.4	1611.4	1353.5	1733
OG1RF_RS01420	1115	1407.3	1186.1	1096.5	1259	1426.7	789.2	1117.1	1064.9	1259.6	1254.6	1044.3	953.7	1614.7	1374.8	1689.8	1326.9	1643.3
OG1RF_RS12845	832	926.8	932.1	806	929.4	1009.6	689.2	814.3	818	906.8	938.9	835.1	826.9	872	833.2	927.3	801.6	1069.5
OG1RF_RS09520	2977.2	3564.1	3071.5	3493.2	3808.1	4265.4	3077.5	3295.7	3197	3734.5	3815.6	3396	3432.1	3235.1	3211.4	3245.5	2662.3	3641.9
OG1RF_RS03925	1402.3	1529.2	1332.7	1059.4	1155.1	1257.4	1109.1	1080.8	1120.9	1179.1	1284.9	1044.6	1134.2	1027.6	1012.1	1127.4	962.9	1200
OG1RF_RS11215	1907.7	2329.7	1919	2374.3	2565.7	2928.9	2083.1	2487.3	2510.4	2342.5	2453.7	1999.4	1490.9	1814.7	1693.7	1838.6	1539.7	1916.6
OG1RF_RS07425	797.1	907.8	872.2	1219	1264.7	1421.5	1069.6	1337.9	1417.3	1178.8	1231.3	952.1	505.2	832.2	542.2	702.6	637.5	674.8
OG1RF_RS00060	1323	1599.1	1387.3	1416	1451.9	1708.5	783.4	1414.5	1387.4	1472.9	1466.5	1093.8	612.5	1424.1	1090	1347	1372.3	1360.9
OG1RF_RS08105	1379	1712	1408.6	1569.5	1810.5	2016.4	1967.2	1927.3	1904	1703	1831.2	1520.2	1637.6	1385.1	1375.9	1526.4	1248.1	1624.6
OG1RF_RS09230	512.3	582.4	477.5	493.2	545.9	598.8	487.3	535.8	523.1	571.4	561.2	483.1	526.3	560.4	489	581.4	499.8	653.3
OG1RF_RS00045	6799.1	7321.7	6020.6	7056.7	8273.6	8999.8	9074.8	8789.2	8188.9	7709.3	7471.4	6744.6	6813.1	5888.4	5592	6106.7	4873.9	6288.6
OG1RF_RS09810	4751.6	7302.6	3077.9	3176.2	3297.3	3625.2	2192.8	2269.2	2283.9	2426.9	2565	2317.8	2517.1	2316.5	2328.4	2443.8	2028.3	2952
OG1RF_RS10535	2366.6	2739.4	2194.5	2226.7	2428.2	2828.7	2394	2489.9	2439.3	2409.1	2626.8	2403	2571.8	2497.6	2507.6	2524.4	2012.7	2739
OG1RF_RS11555	924.4	1007.6	863.7	1208.6	1345.6	1496.9	1260.7	1543.5	1598.2	1390.4	1506.2	1240.9	1012.8	1113.5	1010.5	1156.7	1027.7	1271.6
OG1RF_RS09565	1269.3	1077.2	1139.7	1096.4	1233.6	1302.2	1233.4	1169.3	1185.1	1248.2	1269.3	1112.3	1496.9	1269.9	1231	1322.3	1173.7	1461.2
OG1RF_RS06595	1313.4	1495.9	1245.6	1359.9	1586.4	1721.3	1324.8	1496.2	1513.8	1661.1	1753.7	1560.4	1758.6	1621.3	1547.8	1695.5	1485.9	1876.5
OG1RF_RS06015	963.5	1099.6	991.4	943.9	1030.9	1161.4	842	951.6	929.2	1067.4	1109.7	934.2	1062.9	1128.3	1072.9	1182.8	1012.3	1283.6
OG1RF_RS06375	3334.8	3505.5	3001.5	3254.8	3436.5	4066.4	2266.6	3012.1	2930.9	2476.5	2393.4	1852.9	996.2	1698.2	1080.7	1474.9	1284.9	1294.3
OG1RF_RS11305	2986.7	3543.3	2978.3	3017.5	3256.2	3685.3	2203.4	3135.2	2978.2	3411	3409.7	2918	2022.5	3094.8	2802.1	3079.9	2599.6	3194.3
OG1RF_RS06230	1986.1	2494.6	1940.3	2289.7	2602	2980.4	2178.7	2734.3	2560.7	2608.1	2554.4	2191.3	1901.2	2166.1	2044.2	2241.8	1853.8	2348.5
OG1RF_RS08430	1485	1627.4	1516.1	1489	1511.4	1820.7	1321.3	1350.2	1375.5	1588.4	1656	1546.4	2029	1820.7	1655	1973.5	1771.6	2120.1
OG1RF_RS00910	1709.1	1970	1839.4	1691.7	1781	2038.5	1329	1582.6	1590.9	1704.7	1723.7	1441.8	1739.8	1837.1	1712.5	1927.6	1652.4	1998.3
OG1RF_RS00345	1483.6	1661.8	1360	973.6	1094	1203.5	834.6	880.3	886.4	991.5	1036.8	935.7	2396.1	2277.7	2344.8	3143.9	2481.9	3246.9
OG1RF_RS08075	2799.9	3044.8	2579.2	2919.7	3349	3521.4	3015.7	2469.3	2991.6	3303	3408.5	3274.5	3386.1	2894.8	2846	2396.3	2166.5	3157.5
OG1RF_RS00065	5423.1	6407.6	5102.7	4932.7	5364.3	6011.4	5248.3	5221.1	5019.4	5313.2	5271.4	5045.4	6896.2	5857.6	5422.3	6268.8	4951.6	6799.7
OG1RF_RS12685	5936.1	6636.7	5938.2	6566.1	7160.5	7829.7	7680.3	7424.2	7131.2	6944.8	6745.9	6304.3	6846	5770.9	5713.5	6019.3	4821.5	6271.5
OG1RF_RS09735	1966.8	2308.1	2035.2	1892	2144.6	2358.4	1701.6	1916.8	1853.6	1999.2	1924.5	1694	1736.4	1877.1	1812.7	1953.3	1554.9	1992.7
OG1RF_RS01965	1147.4	1295.9	1193.6	1091.2	1203.8	1339.9	1146.8	1174.5	1132.6	1201.1	1215.6	1115.8	1194.8	1216.4	1188.8	1306.8	1116.6	1402.3
OG1RF_RS02270	1422.9	1676.2	1323.8	1324.1	1444.6	1632.5	1604.6	1526.3	1623.5	1693.9	1761.4	1590.9	2061.5	1839.8	1782	2006.2	1713.1	2114.8
OG1RF_RS00235	1759.9	1949.9	1672.6	1652.3	1952.1	2112.3	1889.5	1920.4	1959.8	2151.2	2124	1897.1	2253.2	2022.2	1811.8	2070.7	1720.7	2283.5
OG1RF_RS03170	818.3	1029.4	782.3	845.8	902.3	972.7	752.1	875.3	904.6	925.5	948.2	825.1	855.2	880.1	825.7	942.8	803.1	991.9
OG1RF_RS03335	2942.6	3238.8	2677.1	2639	3037.2	3295.8	3130	2964.7	3064.3	2648.2	2855	2459.3	2364.9	2124.3	2101	2227.5	1937.6	2455.3
OG1RF_RS07045	431.2	484.4	425	474	549.3	564.4	557.1	535.3	545.7	554	591.1	491.5	478.2	439.6	447.7	448.9	345.8	478.4
OG1RF_RS03835	2168.8	2556.1	2278.1	1951.2	2082.7	2381.6	1822	2162.3	2006.4	2340.4	2360.1	2137	2877.6	3035.4	3008	3292.2	2600.8	3321.1
OG1RF_RS08520	630.1	708.4	665	633.1	726	786.3	696.1	748.1	738.8	641.7	680.1	570.1	531.8	567.7	551.7	594.7	508.5	622.8
OG1RF_RS06635	1265.5	1638.1	1240.7	902.7	988.3	1038.6	567.7	646.4	643.5	667.9	711.7	590.1	925.1	958.7	863.5	1000.8	872.4	1087.6
OG1RF_RS03785	1605	1918.1	1550.8	1531.5	1619.5	1824.2	1448	1480	1431.1	1513.7	1528.4	1308.2	1648.1	1465	1469.8	1562	1301.5	1713.3
OG1RF_RS07430	1245	1478.4	1220.2	1992	2129.7	2511.6	1588.2	2442.8	2493.7	2103	2209.9	1543.1	811.9	1544.2	1050	1337.7	1211.2	1313.6
OG1RF_RS09685	1920.1	2377	1883	1869.5	2128.3	2301	1892.5	1899.9	1965.6	2021.5	2102.2	1891.5	2284.2	2137.3	2081.4	2256.1	1886	2436.2
OG1RF_RS07215	1664.6	1976.9	1861.3	2075.3	2123.7	2373.7	2104.6	2100	2035.6	1908.3	1982.4	1759.5	1631.5	1590.8	1609.8	1631.2	1291.7	1734.4
OG1RF_RS05580	1765.7	2165	1927.5	1266.9	1368.9	1408.3	1177.4	1220.8	1270.7	1367.7	1464.2	1271.1	1429.6	1604.9	1583.4	1715.1	1407	1805
OG1RF_RS03790	1881.9	2039.7	2005.3	1909.5	2090.6	2256.7	2199	1943.8	2084.8	2021.4	1995.8	1824.1	1882.9	1569.7	1573.9	1552.8	1388.5	1657
OG1RF_RS00360	1874.1	2016.9	1850.6	1250.2	1373.8	1468.6	1068.3	1083	1020.1	1194.9	1372	1196.2	3377	2897.1	3091.7	3946.3	3043.9	4121.6
OG1RF_RS07015	1722.2	1918.3	1689.1	1775.7	1805.7	1928.5	1542.1	1627.1	1639.4	1718.7	1765.7	1608.6	1920.7	1842.4	1732.5	1969.5	1641.6	2187.6
OG1RF_RS04815	2016.9	2533.6	2087.1	2174.7	2474.7	2624.8	2691.6	2519.4	2521	2458.7	2495.3	2342.1	2523	2225.2	2158.2	2345.5	2003.2	2477.2
OG1RF_RS03315	1559.8	1637.6	1421.7	2155.7	2365.5	2710.6	2163.9	3059	2821.4	2799.2	2687	2163.5	1484.1	2441.1	1932.1	2354.7	1977.7	2292.3
OG1RF_RS03250	1313.7	1847.1	1630.7	1651.5	1752.3	1852	853	935.8	1032.8	1238.5	1642.7	1493.2	1020.2	1207	1274.3	813.1	644.5	1655.6
OG1RF_RS09155	824.6	1007.3	838.6	777	899.2	994.7	876.3	867.6	896.8	959.9	1003.4	872.7	1057.4	975.8	960	1080.8	893.8	1121.3
OG1RF_RS04015	1336.2	1530.1	1375.5	1397.4	1275.2	1618.9	886.3	1197.5	1283.3	1296.8	1261.9	1021	969.9	1129	942.3	1108.9	975.2	1157.4
OG1RF_RS02510	1256.7	1431.5	1253.9	1438.5	1408.7	1624.6	1248.5	1321	1340.5	1233.3	1646.2	1364.8	1083.1	1144.1	1049.7	1147.7	994.3	1318.7
OG1RF_RS10580	2080.8	2456.4	2107.5	2049.7	2288.4	2517.3	2317	2292.1	2312.3	2590.8	2601.2	2445.4	2931.5	2605.6	2547.1	2663.8	2356.9	3029.8
OG1RF_RS10420	2257.8	2534.4	2211.7	2179.8	2468	2638.8	2283.1	2266.8	2218.3	2302.4	2391.3	2115.1	2421.1	2321	2231.6	2412.2	1988.2	2550.9
OG1RF_RS13390	1093.5	1365.3	1149.8	1202.2	1340.2	1498.9	1319.3	1209.1	1419.6	1674.7	1748.4	1559.3	1824.8	1653.9	1693.1	1706.5	1416.2	1880.7
OG1RF_RS08440	2292.6	2685.7	2204.4	2358.5	2666.8	2950	2641	2849.7	2781.1	2656.8	2744.8	2402.3	2058.8	2202.9	2096.7	2322.8	1943	2471
OG1RF_RS07000	1141.7	1287.8	1082.1	1134.8	1286.4	1401.6	1313.3	1343.7	1295.1	1430.5	1442.7	1300	1305.5	1226.4	1209	1314.9	1073.4	1386.7
OG1RF_RS01805	1381.7	1686.7	1489.1	1427.4	1501.6	1691.5	1023.7	1405.9	1461.8	1580.9	1623.1	1324.8	998.8	1543.3	1326.3	1483.9	1342.4	1577.3
OG1RF_RS06295	1615.7	1988.2	1508.8	1737	2040.4	2289.4	2132.9	2016.1	1963.1	1805.6	1827	1627.6	1711.3	1541.3	1421	1664.7	1352.9	1743.7
OG1RF_RS03160	1563	1715.7	1445.2	1293.7	1423	1576.3	1352	1346.5	1342.5	1626.3	1828.5	1483.9	1988.5	1811.9	2301.5	1948.7	1627.3	2055.1
OG1RF_RS11325	2006.3	2475.5	2020.8	2152.2	2324.6	2543	1987.4	2133.2	2146.2	2297	2346	2013.5	1965.2	2119.1	2078.2	2162.5	1773.9	2396.2
OG1RF_RS09470	1376.8	1619.5	1394.4	1570.7	1779.3	1957.1	1813.1	1899.3	1848.5	1847	1916.8	1668.6	1798.1	1637.6	1627.2	1746.7	1495.3	1852.3
OG1RF_RS06185	2582.4	2769.3	2458.1	2492	2704.8	2950.3	2741.7	2613.8	2638.5	2601.7	2682.1	2501.5	3165.7	2711.4	2644.2	2907.1	2662.4	3250.5
OG1RF_RS03280	1382.3	1709.4	1592.8	1575.2	1679.1	1875.6	1493.4	1593	1492.4	1639.1	1673.3	1437.8	1468.6	1439.4	1425.3	1488.6	1200.4	1582.9
OG1RF_RS10715	1397.2	1971.9	1598.8	1592.6	1815.5	1899.8	1605	1582.2	1648.7	1742.6	1924.6	1715.2	1975	1942	2014.5	1905.6	1577.9	2271
OG1RF_RS00105	1031.4	1061.3	1053.1	1228.1	1300.5	1377.3	1279	1640.1	1384.2	2077.4	1826.6	1620.1	1466.7	1924.7	1567.5	2105.4	1669.9	1628.5
OG1RF_RS11970	1591.4	1718.5	1492.9	1374.5	1554.8	1652.3	1537.6	1448.9	1483.8	1543	1593.9	1448.7	1917.8	1703.6	1699	1790.8	1520.9	1952.1
OG1RF_RS11255	992.5	1107.1	952.5	1081.2	1251.9	1334.2	1373.3	1330.1	1312.2	1314	1348	1174.2	1267.3	1132.5	1085.3	1206.3	1024.3	1247.9
OG1RF_RS00720	2593.5	3073.3	2746.1	2593.8	2847.5	3106.7	2691.6	2621.8	2688.3	2933.6	3011.5	2711	3278.1	3109.8	3069.1	3274	2718.1	3482.8
OG1RF_RS08500	2097.9	2349.9	1998	2118.1	2362.7	2603.1	2495.1	2487.2	2434	2622.8	2688.2	2372.4	2849	2564.2	2487.2	2686.3	2191.8	2800.1
OG1RF_RS11950	1772.3	2117	1797.6	1887.1	2051.8	2321.6	2119.5	2069.6	2024.2	2043.1	2198.8	1946.9	1961.4	1765.5	1673.7	1779.9	1562.5	2035.6
OG1RF_RS00510	1622.6	2089.2	1774	956.8	1069	1109.9	655.3	712	677.4	696.2	775.7	702.4	970.3	958.2	972.8	1234	1035.5	1484.2
OG1RF_RS06060	1085.4	1239	1094.8	1085	1225.3	1319.4	1210.5	1181.3	1138.7	1165.4	1113.8	988.6	1184.2	1073.2	1030.1	1119	927.8	1142.6
OG1RF_RS04635	720.6	842.5	724	655.2	750.9	805.9	708.6	769.1	805.1	1596.6	1498.6	1461.9	2074.9	2059.5	1985.1	1965.7	1698.6	2108.4
OG1RF_RS05375	1396.2	1739.2	1360.1	1627.2	1903	2098	1985.4	2040.5	1990.6	1867.4	1903.5	1625.4	1565.7	1536.7	1458.8	1570.6	1290.6	1719.1
OG1RF_RS12120	1489.9	1685.7	1652.1	1519.7	1640.6	1772	1689.6	1554.3	1549.3	1744.2	1778.1	1654.4	2030.5	1740	1834.4	1826.8	1456.4	1977.5
OG1RF_RS06705	1942.4	2157.6	1843.1	1968.6	2284.6	2358.2	2462.1	2298.2	2305.4	2078.1	2122.3	1883.6	1862.5	1612.8	1607.4	1702.6	1426.2	1796
OG1RF_RS04700	983.3	1266.7	982.2	952.2	1129.5	1242	1017.5	1064.3	1043	1175	1243.6	1032.7	1316.2	1305.8	1238.5	1389.7	1123.9	1473.2
OG1RF_RS11290	882.5	1097.6	949.4	802.7	926.1	1030.9	831.9	892.9	876.9	1009.9	1050.3	938.8	1219.7	1186.5	1169.3	1322	1087.9	1421.7
OG1RF_RS11130	1321.8	1833.7	1399.8	1414.8	1770.8	1880.6	1799.9	1748.6	1726	1603.4	1614.9	1486	1668.8	1485.3	1402.8	1559.9	1172.8	1549.8
OG1RF_RS13030	1820.3	2369	1841.9	2045.3	2313.3	2503.5	2329.4	2341.5	2385.8	2348.1	2446.4	2110.8	2074.6	2026	2000.6	2097.5	1732.1	2243.4
OG1RF_RS04845	3564.7	3665.2	3150.9	3376	3813	4137	4568.1	4211.9	4120.4	3972.8	3904	3645.7	4357.3	3711.4	3551.8	3979.5	3230.4	4024.2
OG1RF_RS02910	2888.1	3137.7	2745.5	2710.2	3079.1	3297.8	3159.7	3078.4	3047.3	3135.7	3212.6	2849.3	2709.4	2437.3	2305.8	2335.3	2109	2637.2
OG1RF_RS00795	3159.3	4513.2	3701.6	4369.3	4430.8	5190.5	4983.4	4934.1	4788.9	4568.9	4646.7	4243.7	4473.9	3882.8	3939.6	4276.1	3372.8	4540.6
OG1RF_RS10610	685.1	833.5	740.4	876.3	939.4	995.4	855.1	892.7	908.9	991	1049.1	902.3	815.7	919.9	845.3	928.2	768.8	1043.7
OG1RF_RS08530	2258.8	2138.2	2016.5	2630.6	2852.5	3258.2	2252.2	3590.1	3220.1	3351.7	2872.3	2381.4	1231.8	2654.2	1499.2	2246.3	2032.6	1721.4
OG1RF_RS09015	2029.5	2308.7	2044.9	1083.8	1227.5	1331.5	812	827.8	859.3	836.2	880.6	759.7	856.4	861.8	853.5	2022.8	1623.3	2375.4
OG1RF_RS01040	1587.4	1906.6	1553.5	1795.3	2077.7	2184.7	2138.3	2043.2	2046.3	1910.5	2026.7	1773.8	1992.1	1606.8	1585.8	1678.9	1429.2	1796.1
OG1RF_RS09165	1736.9	2018.4	1687.3	1639.5	1765.8	1996.8	1283.3	1696.6	1726.3	1923.8	1925.1	1640.4	1419.5	1989.7	1777.2	1945	1704.3	2066.7
OG1RF_RS11495	1180	1293.4	1085.7	776.6	846	931.2	731.2	711	702.9	936.9	990.9	919.2	1241.2	1110.9	1069.1	1311.2	1149.6	1462.7
OG1RF_RS09325	1093.9	1358.7	1134.6	1143.8	1257.7	1415.9	1152.5	1023.3	1203.6	1407	1574.3	1348.6	1283.1	1289.6	1224	1139.3	1126.2	1525.3
OG1RF_RS00090	1160	1364.4	1224.4	1139.8	1056.2	1332.2	592.3	917.4	1006	1016.1	1068.3	781.8	665.7	1007	710.7	922.2	853.2	876.9
OG1RF_RS05035	920.6	1119.9	980	1001.5	1067.2	1226.8	616.6	920.8	1012.3	952.3	1023.7	776.4	493.4	842.5	712.3	786.8	694.7	855.6
OG1RF_RS04915	2877.5	3283.5	2963	3019.4	3280.7	3566.5	3408	3310.8	3343.3	3370.5	3522.7	3142.2	4291.3	3561.4	3425.1	3589.9	3074.1	3917.5
OG1RF_RS05345	891.3	1004.6	864.4	957.1	1065.8	1157.6	1006.5	1029.5	1035.9	1128.9	1107.3	987.8	949.6	877.3	850.9	921.7	805	992.5
OG1RF_RS07590	2639.9	3308.7	3173.5	2712.1	2917.9	3094.6	2569.9	2294	2552.9	2921.9	3112.2	2926.5	4339.5	3968.2	4247.4	4175	3439.6	4797.6
OG1RF_RS12740	891.4	1097.6	992.2	1055.8	1100.7	1235.5	1068.4	1072.6	1055.1	1100.7	1102.3	1032.9	989.7	1055.4	1036	1077.4	874.7	1276.4
OG1RF_RS10840	1223.8	1453.4	1236.1	1326.3	1520.2	1681.2	1477.1	1435.9	1446.1	1425	1492	1310	1265.8	1167	1153.3	1185	993	1322.8
OG1RF_RS05370	742.6	785.1	765.2	839	921.6	994.3	839.9	854.7	957.4	1034.1	1053.6	961.8	738.8	785.2	748.2	702	596.4	833.1
OG1RF_RS03845	727.5	890.3	824.6	801.6	712.1	896	315.7	648.7	698.6	732.1	692.3	439.5	292	626.4	407.7	529.8	502	497
OG1RF_RS10845	1560.2	1782.4	1522.7	1593.9	1847.4	1958.6	1769.3	1800.1	1758.4	1768.3	1839.2	1610.2	1626.7	1528.4	1444.8	1628	1339.3	1693.4
OG1RF_RS13005	1434.4	1686.4	1409.1	1471.4	1636.7	1755.5	1542.6	1596.4	1518	1599	1625.5	1483.4	1634.4	1529.1	1482	1554.3	1262.5	1755
OG1RF_RS12455	1372.2	1761.9	1412.7	1490.5	1599.6	1827.2	1762.7	1802	1845.8	1758.5	1903	1628.2	1703.1	1640.5	1591.8	1770.7	1435.2	1770.2
OG1RF_RS02535	663.3	766.5	817.8	728.3	736.7	794.1	745.7	706	714.2	774.1	825.1	748.5	846.2	813.8	793.9	823.7	677.1	957.4
OG1RF_RS06260	1771.7	1974	1668.6	2011.5	2297.4	2518.4	2084.3	2330.5	2338	2126.5	2119.6	1815.7	1347.8	1726.3	1297	1675	1407.7	1478.4
OG1RF_RS10960	1316.9	1587.4	1355.7	1346.8	1539.7	1665.8	1289.3	1438.3	1406.7	1620.6	1613.4	1432.6	1393	1481.6	1442.7	1526.1	1285.7	1641.8
OG1RF_RS00755	3480.6	4703.5	5722.4	4264.7	4917.1	5201.7	5517.1	5323.2	5062.2	4684.3	5006.5	4273.5	4548.3	3954.4	3711.8	4096.4	3212	4164.2
OG1RF_RS12140	1672.9	1741.1	1362.6	1211.5	1326.7	1463.9	1158	1146.4	1142.4	1203.6	1252.1	1098.5	1996.6	1781.7	1811.1	1984.9	1720.8	2040.2
OG1RF_RS11205	1441.3	1636.9	1428.8	1510	1699	1854.2	1926.7	1789.7	1758	1721	1773.1	1635.5	1816	1571.9	1523.8	1708.7	1382.9	1795.3
OG1RF_RS03740	1438.3	1625.7	1246.8	1548.3	1712.2	1929.5	1662.7	1689.7	1677.7	1668.8	1718.1	1514.9	1535.5	1375.3	1298.6	1418.8	1175.6	1579.8
OG1RF_RS11220	1069.4	1254.5	1111.8	1321.9	1508.3	1645.8	1377.2	1448.8	1440	1466	1564.4	1307.2	1248.9	1143.2	1114	1189.9	1013	1302.5
OG1RF_RS01645	1082.2	1332.8	1052.3	1182.7	1353.2	1536.6	1147.4	1401.6	1375.1	1469	1416.2	1188.9	1079.7	1333.3	1197.6	1337.9	1106.7	1368.5
OG1RF_RS01305	308.7	363.5	295.2	322.6	344.9	401.3	471.5	483.4	521.6	754.2	774.2	679.1	758.4	762	774.6	826.9	689.8	871.4
OG1RF_RS00860	2293.8	1466.6	1651.7	2680.6	2975.8	3214.5	1802.6	4263.8	3564.7	3381.2	2961.2	2025.3	1062	2403.5	1398.8	2246.9	1830	1473.1
OG1RF_RS12160	919.6	1085.3	927.5	981.8	974.9	1236	427.9	892	1002.1	980.8	982.9	673.9	396.2	972.3	666	868.1	790	821.8
OG1RF_RS01600	1009.8	1063.9	1009.1	1061.1	1145	1221.6	1128.3	1145.7	1118.7	1002.8	1068.2	912.9	750.2	706.4	707.3	693.9	570.5	726.8
OG1RF_RS11125	334.2	391.9	317.8	325.3	354.3	412.2	320.7	318.1	332.7	356.4	368.7	313.5	371.4	324.8	333.5	348.6	311.3	386.6
OG1RF_RS03675	3836.6	4675.8	3980.4	3807.2	4422.8	4674	4608.9	4289.4	4353.5	4384.5	4523	4067.2	5491.2	4661.9	4589	4925.6	3937.6	5122
OG1RF_RS10150	1138.7	1497	1248	1156.2	1034.7	1172.8	921.8	887.7	905.2	1053.2	1208.2	1202.1	1619.5	1412.8	1503.5	1456.4	1192.7	1808.8
OG1RF_RS10530	567.9	690.2	612.3	651.2	709.4	743.8	690.6	722.1	750.6	738	760.6	702.1	661.9	675.5	676.8	713.2	607.7	783.7
OG1RF_RS05080	1199.7	1339	1109.9	1170.5	1328.7	1511.4	1359.1	1311.8	1402.5	1350.7	1379.6	1154	1315	1137.8	1101.4	1201.8	1072.7	1301.7
OG1RF_RS10410	1311.3	1358.2	1250.7	1242.3	1407	1492.5	1337.5	1289.6	1276	1304.3	1310.5	1163.2	1389.7	1232.7	1210.8	1261.8	1089.3	1382.2
OG1RF_RS06270	1509.9	1673.8	1418.9	1474.1	1731	1902.4	1877	1747.2	1734.7	1585.2	1590	1428.9	1530.8	1344.1	1259.7	1441.8	1271.2	1446.1
OG1RF_RS05995	3781.3	3742.3	3604.6	4383.8	5111.5	5238.2	6061.6	5939.1	5692.1	4891.7	5316.1	4288.6	4181.7	3630.1	3690.6	3936	3188.9	4154.7
OG1RF_RS12885	781.8	934.1	807.5	957.9	1030	1126.2	782.5	881.8	912.5	921.1	991	839.7	777.1	827.7	755	746.6	673.3	880.1
OG1RF_RS08810	516	647.1	530	591.5	668.7	722.5	621.2	601	634.9	677.9	731.9	622.5	630.1	569.4	557.4	629.6	532.2	672.2
OG1RF_RS05575	799	921.8	793	768.5	825.5	920	830.1	871.9	872.4	828.1	891.7	752.3	699.9	711.5	670.2	723.1	606.6	758.8
OG1RF_RS02920	2247.9	2550.6	2151.8	2367.9	2659.8	2960.1	2783.2	2716.7	2759.9	2515.4	2569	2294.1	2187	2048.4	1905.6	2071.8	1811.1	2250.9
OG1RF_RS07240	1664.9	1872.7	1670.1	1680.4	1858.3	2102.2	2146.3	2146	1976.5	2129.5	2126	1948.6	2658.7	2272.9	2235.4	2470.2	1982.6	2580.2
OG1RF_RS04710	822.7	916.1	771.4	723.6	814	898.9	757.7	760.5	768.3	847.6	899	815.8	1113.1	971.3	963.7	1029.4	841.1	1116
OG1RF_RS05865	1466.2	1769.9	1581.9	1713.7	1754.3	2047.7	1059.3	1655.6	1657.8	1609.4	1666	1280.9	799.6	1480.3	1170.7	1362.7	1177.7	1473
OG1RF_RS03175	1122.8	1369	1104.1	1055.6	1225.9	1360	1077.9	1182.2	1136.4	1180.3	1218.7	1063.3	1279.5	1209.2	1192	1289.3	1028.9	1365.2
OG1RF_RS10355	1044.1	1200.6	1050.2	1161.8	1230.9	1361.8	883.1	1073.4	1012.9	1053.7	1056.5	915.4	836.2	875.6	822.1	888.3	750.1	999.8
OG1RF_RS03500	1479.7	1715.6	1449	1327.1	1456.1	1592.5	1309.5	1407.8	1283.3	1521.2	1563.5	1415.5	1741	1621.5	1592.3	1765.3	1498.6	1862.6
OG1RF_RS12265	1257.4	1579	1425.2	1265.4	1396	1473.9	1368.9	1301.5	1330.9	1410.8	1488.5	1320.3	1552.6	1487.1	1416.6	1604.5	1364.5	1730.3
OG1RF_RS12980	1765.8	1988.2	1726.9	1640.4	1875	1992.2	1861.8	1790.2	1799.9	1994.8	1994.3	1791.3	2458.3	2152.5	2163.1	2252.2	1839.7	2496.3
OG1RF_RS01585	1695.6	1857.5	1704.5	1609.3	1812.1	1973.8	1715.4	1790.7	1738.6	1897.8	1894.3	1731.4	1974	1812.6	1731.6	1866.5	1580.7	2039.7
OG1RF_RS11545	890.1	1007.6	926.3	953.7	1042.9	1137.8	948.1	1025.5	1066.4	1058.9	1115.8	962.4	898.2	991.8	957.4	1025.8	897.2	1134.4
OG1RF_RS10175	1498.8	1719.7	1663.9	1472	1509	1587.2	1382.3	1292.1	1302.1	1489.8	1477	1459.9	2176.1	1906.1	2011.8	1947.9	1623.7	2166.1
OG1RF_RS04225	833.9	972.2	870.1	884.8	972.6	1047.7	838.4	715.3	877.8	1150.8	1197.6	1089.9	1123.8	1027.9	1039.6	955.5	1053.3	1212.3
OG1RF_RS08785	1725.6	2263.3	1784.7	1930.2	2175	2408.5	1934	2000.8	2201.7	2302.5	2290.1	1860.4	1633.3	1833.3	1648.8	1815	1584	2230.5
OG1RF_RS10370	988.1	1159.3	1088.1	950.9	1046.3	1127.2	1018.7	964	963.3	1064.2	1087.7	941.1	1274.8	1177.9	1209.9	1334.2	1072.8	1411.3
OG1RF_RS03430	1099.7	1294.5	1186.4	1242.2	1214.1	1520.7	561.5	1107.8	1227.1	1027.6	1114	688.8	444.8	841.9	641.6	787.7	696.1	795.9
OG1RF_RS06990	1093.7	1378	1137	1292.3	1472.6	1628.4	1451	1405.2	1409.3	1280.4	1322.5	1174.6	1211.2	1052.4	987.1	1120.2	923	1242.4
OG1RF_RS05275	1498.4	1765.5	1579.9	1507.3	1598	1736.1	1172.1	1377.5	1459.6	1479.9	1563.3	1360.4	1152.8	1342.4	1270.8	1434	1261.9	1563.9
OG1RF_RS02335	1483.8	1786.9	1518.4	1485.9	1673	1882.1	1220.5	1595.3	1582.1	1597.2	1644.1	1308.7	863.4	1408.8	1212.4	1386.2	1228.8	1446.7
OG1RF_RS09795	832.4	1021.6	920.7	930.2	1016.5	1208.2	1082.4	1052.7	1081.6	1038.1	1136.6	976	1052.8	952.7	940.7	1078.7	855.4	1095.7
OG1RF_RS07175	1097.3	1291.2	1038.3	1296.9	1455.6	1591.2	1466.7	1446.4	1490.2	1467	1554.5	1402.8	1639	1425.8	1368.6	1489.3	1293.4	1666.7
OG1RF_RS10400	721.8	845.9	736.9	839	816.6	954.4	467.3	747	802.8	748.3	782.2	560	407.3	657.5	500.6	635.2	619.9	637.9
OG1RF_RS11760	692.3	974.3	757.5	884.3	1084	1206.2	1100.9	1084.4	1099.7	1186.6	1265.7	1126.5	1181.9	1072.4	1058.7	1007	872.1	1061.4
OG1RF_RS01350	1135.7	1367.8	1381	1191	1112.2	1333.8	665.2	935.4	986.4	964.5	962.3	734.5	583.8	1019.3	733.4	886.2	834.7	889.3
OG1RF_RS00935	1986.6	1948.5	1842.5	1730.5	2018.4	2080.9	1976.6	1976.5	1921.7	2016.1	2108	1897.6	2604.8	2223.2	2236.6	2381.5	1978.4	2495.7
OG1RF_RS03920	1653.1	1942.2	1591.8	1182.2	1352.2	1454.6	1224.6	1198.5	1139.2	1254	1330.3	1110.3	1275.7	1121.5	1149.5	1294.8	1016.1	1318.9
OG1RF_RS08400	1906.9	2285	2056.5	1996.1	2232	2385.9	2157.2	2308.1	2197.4	2287.7	2260.6	2018.9	1918.1	2102.3	2088.2	2209.7	1792.7	2304.8
OG1RF_RS01655	411.9	501.4	451.8	558.3	567.9	654	397	369.8	460.3	764.2	890.7	896.4	769	724.4	757.3	400.9	333.6	963.5
OG1RF_RS09170	915.7	1055	881.1	893.3	987.4	1117.3	1048.3	1028.2	1019.3	1075.2	1131.2	1023.8	1183.4	1036.4	1033.3	1156.4	953.8	1203.2
OG1RF_RS13110	931.9	1152.4	942.4	722.4	809.6	893.3	421.5	594.5	575.8	654.9	646	533.2	340.3	493	383.7	456	434.4	553.3
OG1RF_RS10310	1751	2241.3	1820.8	1781.4	1901.8	2083.6	1936.7	1785.8	1760.9	1956.9	2049.2	2019	2771.8	2418.6	2454.3	2547.6	2060.6	2954.2
OG1RF_RS09540	819.3	935.5	844	785.9	847.6	945.9	836.1	820.3	846	932.7	978.5	908.5	1104.8	994.5	994.9	1053.9	886.3	1152.2
OG1RF_RS09225	1095.9	1264.3	1039.3	988	1085.8	1155.8	1075.1	980.1	1012.9	1120.5	1179.9	1078.1	1605.9	1345.7	1422.1	1500.2	1284.8	1623
OG1RF_RS09635	818.9	965.5	839.5	845.2	974.7	1079.8	1028.3	998.6	998	987.6	1021.6	906.7	1096.5	949.6	931.1	991.1	848.3	1093.5
OG1RF_RS08740	769.7	979.7	826.8	807.1	939.5	1043.7	797.7	870.6	896.3	896.8	932.3	803.6	738.9	813.9	787.4	844.4	698.3	910.3
OG1RF_RS11115	1096.1	1307.7	1222	986.7	1069.6	1188.4	1004.9	951.2	969.2	913.8	963.2	863.2	897.2	827.1	861.7	860.9	696.6	1003.2
OG1RF_RS08315	1574.1	1854.3	1601.8	1796.7	1891.1	2092.7	1648.1	1747.4	1700.5	1601.2	1635.5	1425.8	1399.6	1320.5	1273.8	1327.1	1109.9	1424.7
OG1RF_RS06170	2068.5	2328.1	2123	1877.4	1954.9	2084.5	2074	1943.8	1857.6	1890.2	1895.7	1831.3	2007.7	1709.9	1749	1781.6	1458.2	1962.7
OG1RF_RS06755	1694.7	1813.4	1726.9	1531	1735.7	1768.5	1170.9	1167.5	1154.4	550.1	623.2	505.7	334.9	400.5	354.1	409	369	455.5
OG1RF_RS11200	1858.4	1710.4	1610.3	1592.5	1813	1926.9	2381	2212.3	2178.9	1989	1587.4	1427.8	2550.8	2161.6	1690.7	2261.7	1810.3	1973.8
OG1RF_RS01380	872.7	1026.9	879.4	738.3	789.8	898.4	763.3	774.1	793.5	849	861.3	838	1090.7	1013.6	1034.6	1138.4	961.6	1232.1
OG1RF_RS06645	1550.2	1792.4	1518.6	1204.6	1299.2	1411.2	1029.4	999.4	1007.9	1002.6	1112.6	948.3	1374.1	1252.7	1191.3	1277.1	1097.5	1443.4
OG1RF_RS10730	2065.7	2561.7	2092.3	1883.4	2008.1	2183.1	1541.9	1651.4	1689.9	1768.4	1823.4	1561.4	1667.9	1835.6	1826	1904.4	1588.6	2068.9
OG1RF_RS08595	912.8	1082.6	969.6	953.1	1104.1	1226.4	1023.1	1096	1120.3	960.7	1066.9	863.5	817.4	810	763.7	826.4	734.5	877.5
OG1RF_RS06735	1913.8	2079.3	1776.4	1874.5	2018.2	2229.3	2189.8	2125.3	2118.6	2134	2137.3	1939.6	2286	2007.5	1968.5	2046.8	1645.8	2124
OG1RF_RS00585	1017	1195.3	1007.9	1147	1260.7	1410.9	1236.1	1243.6	1244.5	1253.1	1277.4	1158.7	1106.1	1140.9	1048	1153.6	981.4	1246.1
OG1RF_RS02655	1150.4	1401.1	1190.7	1199.6	1348.4	1431.8	1236.5	1287.6	1291.2	1195.3	1272.3	1089.1	1217.6	1088.1	1035.3	1122.4	925.7	1200.4
OG1RF_RS02085	1444	1648.6	1324.4	1293.4	1487.5	1610.3	1311.5	1357.3	1385.1	1293.1	1449.1	1217.7	1386.7	1267.8	1243.5	1363	1214.4	1431.7
OG1RF_RS05075	1115.4	1553	1063.2	998.2	1105.4	1247.4	1215.8	1124.6	1166.8	1300.6	1115.3	1016.8	1488.1	1257.4	1222.8	1386.3	1173.2	1487
OG1RF_RS10855	2106.3	2570.2	2133.1	2590	2956.2	3209.3	2639.3	2700.4	2907.9	3298.3	3373.5	2948.9	2914	2707	2626.1	2590.5	2249.7	2976.6
OG1RF_RS08485	2193.5	2698.2	2358.6	2639.8	2836	3186.7	2569.3	2752.2	2893.6	2973.5	3032.6	2616.8	2288.3	2346.1	2227.1	2207.9	1915.4	2536.4
OG1RF_RS06515	1552.8	1803	1500.8	1556.9	1752.6	1872.8	1682.4	1685.4	1664.3	1603.9	1637.5	1431.1	1602.1	1381.6	1386.7	1450.7	1263.6	1604.7
OG1RF_RS08925	1581.1	1810.6	1900.3	1397.7	1523.1	1602.1	1565.6	1494.1	1459	1766.3	1768.4	1636.6	2623.2	2151.6	2453.3	2399.3	1944.9	2478.9
OG1RF_RS08365	1069.5	1252.6	1009.1	813.3	915.9	1043.8	763.2	790.7	807.2	1005.3	1007	887.6	942	949.6	934.9	1014.9	870.3	1109
OG1RF_RS02100	904	1065.7	895.4	871.2	995.5	1099.7	848.9	1024.6	1050.6	1245.3	1211	1027.6	831.8	1097.6	1035.9	1174.9	967.3	1252.7
OG1RF_RS04760	1710.5	2044.6	1654	2099.2	2293	2575.6	2153.9	2305.8	2205.1	2237.3	2304.9	1950.6	2168.1	1998.1	1945.2	2134	1748.2	2207.2
OG1RF_RS04655	1543.7	1964.5	1639	1682.8	1572.2	2021.4	1247.6	1475.9	1584.8	1419.5	1466.9	1196.9	994.1	1200.8	935.5	1106.3	986.4	1152.1
OG1RF_RS10640	4537.7	2324.3	2862.8	3762.5	4546.8	4779.7	5153.5	6206.1	5133.5	5655.5	4396.5	4304.7	4968.3	4417.7	3698.7	4723.7	3708.2	3614.5
OG1RF_RS03180	1846.7	2087.5	1809.6	1619	1777.8	1921	1549.6	1222.4	1509.4	1652.4	1839	1680.3	2420	2027.8	2126.5	1870.3	1770	2558.9
OG1RF_RS11965	2637.4	3550	3118.3	3376.9	3837.6	4283.7	4387.7	4194.8	4214.6	3661.1	3834.1	3145.1	3493.1	2857.7	2885.9	3103.6	2460	3262.8
OG1RF_RS03035	1516.7	1833.1	2004.2	1516.7	1461.5	1591.6	1152.9	1262.7	1249.2	1424.3	1490.9	1384.9	1508.7	1681	1695.2	1698.2	1397.9	1872.8
OG1RF_RS10770	915.2	974.4	940.5	828.5	922.5	987.6	907.7	917.1	904.3	1081	1055.8	946.3	1278.1	1186.7	1093.6	1292.2	1081.5	1325.8
OG1RF_RS00885	3399.2	3977.9	3447.4	3805.6	4338	4697.9	4326.6	4430.7	4302.4	4117.2	4010.4	3685.6	3754.8	3262.6	3145.2	3383.5	2806.7	3473.3
OG1RF_RS02675	1426.9	1870.4	1664	1689.5	1634.5	1761.2	1580.8	1671	1461.7	1595.3	1701.8	1608.1	1871.1	1721.6	1755.2	1808.5	1450.3	1995.1
OG1RF_RS02265	776.4	835.5	765.3	761.7	847.5	918.7	986.8	952.7	889.9	927.5	939.9	850.5	1065.3	898	975.2	1071.5	841.1	1057.6
OG1RF_RS08035	1460.9	1590.3	1328.9	1353	1588.7	1711.3	1606.5	1616.1	1588.8	1593.4	1626	1439.4	1506.4	1330	1309.9	1314.9	1071.6	1446.7
OG1RF_RS03700	1695.8	1853	1613.2	1539.6	1377.9	1524.7	1267.2	1241.4	1229	1173.4	1167.9	1149.9	1264.4	1909.9	2192.4	1906.7	1539.5	2520
OG1RF_RS03000	1425.2	1723	1407.3	1379.8	1499.2	1669.5	1274.1	1422.8	1424.1	1486.5	1550.8	1375.9	1442.8	1686.3	1550	1833.7	1713	1904.5
OG1RF_RS04940	1168.4	1259.3	1092	1133.2	1255.8	1408.2	1244.5	1248.9	1284.8	1172.1	1206.4	1035.2	972.1	1001.1	937.1	1041.8	870.4	1104.7
OG1RF_RS09750	1082.8	1343.2	1041.8	1092.9	1237.8	1373.4	1101	1117.3	1158.9	1251.2	1349.2	1118.4	1250	1248.2	1184.7	1312.2	1221	1428
OG1RF_RS06545	285.6	370.7	377.9	420.4	374.7	418.4	185.3	181.6	190.9	266.3	358.5	384.3	250.6	313.6	356.3	176.5	139.1	450.7
OG1RF_RS08795	705.8	928.2	757.1	793.2	746.6	860.3	795.4	950.9	882.2	838.7	913.9	766.6	677	755.4	667.1	839.7	605.7	784.2
OG1RF_RS09355	1493.3	1781.7	1448.3	1316.5	1363.7	1668.4	690.1	1175.9	1178.6	1214.7	1176.9	918.9	622.7	1231.8	868.7	1144.4	1008.9	1132.9
OG1RF_RS08270	3083.4	3845.3	2741	1307.9	1458.5	1506.4	642.7	694.5	673.7	497.2	555.1	443.1	412	435.6	416.8	573.5	472.5	667.1
OG1RF_RS12220	970.3	1074	898.2	883.9	971.3	1079.2	908.6	886.8	883.3	924.3	933.1	831.9	977.7	863.3	824.2	914.6	766.1	980.5
OG1RF_RS12840	246.6	273.2	248	241.7	279.2	300.4	272.9	271.1	282	291.3	298.7	258.9	337.6	304.4	277.9	333.5	276.5	339.5
OG1RF_RS09910	1048.5	1113.8	932.5	1006.6	1120	1277.3	1020.1	1120	1140.8	1246	1191.4	1081	1470.3	1413.3	1290.8	1494.8	1239.5	1472.1
OG1RF_RS09215	687.1	899.8	790.7	856.9	893.9	999.8	1020.8	905.4	954.1	835.1	968.4	882.4	828.3	779.8	719.7	763	600.4	823.5
OG1RF_RS10270	6444.7	4942.6	5018.4	3518.6	4440.7	4615.8	4329.6	4137	3941.4	4660.2	4337.7	4331.7	7110	5920.1	5702	6386.2	4871.6	5992.4
OG1RF_RS10515	1032.5	1291.4	1069.2	1154.9	1333.7	1424.8	1357	1345.1	1365.3	1327.4	1431.3	1277.1	1151.6	1158.8	1076.6	1144.2	972.2	1327.1
OG1RF_RS01030	3096.9	3921.2	3265.4	3103	3467.6	3874.4	2445.8	2389.6	2542.4	3064.5	3706.8	3237.8	3298.9	2789.9	2868.5	2263.1	1866	3380.2
OG1RF_RS09440	1047.6	1165.3	1027.2	901.9	1039.7	1132.3	1106.3	962.7	1028.1	1036.5	1078.2	992.2	1262.7	1105.1	1104.2	1128.9	1005.2	1238
OG1RF_RS00920	719.6	866.2	884.2	704.2	805.8	899.6	841.4	800.2	844.4	824.8	885.3	764.4	839	770.4	776.7	828.7	719.6	875.7
OG1RF_RS09825	1668.9	1868.7	1553	1557.1	1824.4	1969.5	1871.3	1838.6	1851.3	1884.7	1936.3	1710	1878	1705.9	1670.2	1731.2	1533.3	1900.1
OG1RF_RS02545	824.3	535.7	594.4	549.7	594.9	659.2	532.4	1039.6	823.1	2087.3	1213.5	1166	573.1	1814.3	782.4	1536.2	1283.6	797.7
OG1RF_RS03680	2979.9	3762.6	2844	2940.6	3498.9	3992.3	3671.1	3491.1	3496.7	3353.4	3552.3	3241.5	3480.3	2998.3	2935	3253.5	2656.8	3449
OG1RF_RS03150	1343	1524.6	1301	1218.6	1280.5	1446.7	912.5	1203.9	1184.3	1303.4	1321.1	1093.3	999.2	1734.7	1290.9	1683.3	1474.7	1621.4
OG1RF_RS00190	1006.5	1190.6	1056.1	1106.9	1201.1	1243.9	1249.6	1176.2	1222.7	1065.7	1181.4	992.3	997.3	946.7	982.7	1055.1	951.1	1111.8
OG1RF_RS05015	1716.9	2098.5	1836.7	1867.8	2122	2192.1	2150.9	2014	1988.4	1458.9	1521	1324.6	1262.6	1113.1	1106.4	1109.3	910.4	1287.9
OG1RF_RS12480	1065.4	1262.3	1139.9	736.1	812.8	874.9	559.6	572.3	576	477.2	506.6	446.4	465.3	439.6	425.5	456.6	394.4	535.6
OG1RF_RS00530	640.3	759	698.4	723.9	771.9	816.5	829.6	779	794	776.7	801.7	733.8	688.1	679.2	659.5	753.3	610.5	782
OG1RF_RS11445	854.6	1207.2	997.6	1047.2	1102.5	1189.8	1203.9	1096.4	1155.8	1234.2	1301	1195.5	1179.3	1139.1	1121	1164.7	952.5	1253.2
OG1RF_RS13160	886.8	843.8	641.6	473.5	501.5	534.1	401.4	382.9	369.5	415.7	404.1	336.3	386.9	328.2	309.6	356.6	316.2	410.1
OG1RF_RS00425	883.2	1154.5	971.5	898.4	1013.7	1098.6	1035.2	1014.1	1047.6	1180.6	1180.5	1091.4	1516.4	1280.6	1333.4	1351.6	1107.9	1430.9
OG1RF_RS06955	803.8	953.9	717.3	787.7	905	988.1	827.4	748	791.8	767.5	771.4	699.1	683.1	618.2	571.5	652.2	507.7	668.3
OG1RF_RS00680	1968.5	2346	1983.6	1847.3	2017.5	2216.9	1765.7	1864.1	1737.3	2025.3	2061.7	1869.2	2397.9	2272.5	2186.6	2440.8	1991.7	2613.9
OG1RF_RS02065	1107.5	1381.9	1178.1	1283.8	1498	1709.5	1428.1	1553.5	1593.5	1687.6	1772.7	1503.6	1579.6	1592.8	1507.2	1563.2	1338.6	1726.1
OG1RF_RS02145	1945.6	2233.5	1877.4	1787	2047.3	2180.3	2266.5	2135.4	2086.1	2144.8	2166.9	1968.9	2676	2409.2	2332.6	2480.5	2096	2656.2
OG1RF_RS00055	3758.5	4987.1	3843.6	4654.3	5418	6609.8	5140.8	5937.5	5875.1	5560.3	5469.9	4971.6	4938	4186.9	4135.5	4508.7	3394.3	4612.5
OG1RF_RS07630	304.8	373.7	358.8	375.4	441.9	494.9	413.1	434.2	452	445.5	495.8	411.2	402.2	395.6	390.4	394.3	361.5	416.5
OG1RF_RS06435	1200.2	1314	1273.4	1249.2	1438.5	1442.3	789.9	602.2	892	1279.6	1464.8	1344.3	1306.7	1207.8	1324	642.8	796.1	1543
OG1RF_RS07390	997	1301.2	1228	1079.2	1183	1274.5	1144.7	1053.6	1118.4	1207.9	1305.1	1193.6	1536.3	1297.8	1298.8	1360.4	1130.8	1522.3
OG1RF_RS12025	412.6	531.4	420.5	409.3	498.6	529.7	467.7	432	452.6	488	517.7	460.2	547.5	501.9	481.1	509.6	463.3	556.3
OG1RF_RS12235	830.4	911.4	787.7	856.3	973.4	1071.3	1006	1054.4	985.1	1035.8	1020.3	874.5	1079.4	928.6	873.6	966.5	802.7	1002.9
OG1RF_RS00590	528.8	596	513.8	465.3	526.1	543.2	558.3	523.1	526.8	596.4	576.2	531.6	804.4	699.2	706.2	771.5	669.8	834.5
OG1RF_RS00850	4074.4	4538.1	3842.7	4819.1	5484.4	6147.4	6043.4	5919.9	5682.4	5258.8	5151.5	4693.1	4845.4	4034.3	4036.8	4073.8	3393	4347.3
OG1RF_RS04860	1004.4	1225.9	1059.4	1022.1	1245.6	1328.4	1187.4	1161.3	1230.5	1218.6	1302.5	1141.7	1243.4	1134.2	1166.2	1261.4	1097.9	1327.9
OG1RF_RS03440	753.8	799.3	736.1	745.7	814.8	887	927.9	895.6	876.2	863.8	887.7	803.7	944.3	787.9	785.1	867.6	737.5	912.4
OG1RF_RS06850	679.5	812.4	689	780.6	844.6	990.2	817.8	834.7	856.6	904.5	918.9	814.8	717.9	793.9	839.9	817.8	685	905.1
OG1RF_RS10860	1364.4	1726.5	1386.7	1307.3	1499.6	1602.8	1238.3	1340.6	1377.4	1505.4	1507.8	1325.8	1384	1601.8	1474	1606.2	1326.1	1703
OG1RF_RS00955	1456.2	1651.7	1379	1390.4	1591.8	1680.7	1621.1	1604.3	1512.6	1547.5	1553.3	1397.1	1528.4	1356.6	1310.6	1383.9	1146.2	1462.1
OG1RF_RS10870	1303.1	1395.2	1355.4	1181.1	1304.7	1396.9	1250.5	1239.3	1258.9	1308.3	1328.5	1171.2	1343.8	1246.7	1195.1	1340.8	1199.2	1404.9
OG1RF_RS03650	2524.6	2647.3	2707.9	2941.2	2918.9	3199.1	1986	1927.6	2157.1	2375.8	2784.6	2607.8	2502.3	2153.4	2260.6	1832.9	1606	2651.1
OG1RF_RS02275	1376.5	1659.7	1284	1350.1	1528.9	1692.1	1524.6	1498.2	1511.4	1595.3	1622.5	1456.2	1716.1	1576.5	1544.3	1614.1	1362.5	1700.2
OG1RF_RS10865	1839.8	2123.4	1736.3	1695.3	1949.6	2111.1	2028.2	2014.8	1914.1	2104.7	2112.3	1958.5	2881.6	2498.3	2510.9	2696.6	2209	2744.8
OG1RF_RS05520	1196.7	1337.1	1198.8	1171.2	1264.7	1451.4	1252.5	1183.5	1264.9	1250.2	1265	1101.5	1081.4	1109.8	1046	1110	956.6	1215.6
OG1RF_RS11415	812.2	955.1	773.9	855.7	985.2	1043.2	1055.8	1024.1	1049.3	1029.2	1123	962.8	988	862.6	816.1	876	768.9	971
OG1RF_RS00195	1985.4	2218.3	1910.8	1973.6	2324.3	2456.4	2529.3	2401.3	2412.9	2389.4	2360.6	2208.1	2538	2226.6	2156.3	2262.8	1984.6	2436.1
OG1RF_RS06600	1124.6	1423.2	1130.3	1191.7	1347.6	1465	1055.6	1251.5	1254.8	1288.3	1349.3	1171.8	983.9	1284.8	1170.4	1266.5	1126.5	1391.6
OG1RF_RS12405	1395.8	1658.4	1414.4	1346.6	1494.5	1655.3	1351	1378.1	1352	1602.3	1600.7	1488.7	1940.9	1697.5	1728.9	1826.1	1544.9	1984.8
OG1RF_RS03070	835.1	943.9	834.6	815.6	916.1	959.6	993.3	920.9	1029.7	1082.4	1101.3	981.4	1203.3	1048.5	1072.1	1093.8	947.6	1164.5
OG1RF_RS00780	2256.7	2575.1	2253.2	2664.3	2964.5	3255.9	3274.1	3176.7	3048.1	2855	2728.5	2567.6	2559.8	2277.9	2159.5	2327.8	1867.9	2365.9
OG1RF_RS06820	858.2	1153.2	889	949.7	994.9	1140.6	717.9	754.7	812.5	943	1140.1	1032.1	988.7	1000.8	1005	968.7	809.8	1225.8
OG1RF_RS01915	1091.3	1341	1081.9	972.5	1055.7	1148.5	942.6	943.4	930.2	1134.8	1110.8	1087.7	1720	1492.5	1501.1	1592.5	1293.2	1692.5
OG1RF_RS08405	1244	1404.4	1234	1228.3	1386	1570	1576.2	1482	1623.3	1515.7	1538.2	1363.4	1671.6	1427.3	1418	1506	1264.3	1584.4
OG1RF_RS04865	560.5	676.6	578.1	672.8	719.1	813.1	693.1	714.3	801.2	742.6	766.6	637.2	691.2	688.6	620.4	707.2	594.8	785.1
OG1RF_RS09605	943.1	1194.6	898.7	1039.2	1197.2	1279.4	1091	1102.7	1122.7	1154.8	1231.4	1035.9	994.2	1061.2	977.1	1106.3	962.3	1196.6
OG1RF_RS08745	483.4	545	527.2	514.1	577.1	643.2	591	605.8	593.7	569.4	592.6	539	514.9	472	469	498.8	413.8	523.7
OG1RF_RS04690	717.4	866.6	733.4	672.6	755.9	811.3	656.8	648.2	624.1	588.4	665.6	552.5	903.3	723.7	755.6	773.2	655.6	871.2
OG1RF_RS10115	2049.9	2434.8	2017.8	1899.1	2054.4	2255.3	1855.8	1773.2	1820.7	1922.9	1991.7	1841.7	1930	1767	1726	1840.5	1597.9	2083.7
OG1RF_RS07380	1787.2	2063.9	1942.8	1894.1	2103.7	2282.8	2242.6	2281.8	2245.4	2275.3	2368.7	2111.4	2118	1903	1926.4	2011.1	1641.2	2161.5
OG1RF_RS13170	1452.6	1766.1	1440.9	1160.4	1263.7	1415.5	990.4	1072.4	1084.3	1132.3	1156.6	987.1	885.6	943.5	845.5	1015.2	848.3	1120.5
OG1RF_RS06490	1075.9	1273.4	1135.7	951.8	1023.8	1117.7	832.9	858.2	908.3	1013.3	1005.2	910.6	870.3	869.2	829.7	893.9	807.5	994.7
OG1RF_RS07495	1513.7	1869.1	1503	1505.6	1659.4	1789.3	1681	1638.1	1626.6	1763.1	1831.8	1665.6	2329.9	1940.1	1975.8	1955.7	1748.3	2201.6
OG1RF_RS07320	885.8	1054.2	915.1	746.5	834.1	924.2	760.4	827.6	791.1	794.1	828	716.9	891.8	868.5	852	920.6	761.2	982.7
OG1RF_RS09670	1091.2	1190	1074.3	1117.3	1229.1	1349	1482.6	1358.7	1376	1323.9	1380.6	1259.7	1284.8	1131.7	1071.2	1133	971.2	1243.4
OG1RF_RS00805	3785.3	4206.7	3462.7	4150.4	4706.3	5176.3	4806.9	4777	4630.6	4485.1	4500.3	4037.5	4128.1	3591.4	3433.2	3599.4	3026.6	4044.6
OG1RF_RS11140	1053.9	1871.7	1275.8	1617.9	1808.4	1793.6	1958.4	1892.1	1874.4	1585.9	1481.7	1395.1	1358.3	1262.6	1147.7	1482.3	1156.6	1394.7
OG1RF_RS06680	482	513.2	454.4	479.1	527.8	562.9	465.8	502.8	532.9	516.9	541.9	492.8	361.9	463.7	431.7	492.2	462.6	538.5
OG1RF_RS05480	503.5	663.1	664.3	1305.5	1381	1471.5	1425.5	1295.3	1388	1461.6	1515.8	1385.9	1156.1	919.3	1076.2	782.1	656.6	908.7
OG1RF_RS10325	1197.6	1341.5	1219.2	1080	1193.9	1304	846.3	923	907	759.3	820.4	658.8	615.1	639.8	628.2	757.7	666	809.4
OG1RF_RS03640	5679.1	6329.9	5264.1	6180.3	7277	8108	6823.1	7655.4	6770	6819.9	6637.8	5957.7	6079	5451.7	5263.9	5583.6	4375.9	5722.7
OG1RF_RS07285	934.6	1167.1	988.8	949	1124.4	1200.4	1199.2	1173.9	1183	1142.7	1218.9	1074.9	1210.5	1108	1096.2	1357.5	989.3	1253.8
OG1RF_RS11160	2709.3	3047.5	2785.1	3556.6	3706.7	3903.2	3694.1	3645.8	3531.7	3381.9	3289.2	3026.6	3599.5	2966	2808.3	3094.2	2684.3	3184.8
OG1RF_RS10955	641.7	723.4	741.2	596	649.5	712.7	553.6	630.6	637.2	663.4	683.3	585.4	531.1	649.3	590.9	665.3	590.7	695.6
OG1RF_RS00675	717.3	832	770	743.7	817.5	863.8	780.4	809	793	836.5	842.2	762.8	871	808.8	812.6	877.6	900.4	934.3
OG1RF_RS00515	1756.8	1978	1645.7	871.2	964	1082.8	513.2	620.4	630.3	691.9	671.7	570.8	402.6	731	462.7	855.9	771.4	689.1
OG1RF_RS03400	1173.3	1358.6	1090.8	1041.1	1103.6	1166.4	838.7	912.4	915.1	949.5	1030.8	881.9	820.5	945.8	875.9	970.3	852	1091.7
OG1RF_RS10205	301	353.8	292.5	275.2	329.2	352.5	302.2	321.5	327.6	330.3	322.5	309.5	414.9	358.9	338.6	392.8	314.8	407.4
OG1RF_RS07610	1461.9	1697.9	1277.4	1287.7	1526	1701.2	1573.6	1502.7	1464.5	1603.4	1621.2	1442.9	1818	1542.8	1485.1	1725.3	1392.6	1848
OG1RF_RS07455	545.7	666.8	579.5	608.5	654.5	708.4	772.5	676.6	726.1	708.2	724.6	699.7	721.5	605.5	625.1	677.2	541.4	725.4
OG1RF_RS06065	1389.5	1533.4	1332.9	1377.3	1526.8	1648.4	1231.9	1443.2	1400.8	1473.4	1457.5	1274.4	1253.9	1405	1347	1481.2	1237.3	1578.7
OG1RF_RS08210	1453.8	1590.5	1343.1	1510.3	1767.7	1869.1	1818.6	1823.3	1718	1850.7	1856.6	1673.1	2016.2	1693.1	1761.2	1763.2	1519.3	1989.9
OG1RF_RS05395	1017.5	1209.3	1029.5	1021.2	1141.7	1241.6	1308.2	1195.6	1260.7	1152.8	1188.6	1072.6	1122.1	966.3	978.2	1052.2	878.4	1119.6
OG1RF_RS08585	1719.6	2432.1	1997.8	2231.7	2375.6	2423.2	2449.2	2221.3	2351.9	2223	2297.8	2116.3	2684.6	2211.6	2231.8	2280.6	1985.9	2557.4
OG1RF_RS11165	3090.3	3353.2	3127.9	3335	3498.9	3839.3	3556.7	3367.2	3328	3226.9	3172.3	2937.8	3415.8	3129.8	2985.3	3215.9	2608.2	3263.7
OG1RF_RS01435	1504.9	1909.5	1893.7	1513.7	1681.4	1906.2	1222.8	1413.9	1491.3	1503	1537.4	1286.1	1125.5	1364.6	1233.1	1383.2	1238.1	1481.8
OG1RF_RS00310	672.8	783.5	636.5	656.4	752.8	828.5	729.8	758.3	777.7	767.6	768	670.8	666.2	713.7	633.9	705.9	601.2	777.5
OG1RF_RS10665	145.8	184.6	190.3	155.1	195	200.9	162.8	172.3	176	181.7	208.1	170.7	188.9	180.5	159.3	180.3	148.2	200.2
OG1RF_RS10305	1304.3	1468.6	1240.7	1113	1293.3	1355.1	1264.7	1289.1	1246.3	1043.7	1067.3	960.4	830.9	805.3	777.6	868.3	715.5	881.8
OG1RF_RS08975	1054.2	1077.1	981.5	710.9	719.9	839.8	476	584.7	565.5	781.4	790.6	664.2	363.2	565.1	430.2	517	464.7	515.4
OG1RF_RS05705	1678	1946.2	1730.2	1832.4	1986	2154.9	1913.5	1826.7	1823.8	1927.9	1954.2	1813.1	2152.2	1840.3	1811.6	1948.7	1660.6	2157.3
OG1RF_RS08000	1259.6	1447.8	1254.6	1222.3	1276.8	1461.9	1309.3	1266.9	1320.1	1428.5	1520.5	1361.5	1590.7	1454	1459.1	1495.9	1302.8	1648.6
OG1RF_RS03820	921.2	1019.7	938.4	942.2	988.4	1109.9	984.6	955.6	942.8	1012.3	1024.4	940.1	1035.7	973.1	952.2	988.6	852.8	1091.9
OG1RF_RS05130	1886.5	2266.8	1884.4	1600.3	1876.8	2049.3	1953.6	1859.6	1954.7	2413.8	2456.5	2455.7	3569	3278.3	3104	3292.9	2738.1	3808.5
OG1RF_RS11365	508	551.6	487.3	506	559.6	594.8	541.9	551.2	554.2	575.8	616.6	539	612.8	587.5	574.8	602.5	501.8	642.1
OG1RF_RS09630	933.6	1143.8	930	999.2	1109.5	1190.4	1109	1108.6	1139	1152.5	1235.6	1092.8	1187.6	1058.9	1043.3	1109.9	917.4	1168.8
OG1RF_RS07290	627.5	870.4	627.9	696.3	770.7	922.1	337.3	714.6	723.3	715.2	737.8	519.7	233.8	646.1	433.3	573.9	497.8	602
OG1RF_RS04945	3077.8	3295.4	3171.6	3132	3767	3948.1	3776.5	3641.7	3432.8	3373.3	3362.4	3071.3	3193.3	2681.1	2642.5	2682.3	2127.1	2891.6
OG1RF_RS03695	704.4	732.1	690.1	722.6	767.4	800.8	740.4	746.2	692.6	795.9	789.4	717	869.5	738.9	729.4	769.5	622.4	870.6
OG1RF_RS00745	797.9	953.7	791.7	538.7	611.1	661.2	419.3	485.4	440.4	526.1	560.7	495.4	630.6	588.4	562.1	640.1	530.4	710
OG1RF_RS05475	333.7	372	357.9	526	557.9	630.3	561.7	587.5	557	652	686.7	610.4	546.3	490.5	513.3	426.3	331.7	483.6
OG1RF_RS10980	2227.7	2685	2301.9	2352.4	2544.4	2721	2716.5	2446.5	2411.9	2350.1	2375.4	2217.2	2488.6	2134.1	2151.9	2196.7	1837.6	2381.9
OG1RF_RS06350	2555.7	3119.5	2681.5	2794.9	3125.2	3382	3235.9	3162.6	3249.9	3580.4	3536.7	3205.8	3576.6	3316.5	3259.4	3267.6	2717.6	3451.6
OG1RF_RS08045	503.5	425.5	420.7	444.4	468.6	531.2	435.4	472.6	436.5	568.1	561	501.5	681.7	642	625.7	691.3	584.8	671.7
OG1RF_RS10565	663.2	728.2	633	691.4	725.8	804.4	763.5	727.6	730.7	778.6	786.2	742.7	874.1	753.4	748.8	810.6	607.2	868.9
OG1RF_RS09895	328.9	382.1	305.6	335.7	364.9	398.2	361.6	376.4	358	339.6	352.9	321.5	360.8	344.2	311.9	339.4	293.9	392.2
OG1RF_RS08175	311.8	396.1	360.2	338.9	385.6	425.9	258	373.4	394.4	429.5	439.4	361.3	275.4	419.1	398.6	457.7	365.5	463
OG1RF_RS00325	506.1	553.3	562.3	500.5	493.7	546.7	380.7	368.1	395	742.1	859.8	778.7	658.3	654.2	685.7	582.8	568.8	815.5
OG1RF_RS12260	1413.3	1522.6	1388.6	1241.5	1443.8	1580.7	1361.7	1436.8	1367.5	1604.2	1614.9	1435.9	1948.6	1744	1665.4	1895.4	1503.8	1880.3
OG1RF_RS12830	855.7	1045	890.5	832.9	975.3	1088.1	899.5	939.9	954.5	1014.1	1058.4	925.4	1214.4	1100.4	1036.5	1146.8	1020.8	1261.9
OG1RF_RS05435	857.6	929.2	795.4	814.1	915.1	1018.2	968.4	896.9	926.5	981.9	1014.1	952.4	1083.8	964.3	962.3	997.5	836.8	1049.3
OG1RF_RS01905	2025.2	2177	1886	1676.8	1895.4	2044.9	2036.4	1842.7	1863.2	1963.6	1980.7	1830.7	2478	2169.7	2194.6	2353.5	1978.3	2424.3
OG1RF_RS06495	1016.1	1161.1	1008.1	1116.9	1254.1	1364	1290.9	1249	1276	1191.1	1244.3	1079.4	1099.9	994.6	989.6	1044.7	961.3	1134.4
OG1RF_RS10605	851.7	934.5	837.1	819.8	899.8	980.3	914.7	869.5	933.4	948.5	958.6	855.4	962.4	894.5	823.2	884.6	795.3	997.3
OG1RF_RS13180	1646.3	2185.7	1696.6	1667.8	1825.2	2037.4	1938.8	1768.6	1833	1954.4	1973.3	1885.9	2521.3	2096.1	2063.1	2184.1	1840.7	2362.8
OG1RF_RS00595	519.9	654.4	558.1	556	632.4	685.4	676.2	684.2	663.8	717.7	752.3	631.8	764.1	636.3	668	711.1	605.4	754.4
OG1RF_RS05380	1526.4	1872.7	1569.9	1619.6	1793	1917.2	1636.2	1709.9	1672.3	1749.1	1861	1631	1804.6	1610.5	1609.6	1672.8	1482.4	1857.2
OG1RF_RS07415	798.4	905.5	715.9	707.7	794.8	887.7	832	792.7	806.8	836.9	829.1	757.4	1033.5	851.6	861	904.3	778	943.1
OG1RF_RS00335	1513.4	1840.4	1560	1670.8	1856.7	2070.1	1923.7	1982.7	2035.8	2107.6	2101.3	1837	1727.6	1690.5	1531.9	1723.2	1508	1824.6
OG1RF_RS08955	2063.5	2887.9	2270	2298.2	2417.3	2520.1	2455.6	2406	2408.8	2499.5	2771	2604.7	3767.2	3378.8	3128	3746.8	3084.3	4010.4
OG1RF_RS02160	988.3	1067.1	1185.5	1098.4	1241.1	1337.2	1274.3	1266.7	1249.1	1319.5	1300.5	1179.8	1263.6	1149.9	1113.3	1181.8	1038.5	1262
OG1RF_RS11440	887.1	1100.7	1643.5	1311.4	1030.7	1062.5	859.6	807.8	780.2	814.5	833.3	956.8	923.6	921.7	1040.9	891.8	732.2	1200.6
OG1RF_RS10670	423.2	532.3	438.9	470.8	495.5	550.2	432.9	465.6	501.1	507	527	432.1	422.8	462.6	447	471.7	419.1	522.9
OG1RF_RS12640	708.1	859.3	701	822.4	1012.5	1211.3	743.2	809.7	843.3	873.4	990.4	853	784	780.3	746.3	829.4	720.9	891.9
OG1RF_RS11815	940.7	1050.5	996.5	895	963.4	1010.1	853	865.7	796.1	972.7	964.3	898.4	1322	1229.5	1246.6	1343.6	1074.7	1471.8
OG1RF_RS08915	1072.5	1203.6	1040.1	1124.5	1219.3	1331.3	1287.3	1237.3	1233.8	1316.4	1315.4	1250.3	1394.5	1223.4	1170	1278.6	1021.5	1384.7
OG1RF_RS07490	2808	2754.4	2685	2209.8	2414.5	2637.4	993.4	1797	1279.1	2015.1	2679.4	2526.9	3892.5	3414.8	3185.4	3064.8	1512.4	4555
OG1RF_RS02595	997.2	1130.1	1030.9	1068.6	1176.1	1367	1129.9	1154.2	1157.3	972.4	1055.3	907.8	863.5	812.1	765.6	867	714.7	933.7
OG1RF_RS10600	875.7	1050.9	935.6	924.8	1012.2	1112.9	927.3	1007.4	1062.2	1031.1	1055.4	920	804.2	934.6	856.9	938	830.2	1008.5
OG1RF_RS05655	398.4	438.8	455	402	440.4	472.5	406.1	421.2	434.7	469.8	485.8	441.1	511.2	494	492	547.3	465	572.1
OG1RF_RS12430	832.7	955	901.1	803.2	912.6	967.2	893.2	835.3	849.6	952.2	1011.8	906.7	1354.7	1145.7	1216.5	1174.4	999.4	1358
OG1RF_RS08080	358.3	457.4	387.5	410.9	444.4	494.8	350.9	444.3	468.2	512.9	563.3	442.4	358.8	545.1	485.8	557.9	485.6	617.7
OG1RF_RS06445	652.4	762.3	654.6	909.6	1043.9	1144.2	1063.6	1039.3	981.2	862.2	844.4	743.2	782.7	742.6	686.9	727.8	599.2	791.6
OG1RF_RS07545	974.7	1122.3	908.7	1002.9	1137.5	1232.4	1177.2	1157.3	1143.2	1164	1164.1	1022	1124.3	1032.7	970.1	1053.8	901.4	1136.3
OG1RF_RS11595	1040.3	1153.2	1045	1137.6	1227.3	1329.2	1215.7	1215.5	1207.3	1371.1	1350.6	1253.2	1437	1313.9	1272.9	1270.3	1100.8	1409.9
OG1RF_RS11075	803.1	919.9	770.4	864.3	922.2	1003.8	1054.1	1043	1013.1	999.4	1055.3	922.5	777.7	713	671.5	586.1	378.6	621.4
OG1RF_RS08735	1210.5	1329.3	1211	1443.1	1593.5	1727.5	1714.5	1594.8	1661.8	1432.9	1481	1302.9	1547.3	1376.1	1362.8	1443.6	1226.6	1575.2
OG1RF_RS07250	3834.2	4168	3569.1	4170.8	4831.7	5633.2	5280.8	5086.9	4920.4	4658	4890.8	4193.7	4269.8	3380	3352.8	3453.4	2967	3780
OG1RF_RS10970	637.3	746.3	710.6	691.9	760.6	845.7	538.7	692.3	700	747.2	799.9	659.4	535.4	834.1	715.2	822.4	688	840.8
OG1RF_RS01000	779	991.2	764.4	803.5	893.1	1001.2	825.2	828.3	854.1	836.9	872.3	772.8	870.5	732.4	707.6	768.8	658.1	855.2
OG1RF_RS07620	646.8	849.1	879.5	972.6	919	1006.9	822.5	789.6	837.2	803.7	920.7	840.1	711.2	714.7	731.5	683.7	647.7	870.9
OG1RF_RS03185	1110	1321.5	1082.3	1195.3	1354.8	1415	1352.3	1246.4	1359.1	1341.4	1441.4	1268.1	1346	1219.1	1213.7	1270.6	1143.1	1460.4
OG1RF_RS11110	1208.5	1340.1	1264.9	1019.9	1104.7	1151.4	923.1	892.4	871.7	799.9	839.5	723.6	707.5	678.7	676	722.9	598	783
OG1RF_RS02660	715.6	772.5	688.2	637.5	700.3	758.3	597.5	617	650.8	691.1	722.5	634.2	667.8	649.7	635.4	686.3	599.1	783.8
OG1RF_RS12210	455.3	483.5	452.2	461.2	477.9	532.1	505.5	496.2	503.4	484.7	502.3	451.7	463.9	443.7	444.6	491.5	391.3	505
OG1RF_RS08665	1250	1449.7	1228.1	1222.4	1312.9	1498.1	1034.7	1219.7	1268.7	1277.8	1300.2	1079.4	939.7	1328.7	1160.9	1354.2	1210.7	1532.9
OG1RF_RS08490	1317.3	1505.8	1321.4	1115.2	1252.8	1323.5	869.2	967.9	962.5	757	778.3	696	422.8	596.5	434.6	549.2	519.2	516.1
OG1RF_RS10850	943.6	994.5	877.1	846.6	918.4	1014.9	981.8	868.5	907.7	906.1	948.9	838.3	1164.2	968.7	980.9	1012	864.9	1144.7
OG1RF_RS03980	368.8	460	361.3	343.3	430.8	456.3	345.4	393.4	430.6	518	523.9	430	330.5	416.3	371.5	410.6	332.5	447.3
OG1RF_RS11030	4725.4	5087.1	4051.5	3135.9	3485.7	3843.5	2849.7	2697.9	2664.3	3506.4	3566.2	3349.3	9008.1	7720.4	7098	7916.4	6239.9	8330
OG1RF_RS12470	851.5	1014.8	806.7	812	873.1	944.6	707.2	888.3	873.6	1022.1	1058.7	905.2	926.6	1246.7	1155.2	1325	1127.5	1339.7
OG1RF_RS10415	624.6	781.6	685.3	703.7	780.2	857.6	710.5	775.5	770.3	750.4	766.8	661.4	631.5	599.4	592.9	632.4	536.2	692.1
OG1RF_RS00950	360.4	419.6	415.8	376	441.7	472	385.1	377.2	385.8	416	423.6	396.8	418.9	426.3	385.8	418.5	329.2	465.2
OG1RF_RS09545	698.1	859	705.8	728.2	865.7	909.1	781.7	763.2	796.2	881.3	915.4	838.4	994.8	934.2	922	1010.5	812.2	1086
OG1RF_RS00305	416.3	533.9	384.4	417.3	470.2	498.9	481.6	489	473.4	418.3	452.1	403.7	409.3	363.8	340	375.1	306.6	422.6
OG1RF_RS10560	898.6	1074.7	923.8	838.8	941.1	1042.9	916.7	892.5	887.6	935.9	988.8	868.2	1370.2	1167.5	1179.8	1304.4	1083.5	1377.7
OG1RF_RS09210	990.6	1234.3	1019.3	1079	1239.6	1339.8	1398.5	1289.4	1354.9	1190.2	1251.5	1138.4	1186.8	1064.3	1059.9	1133.8	976.4	1187.1
OG1RF_RS06655	860.7	1329.9	1290.9	1145.3	1186	1361.7	383.9	412.8	518	684	1182.1	1065.6	753.6	837	849.2	434.6	386.3	1359
OG1RF_RS06250	648.6	722.8	612.3	619.4	733.7	808.1	766.1	744.1	776.9	821.2	826.9	767.8	977.1	806.9	802.1	870.3	728.6	948.4
OG1RF_RS08345	571.3	672.7	627.2	680.9	717.1	820.5	686	721.3	757.7	715.9	774.9	636.9	600.2	676.4	615.2	664.5	612.2	746.8
OG1RF_RS05900	1465.2	1552.8	1410.7	1187.2	1218.6	1411.5	785.9	884.9	953.1	1467	1741.8	1398.5	862.4	1121.7	1137.1	1176.1	938.5	1319.1
OG1RF_RS10405	1159.6	1281.5	1140.5	1152.9	1347.4	1423.5	1408	1400.2	1370.4	1327.6	1335.6	1219.2	1180.7	1109.9	1078.6	1147.9	965.3	1218.3
OG1RF_RS11885	330.1	417.8	385.3	350.6	411.3	428.1	390.2	392.5	396.1	401.9	410.8	345.2	415.6	390.2	367.8	422.8	342	440.3
OG1RF_RS00540	1067.4	1210.7	1102.2	868.5	973.6	1075.3	813.2	897.5	888.2	887.4	949.2	787.2	792.1	798.7	721.7	842.9	712.8	925.5
OG1RF_RS05050	963.8	1098.6	1008.5	1035.6	1116.5	1247.2	1057	1095.3	1070.5	1124.9	1153	976.8	770.1	715.3	669.4	708.2	621.6	817.9
OG1RF_RS12835	755.1	802.4	639.1	635.3	660.1	759.8	659.9	652	670.8	677.3	726.4	649.3	716.5	669.3	630.4	718.1	590.9	749.3
OG1RF_RS10085	466.2	538.1	505.7	493.1	560.2	570.1	461.4	504.4	521.8	531	518.7	457	423.3	448	399.6	469.7	397.5	474.4
OG1RF_RS03770	284.8	350.8	299.1	311.7	335.9	381.6	315.8	301.3	339.6	319.1	359.7	303.8	326.7	278.6	253.2	245.6	214	315.7
OG1RF_RS03725	279.3	346.6	286.4	304.7	332.6	365.5	293.5	338.9	355.5	344.1	368.4	316.3	326.8	339.2	306.6	364.7	326.2	410.7
OG1RF_RS02575	960.7	937	1261.9	1373.7	1237.9	1430.8	1597.7	1443.5	1464.2	1336.4	1346.5	1290.5	1302.5	1113.2	1164.6	1146.6	998.8	1272
OG1RF_RS01690	377.7	435.1	433.1	411.1	438.9	440	456.1	404.2	390.8	395.1	357.3	370.1	421.1	416.2	424.7	411.1	330	395.4
OG1RF_RS03800	522.9	763.6	613.8	609.9	679.3	690.3	627	593.7	644.6	661.2	718.5	633.4	1047.4	708.7	728.9	772.9	616.7	832.4
OG1RF_RS09580	1547.8	1774.1	1447.3	1171.3	1324.8	1443.6	1070	1113.4	1099.5	1408.2	1513.3	1257.6	1387.8	1197.7	1166.9	1291.8	1088.3	1440.4
OG1RF_RS12705	233.9	276.7	304.9	271.8	271.8	300.6	209	268.5	252.3	289.4	281.4	238.5	200.1	304.6	285.2	305.3	252.6	297.3
OG1RF_RS12065	1017.1	1156.3	988.5	1084.5	1222	1332.3	1335.1	1263.4	1287.4	1263.6	1279.5	1165.6	1356.2	1161.2	1134.9	1173.3	1039.2	1336.7
OG1RF_RS05635	802.7	1175.7	957	1095	1369.1	1276.6	1230.3	1008.4	1126.1	1038.5	1146.5	1021.9	934.5	855.7	826.4	858.9	746.8	988.4
OG1RF_RS06830	1325.6	1498	1414.6	1443.5	1515	1698.7	1194.2	1327.4	1375.3	1440.8	1515.9	1293.5	1228.8	1220.6	1191.7	1224.1	1117.4	1409.8
OG1RF_RS03075	1877.6	2028.6	1704.7	1721.1	2111.7	2322.5	2370	2164.3	2234	2225.6	2243.9	2004.7	2445.8	2083.9	2039.4	2181.9	1770.2	2235.2
OG1RF_RS11395	1688.9	1767.1	1597.4	1399.5	1516.5	1618.5	1495	1418	1416.8	1419.6	1519.9	1333.8	1537.6	1325	1305.4	1377.3	1140.3	1547.9
OG1RF_RS10965	806.6	983.2	801.4	812.1	864.6	1013.1	1082.9	1093.7	1073.8	1067.3	1120.8	970.4	1547.6	1266.7	1239	1365.7	1026.7	1293.1
OG1RF_RS07190	1269.5	1557.1	1239.6	1054.4	1170.6	1241.8	1022	981.7	994.7	986.5	1023.8	944.9	1115.3	1050.3	981.5	1113.1	987.6	1247.8
OG1RF_RS07310	742.9	865.6	706.7	708.4	752	861.2	569.2	650.8	657.3	737.3	745.4	681.4	584.4	623.2	588.2	743.2	667.9	916.8
OG1RF_RS09530	885.9	1058.2	888.6	955.6	1078.2	1202.7	692.2	936.6	875.6	1014.3	1058.3	847.2	678.7	901.7	825	937.2	804.2	984.9
OG1RF_RS11425	310.7	460.7	381	422.7	498.6	545.1	319.9	402	409.2	381.6	453.5	389.4	182.3	292.7	233.8	260.4	205.4	303.5
OG1RF_RS12575	557.8	634.7	517.5	538.9	602.8	674.4	632.1	659.6	641.5	664.3	698.1	613	691.2	633.4	599.7	653.4	589.7	744.9
OG1RF_RS09675	317.5	387.7	302.3	348.3	385.1	437.7	263.6	355.2	366.5	403.7	400.3	313.4	241.6	359.2	310.5	360.6	335.6	390
OG1RF_RS04970	370.7	414.5	368	386.5	405.3	412.3	607.6	394.4	390.7	393.8	401.1	375.1	356.3	369.4	380.5	388.4	325.4	419.9
OG1RF_RS02525	627.9	831.3	655.4	709.9	770.3	843.4	722.2	720.4	731	880.3	877.1	820.5	940.1	800	774	790	690.3	919.8
OG1RF_RS03895	729.6	829.1	759.8	714	735	802.5	700.2	723.3	734	741.8	828.3	728.8	803.7	751.2	776.9	864	670.8	857.7
OG1RF_RS07370	670.6	717.3	597.3	486.2	554.7	620.3	406.9	525.9	491.1	1037.4	802.3	920	911.2	1831.2	1169.1	1775.7	1498.4	1391.1
OG1RF_RS00870	1817.3	1940.2	1717.3	1922.3	2216	2367.5	2415.7	2432.8	2198.9	2074.4	1973.9	1843.9	1836.8	1704	1649.7	1800.7	1610.5	1748.4
OG1RF_RS12045	1371.7	1734.5	1404.4	1072.3	1102.6	1240.3	638	664.2	632.4	564.6	633.9	534.7	644.2	603	596.5	623.3	520.3	715.9
OG1RF_RS00980	798.1	887.2	771.6	734.9	842.2	878.5	876.1	886.2	860.7	900.3	959.7	803.1	988.3	851.6	872.2	920.1	785.7	979.5
OG1RF_RS02580	999.2	1130.8	1045.4	1299.1	1457.4	1617.9	1592.2	1582.4	1526.8	1463.3	1450.1	1281.3	1320	1169.9	1126.5	1216	1000.7	1314.8
OG1RF_RS07260	533.7	656.7	503.3	448.1	527.7	541.1	531.3	531.2	518	599.5	656.9	581	919.5	778.8	772.1	878	738	903.6
OG1RF_RS02205	361.6	407.6	356.1	318.4	358.9	378.2	340	345.3	331.9	403.8	408.6	368.7	471	473.2	441.8	476.8	404	536.2
OG1RF_RS08265	468.4	528.7	510.1	431.9	503.6	518.8	498	516.4	481.9	484.7	513.4	443.4	524	458.2	447.9	500.3	427	546.3
OG1RF_RS10130	1286.4	1318.3	1245.6	1179.9	1272.3	1404.2	1296.9	1274	1392.3	1371.2	1353.8	1317.5	1744.1	1588.9	1568	1683.6	1374.9	1796.3
OG1RF_RS11830	457.5	562.2	553.2	535.2	550	577.8	642.8	626.3	590.4	678.5	711	652.9	907	794.7	829.6	800.7	665.2	877.9
OG1RF_RS08710	330.6	529.4	442.3	493	491.2	567.5	180.9	198.1	238.6	333.3	551.2	518.3	352.4	391.4	439.1	216.6	166.2	635.7
OG1RF_RS08560	546.2	750.3	546.1	568.7	672.3	744.9	682.7	663.7	688.1	742.6	779	704.5	726.2	648.6	648.5	695.9	611.8	714.3
OG1RF_RS12195	2792.6	3098.8	3441.1	3378.4	3230	3509.9	2773.4	2517.1	2709.8	2775.1	2744.9	2586.6	3007.4	2499.5	2643.1	2282.2	1968.2	2730.1
OG1RF_RS08780	923.8	1029.1	897.7	922.6	1071.7	1228.3	1220.1	1126	1174.2	1136.8	1173.8	1060.8	1048.8	923.6	861.3	939.2	802.9	972.9
OG1RF_RS05355	405.8	481.7	385	425	438.7	479.8	383.7	448.3	423.2	430.2	433	419.5	329.4	418.4	388.6	435.5	374	477.6
OG1RF_RS13120	704.6	800.9	670.6	430.1	530.8	566.6	329.8	317.7	320.6	356.6	372.9	336.6	714	703.7	429.4	486.3	457.4	534.8
OG1RF_RS04960	657.8	718.9	639.1	515.5	559.6	626.3	417.6	473	458.9	570	599.7	495.7	543	493.8	492.5	560.6	507.4	647.9
OG1RF_RS08675	1222.7	1219.4	1119.8	1217.5	1316.6	1429	1315.9	1277.5	1307.1	1256.7	1256.3	1098.2	1142.7	1100.7	971.3	1113.7	955.6	1243.1
OG1RF_RS06485	1529.3	1991.3	1656.3	1799.9	1874.7	2151.2	1285.3	1358	1439.5	1809.4	2110.4	1995.6	2001.4	1778.4	1860.1	1003.5	807.7	2213.2
OG1RF_RS09645	1025.7	1145.9	1145	1121.1	1179.3	1274	1234.2	1150.8	1183.3	1155.3	1202.3	1096.1	1190.4	1019.5	1030.5	1068.7	881.7	1166.1
OG1RF_RS08825	1764.5	1899.5	1726.4	2057.6	2069.2	2339.4	1898.4	2017	2018.6	1879.7	1993.6	1690.4	973.7	1342.4	1195.7	1221.6	1129.9	1195.4
OG1RF_RS02795	572.5	694	574.9	573.8	566.5	668.2	367.8	450.6	445.9	546.3	591.4	579.6	648.4	589.5	607.8	572.4	467.9	714.8
OG1RF_RS06840	994.6	1251.4	1169.9	1109.9	1117.7	1237.5	711.9	1158.9	1152.2	1266.3	1281.4	1024.2	644.5	1380.5	1135.9	1335.7	1099.6	1295.5
OG1RF_RS03140	932.6	981.7	908.4	1019.3	1122.1	1258.6	871.4	1088.4	1026.5	1031.1	1012.7	864.8	622.6	763.8	583	741.8	604.5	588.7
OG1RF_RS08200	612.5	711.5	698	677.4	736.9	761.6	731.5	649.4	690.8	727.5	721	663.7	747	672.4	671.2	688.1	558.8	814.9
OG1RF_RS04665	1408.8	1647.6	1416	1433	1569.9	1748.8	1656.2	1582.4	1612.3	1672.6	1678.1	1507.4	1959.6	1704.8	1683	1704.1	1506.9	1898.3
OG1RF_RS07315	399.1	447.8	400.1	413.1	478	497.5	408.3	459.5	466.4	484.3	511.2	441.5	380	456.7	411.5	454.8	391.2	492.1
OG1RF_RS08895	1349.5	1821	1581.5	1529	1641.7	1764.8	1560.9	1486	1486.4	1487.6	1582.5	1414.8	1542.9	1507.6	1550.1	1561.9	1234.2	1645.1
OG1RF_RS00230	343.6	397.2	552.7	411.8	413.5	433.4	483.5	442.9	448	456.4	454.3	405.2	505.3	412.4	407.1	437.5	352.4	470.3
OG1RF_RS04325	609.2	766.4	662.7	708	805.6	861.2	549.3	667.6	713.9	865.1	889.4	737.9	523.1	754.7	699.6	746.2	636.4	814
OG1RF_RS04820	560.9	736.5	754.2	670.5	723.6	733.9	326.7	320.1	361	400.3	629	546.5	390	485.2	499.7	314.5	259.3	735.5
OG1RF_RS11105	730.8	865.8	723.7	757.3	835.2	927.3	638.2	709.8	774.2	725.1	826.6	682.9	607.8	751.6	664.3	819.5	1160.2	805.5
OG1RF_RS09820	1093.5	1165.6	982.3	990.1	1116.6	1263	1095.1	1085.9	1074.2	1179	1115.7	1013.7	1103.9	1050.1	974.2	1069.5	863.5	1119.1
OG1RF_RS05525	897	1097.5	933.3	894.5	983.7	1108.5	904.1	977.8	982.7	991.5	1037.2	957.7	915.2	878	852.4	974	1104.4	1025.5
OG1RF_RS08715	872.9	1050.5	1006.4	1034.7	1115.3	1224.2	956.8	1084.7	1126.9	1091.5	1157.9	991.4	841.7	1048.2	948.9	1016.6	979.9	1136.4
OG1RF_RS09535	699.3	767.6	730.5	679.5	702.9	781.5	778.8	745	754	823	831.5	764.5	904.1	861.9	860.2	912.9	807	1054.7
OG1RF_RS01255	291.9	347	305.4	337.4	373.7	386.8	321.9	369.3	350.4	379.4	383.3	335.7	326.4	367.5	351.5	376	331.3	441.5
OG1RF_RS06695	717.1	797.8	678	708.1	798.6	830.4	773	729	761	814.9	865.2	750.3	898.9	791.1	797	851	750.8	931.4
OG1RF_RS10540	940	1097.7	958.4	976.4	1102.3	1182.5	1004.1	1064.2	1114.6	1158.9	1254.4	1107	1061.4	1055.7	1093.8	1111.9	985.5	1236.7
OG1RF_RS05000	469.2	700.2	570.8	517.3	572.7	639.2	227.6	218.3	276.9	338	610.1	534.1	382.8	458.7	454.4	240.9	194	698.5
OG1RF_RS03505	526.7	643.5	571.7	559.5	625.3	661.3	642.3	599.1	638.5	652.7	666.8	622.9	752.6	645.4	695.1	729.4	638.4	779.8
OG1RF_RS03875	487.6	495.5	469.8	309.6	337	367.2	250.6	241.6	250.6	317.9	366.3	300.8	338.1	308	322.2	381.6	340.2	407.5
OG1RF_RS09925	20.6	32.2	20.9	21.7	28.6	31.7	21.5	23.9	26	26.7	26.5	25.9	26.7	28.1	27.8	27.5	25.4	28.8
OG1RF_RS03670	926.9	1073.8	940.7	911.7	1046.1	1107.9	1112.5	996.8	1010.2	1100.2	1113.3	1045.3	1322.2	1147.9	1188.8	1235.9	999.5	1279.7
OG1RF_RS09830	1082.5	1034.4	964.1	1431.7	1595.2	1803.9	1380.8	2007.6	1897.4	1802.7	1801.7	1417.9	828.3	1526.2	1051.2	1385.1	1242.2	1280.9
OG1RF_RS03460	823.4	1025.5	862	835.8	945.3	1041.7	956.9	969.6	963.2	1015.9	1021.2	948.7	1184.8	1081.6	1103.2	1164	984.4	1262.6
OG1RF_RS12985	262.7	314.1	291	284.7	301.1	321.9	233.8	264.6	277.4	278.9	310.3	262.7	226.6	259.9	249.4	263.8	226.9	314.8
OG1RF_RS02465	881.8	1078.4	875.9	879.7	998.6	1071	988.7	922.3	948.1	948.9	959.1	879.3	952.9	834	821.1	888.1	721.6	959.2
OG1RF_RS02710	6209.4	6556.7	5488.3	3328.1	3943.6	4141.6	2611.4	2774.6	2317.7	1332	1558.4	1207.8	813	712.3	745.2	445.1	368.3	566.4
OG1RF_RS10815	442.4	549.4	428.6	446.5	493.2	553.3	513.2	522	516.7	563.6	582.7	517.1	648.5	587.5	556.4	622.3	514.1	657.3
OG1RF_RS01865	294.7	340.6	299.5	305.6	319.1	379.7	331.4	318.1	337.3	359.9	359	324	351.7	334.3	325.9	378.7	325.4	386.7
OG1RF_RS10090	717.8	773.6	804	634.7	673.2	750.2	416.2	603.7	605.1	570.6	601.5	480.3	373.3	511.1	388.8	470.4	458.2	457.1
OG1RF_RS00800	3203.8	3305.4	2773.8	3541.7	4109.1	4459	4480.9	4565.6	4107.2	3890.4	3808.3	3502.5	3545.5	2815.6	2941.5	2960	2405.5	3203.2
OG1RF_RS00605	398.1	503.8	408.4	436.4	508.2	563.9	475.8	501.2	518.8	519.4	563.8	477.1	449.6	472.6	431.9	468.4	419.5	519.4
OG1RF_RS02325	592.9	675.8	625.1	683.2	686.6	759.4	720.2	717.2	719.8	739.8	753.2	676	890.4	720.1	760.5	783.2	723.2	867
OG1RF_RS03530	193.2	234.1	203.7	217.5	240	258.4	227.9	227.5	246.4	252.4	251.4	227	224.4	245.4	238.1	251.1	219	269.3
OG1RF_RS12890	947.9	1087.6	951.1	992.1	1123	1310.8	1104.3	1127.6	1156.3	1226.7	1210.4	1106.7	1139.9	1096.3	1057.5	1148.9	953.7	1239.1
OG1RF_RS06605	677.3	714.9	651	609.8	670.7	754.1	700	635.3	629.3	652.6	647.8	632.4	869.7	774.1	734.6	797.6	663.8	858.3
OG1RF_RS08985	871.2	948.6	783.4	721.6	829.8	946.9	761.1	746	810.5	825.5	877.4	758.6	973.4	884.2	814.5	871.2	796.9	997.2
OG1RF_RS05860	1502.9	2016.2	1579.2	1954.6	2190.1	2362.6	2452.1	2370	2343.4	2054.9	2166.7	1954.6	2000.7	1732.7	1751.5	1760.6	1439.2	1904.8
OG1RF_RS10935	236.6	236.9	242.3	230.6	243.2	275.8	226.2	233.4	245.3	273.2	267.2	246.1	239.4	242.1	221.1	277.2	214.9	298.2
OG1RF_RS12205	382.5	424	408.8	421.8	460.7	472.2	410.3	437.1	424.8	420.1	426.8	399.4	432.9	440.5	429.6	465.6	362.2	502.5
OG1RF_RS00815	1756.2	1942.9	1545	1810.4	2189.8	2309.7	2227.7	2161.4	2140.7	1961.6	1946.4	1745.9	1875.7	1528.3	1512	1538.7	1280	1673.3
OG1RF_RS00255	825	1003.4	835.9	821.6	904.7	998.5	746.8	822.9	834	868.3	910.1	779.2	793.3	816.3	779.6	856.1	757.1	909.6
OG1RF_RS04580	285	296.5	271.3	241.6	242.8	295.6	236.4	253.7	242.9	496.2	528.8	500.4	1136.7	903.4	830.5	867.5	705	1158.7
OG1RF_RS05675	1923.6	2109.4	1650.4	1879.7	2262.7	2507.4	2387.8	2291.3	2272.3	2279.4	2317.7	2052.2	2335.3	1938.1	1822.7	2086	1721.1	2260.6
OG1RF_RS06030	1271.7	1363.4	1178.6	1534.4	1730.7	1852.1	1928.2	1925	1842.7	1811.7	1788.5	1546.3	1600.9	1372.2	1345.3	1399.2	1182.9	1458.8
OG1RF_RS11280	650.1	742.3	649.3	622.1	652.7	745.9	518.3	578.9	568.5	571.6	607.1	479	486.5	476.2	443.2	503.6	428.1	564.1
OG1RF_RS02250	456.3	539.8	477.8	478.9	431.3	566.3	252.7	389	404.1	385.8	418.4	290	252.3	364.3	279.9	312	298.9	369.5
OG1RF_RS03240	1154.7	1357.5	1154.2	1265	1465.1	1620.7	1187.8	1502	1564	1487.2	1551	1255.8	814	1118.6	973.5	1135.9	998.7	1198.9
OG1RF_RS09460	1917.4	3130.9	2256.1	2533.6	3299.9	3163.8	1683	1285.4	1558.6	2469.2	3286.3	2859.5	3357.9	2213	2330.1	1719.5	1248.4	2892.8
OG1RF_RS10660	822.3	912.5	770.5	686.5	788.8	816.1	721.1	788.9	782.1	652.3	690.2	579	528.5	569.1	543.6	604.1	535.2	662
OG1RF_RS04770	642	837.2	715.5	728.3	786.6	883.2	501	526.2	538.5	651.3	795.9	724.2	577.1	652.3	644	461.5	409.4	852.5
OG1RF_RS03255	637.1	737.9	816.1	705.2	702.7	771.6	699.3	693.4	693.4	729.9	785.9	640.4	825	721.6	716	724.8	613.9	829.5
OG1RF_RS01970	768.1	853.2	758.6	667.6	744.2	811.1	742.1	725.7	718.5	794.2	811.5	739.6	963.4	842.6	841.1	881	727.8	945.2
OG1RF_RS01425	484.9	601.9	511.2	549.1	593.9	697.4	661.2	623.8	644.1	627.7	673.3	586.8	642.5	561.7	526.5	598.7	509.4	647
OG1RF_RS06300	215.6	254.5	267.6	206.3	236.7	268.7	206.1	214.7	209.6	191.8	227.7	179	125.1	136.5	124.2	147.3	126.2	155.7
OG1RF_RS10695	199.7	262.4	206.1	216.6	248.4	267.2	231.3	236.9	235.7	244.8	266.3	230.9	257.1	237.7	230.3	238.3	202.1	278.3
OG1RF_RS05410	303.6	381.1	404.4	325	374.7	377.6	395.7	355.4	357.3	327.8	343.5	296.2	319.9	286	315	314	244.2	350.1
OG1RF_RS00080	704.3	856	536.6	690.9	760.5	853.9	736.8	759.3	800.1	757.1	876	730.9	752.1	731.2	729.1	764.8	693.4	900.1
OG1RF_RS05305	1660.4	2262.5	1806.2	1914.3	2063.6	2298.2	1108.3	1256.6	1752.6	2224	2190.4	2023.3	1490.6	1607.5	1732.3	1224.9	1350.6	3143.8
OG1RF_RS12275	208.4	239.2	214.3	222.9	232.1	263.4	205.1	216.7	233.7	240	263.7	220.9	249.4	238.4	230.9	246.2	201.5	264.4
OG1RF_RS12725	753.7	850.9	804.7	679.5	803.8	867.2	812.8	804.4	829.1	767	795.4	691.1	858.7	699.1	703	810.2	678.1	852.3
OG1RF_RS06700	467.2	580.3	521.9	739.2	821.5	860.5	755.4	818	792	850.6	818.9	732.9	634.7	674.2	683	645.6	527.5	673.6
OG1RF_RS02870	489.6	560.3	475.7	480.3	501.2	564.5	491.2	489	500.7	506.3	551.1	490.1	567.5	498.7	505.3	525.6	468.8	591.7
OG1RF_RS08385	537.8	608.1	485.4	548.7	612.5	650.4	611.7	593.6	564.5	546.4	548.8	496.5	529.3	505.1	430.6	517.6	419.9	557.8
OG1RF_RS08395	589	678.2	572.8	600.4	661	737.2	598.8	629.6	628.7	650.9	659.3	609.4	655.5	574.6	571.1	609.2	541.1	688.3
OG1RF_RS10435	663.8	757.7	652.9	627.5	703.2	750.3	659.9	689.2	685.6	769.3	822.6	736	914.5	803.4	774.5	843.7	719	940.3
OG1RF_RS06050	504.3	605.4	508.1	598.9	709.3	796.4	683.9	704.7	705	764.2	894.7	658.8	694.2	648.4	608.9	647.7	533.8	694.1
OG1RF_RS02590	1052.4	1064.4	1006.7	1164.1	1334	1503.6	1491.3	1412.9	1427.5	1313.2	1338.3	1182.9	1323.4	1049.2	1068.4	1089.6	937.5	1251.8
OG1RF_RS07570	1297.2	1752.2	1363.8	1515	1760.2	1907.3	1346.8	1652.6	1538.5	1377.8	1486.4	1325.7	883.3	1257.6	1154.2	1118.5	902	1275.2
OG1RF_RS09400	1184.8	1261.3	1094	854.4	995.1	1080.4	975.7	855.2	889.2	966.2	976.1	937.7	1693.1	1378.5	1341.7	1592.6	1311	1649.7
OG1RF_RS10480	312.3	380.1	339.8	369.2	391.6	447.3	294.3	402.3	407.2	373.7	403.9	307.7	230.6	341.5	257	322.7	284.7	326.6
OG1RF_RS02000	932	1461.9	1299.1	1265.9	1211.9	1454	369.3	432.9	542.4	912.4	1597.2	1588.7	1169.5	1436.6	1749.6	559.9	440.6	2732.1
OG1RF_RS09425	1167.1	1493.8	1245.1	1327.2	1581.9	1745.5	1537.7	1479.1	1561.3	1512.3	1609.3	1375.6	1430	1251.7	1294.1	1343.8	1137.7	1465.5
OG1RF_RS09855	474.5	538	530.4	505.2	554.3	596.7	609.1	571	554.7	567.2	565.4	513.2	563.2	497.9	479.7	509.3	436	541.3
OG1RF_RS11190	3011.2	3322.9	2879.2	3346.7	3715.6	4151.1	4023.7	4006.3	3770.1	3825.2	3771.6	3424.5	4025.9	3558.6	3325.8	3697.6	2975.9	3946.2
OG1RF_RS06525	544.1	636.3	519.9	512.1	598.9	641.5	495.8	499.7	533.7	562	624.6	500	515.7	504.7	510.5	502.1	417.6	565.4
OG1RF_RS07435	1429.8	1924.6	1543.2	1695.9	1838.2	2117.6	2128.2	1842.5	2019.4	1999.6	2250	1966.8	2299.4	1995.2	2156.9	1849.5	1504.2	2032.2
OG1RF_RS11330	1491.3	1526.1	1326.7	1200	1446.9	1515	1614.7	1549.5	1565	1455.1	1506.6	1335.6	1868.5	1543.3	1548.1	1602.5	1308	1671.6
OG1RF_RS10055	512.1	593.5	587.3	525.5	598.8	649.7	594.4	569.4	588.5	586.9	648.6	548	654.1	547.3	537.8	611.2	522	633.7
OG1RF_RS01535	568.2	600.2	562.1	468.3	546.7	585.7	441.9	480.8	485	517.9	537.4	430.1	559.1	579.1	615.4	625.6	530.5	679.8
OG1RF_RS05405	1247.4	1350.8	1139.1	1121.1	1336.3	1380.8	1512.6	1367.1	1376.2	1266.2	1276.4	1171	1285.9	1048.5	1056.2	1165.5	1050.2	1200.6
OG1RF_RS06580	488	667.6	522.5	614.3	650.9	681.1	657.9	581.1	602.9	540.4	600.9	538.3	536.5	504.3	483.6	524.2	432.4	569
OG1RF_RS07345	665.1	787	651.2	494.7	543.2	615.4	460.2	513.4	525	881.2	711.2	846.7	1523.2	1529.2	1478.3	1535.4	1243.1	1604.6
OG1RF_RS05040	941.1	1117.2	874.7	922.7	1031.1	1191.1	983.1	997.3	1028.9	1020.1	1093.1	926.3	934.6	967	894.6	1043.5	1026.9	1061
OG1RF_RS02755	654.5	673.5	576.3	818.3	916.3	993.3	744.7	1022.1	1006	868.7	900.1	683.4	382.9	671.9	488.7	616.8	579.9	603
OG1RF_RS02765	437	597.9	451	471.7	563.8	588.3	507.6	494.7	482.5	515.4	555.1	479	631.8	543.2	519.9	556.8	410.8	606.6
OG1RF_RS10880	1033.1	1166.4	943.9	1056.9	1221	1363	1176.8	1230.6	1250.7	1271.3	1267.2	1150.5	1254.3	1153.6	1103.6	1169.2	1032	1293.2
OG1RF_RS01405	450	560.3	510.6	489.2	544.4	607.2	489.4	498.4	552.1	608.6	696.6	597.5	658.1	630.4	637.6	627.7	529.3	716.6
OG1RF_RS03360	706.5	769.5	714.8	703.9	761.8	825.6	831.3	741.6	762.5	790.1	803.8	748.9	861.8	751.1	736.6	808.4	686.1	860.2
OG1RF_RS05690	1512.8	1697.1	1444.8	1582.7	1715.8	1922.9	1887.6	1814.4	1884.1	1884.7	1956	1779.9	2139.9	1807.4	1769.9	1843.3	1554.6	2140.3
OG1RF_RS10425	254.4	252.6	505.6	310.6	266.3	265.9	299.5	256.9	247.3	212.6	234.9	187.1	116.6	244.7	269.5	234.1	169.6	225.2
OG1RF_RS09250	616.7	790	582.7	619.6	641	832.3	375.1	550.2	616.7	610.6	677.8	519.3	394.4	539.9	424.3	472.8	489.4	604.8
OG1RF_RS10585	325.3	395.3	341.2	351.5	383.1	393.1	388.2	361.9	366	424.1	438.9	382.2	470.6	408.9	409.4	442.8	385.8	502.2
OG1RF_RS02785	941	1116.6	859.6	806.4	958.4	1036.4	751.2	875.2	909	902.5	963.8	796.6	698.3	732.8	637	743.8	647	788.3
OG1RF_RS09570	1123.3	1243.1	1137.8	1462.3	1775.7	1938.7	1444	1980	1932.7	1796.6	1921.9	1487.9	1068	1557.5	1363.9	1526.3	1268.4	1560
OG1RF_RS11655	718.6	859	824.6	773.3	759.9	815.8	428.4	719.8	752.7	859.8	799.8	643.9	379.2	980.3	774	895.9	832	936.4
OG1RF_RS10225	422.4	422	538	731.3	805	828.3	947.6	843.7	851.6	992.7	986.2	859.2	862.2	802.4	802.6	708.9	573.4	768.4
OG1RF_RS09620	233.2	304.5	248.7	270.6	305.1	327.2	274.8	276.2	268.7	279.2	302.9	281.5	313.4	292.9	291.4	329.6	259.7	338.9
OG1RF_RS00250	307.1	315.4	371.5	343.2	375.9	374.1	383.2	355	355.4	361.7	349.6	319.9	271	262.3	286.1	268.5	223.4	298.8
OG1RF_RS06255	740.3	804	704.2	825.1	958.8	1017.6	961.7	883.1	923	814.8	829.9	710.5	840.2	693.2	668.4	754.5	611.1	766.3
OG1RF_RS01035	726.8	785.8	626.3	875.1	814.6	858.5	677.5	819	810.9	817.9	804	716.1	455.8	694.8	652.7	725.6	573.1	762
OG1RF_RS11005	804	955.5	840.4	788.7	889.7	944.7	829.7	840	866.9	855	941.9	843.3	1058.4	958.2	941.5	1013.6	848.4	1100.6
OG1RF_RS09770	582.5	678.5	588.4	623.5	690.4	744.6	735.5	698.3	703.3	720.5	774.9	735.9	810.3	740.9	726.3	778.7	624.6	857.9
OG1RF_RS12820	380.6	444.8	369.9	388.3	422.4	468.2	397.1	383.2	408.3	416.4	437	378.8	437.3	429.5	405.5	429.2	388.3	497.5
OG1RF_RS12435	203.2	234.5	172.9	212.1	232.3	249	235.2	252.9	238.4	229.8	218	206.2	205.1	213.5	192.9	220	189.1	234.7
OG1RF_RS03570	155.7	160.9	143.8	137.6	154.5	179.2	160	160.3	154.1	162.8	192.5	169.6	182.8	168.7	166.8	160.3	133.8	187.9
OG1RF_RS06320	606.9	807.8	635.9	642	698	760.7	353.2	519.8	508.1	581.8	576.5	465.5	242.4	384.7	342.2	333.1	308.9	395.6
OG1RF_RS03310	792.1	504.9	595.1	749.6	1039.3	1018.7	658.5	1859.4	1090.9	1735.9	917.8	883.2	614.7	1287.2	706.4	1393.3	1121	589.9
OG1RF_RS00715	460.1	525	413.3	495.2	538.2	597.3	554.8	524.9	530.9	589.9	609.5	578.1	613.9	565.5	538.3	589	470.9	604.7
OG1RF_RS10335	466	565.6	446.2	553	651.1	702.3	664.9	673.5	696.6	700.5	700.1	693.7	440	566.8	491.4	569.5	550.2	567.3
OG1RF_RS04645	551.8	641.6	503.9	426.8	471.9	524.7	554.6	554.5	593.9	1226.2	1186	1134.5	2664.9	2385.8	2349.7	2457.3	3024.4	2510.5
OG1RF_RS11080	213	254.4	219.3	210.3	236.7	258.4	197.4	203.1	221.1	236.7	245	218.5	251.7	254.2	258.9	294.5	252.8	304.7
OG1RF_RS11800	664.5	956.9	844.8	825.7	1050.5	956.4	937.6	855	932.5	948.8	1001.4	887.9	988.8	918.8	945.6	980.3	798.7	1078.8
OG1RF_RS01490	876.2	1187.8	902.5	721	816.7	893.3	447.8	714.6	757.5	734.2	819	609.4	329.5	616.5	520	600.7	487.7	638.8
OG1RF_RS11620	895	986.5	848.2	707.3	785	828.2	609.2	602	626.8	477.1	533.6	435.7	454	411.4	415.5	413.4	326.1	459.6
OG1RF_RS09720	247.1	278.3	215.9	236.1	266.6	290.5	255.5	263	255.9	279.8	285.5	258.5	280.8	259.7	244	275	237.5	304.8
OG1RF_RS03235	574.4	653.3	548.4	651.7	737.4	763.8	810.3	824.9	775.6	802.6	830.1	722.5	905.9	671.2	626.6	713.7	587.6	772.3
OG1RF_RS02220	864.5	1041.3	838.9	924.4	1066.4	1226	670.9	947.7	921.4	1003.5	1035.8	807.2	705.8	823.7	736.7	857.5	641.7	825.3
OG1RF_RS05290	395.2	414.4	385.5	331.3	374.4	383.6	383.5	341.9	337.2	362.3	363.4	332.7	437.3	386.6	407.5	426.7	344.9	475.7
OG1RF_RS12245	671.4	805.8	779	784.5	923.7	1069.3	917.7	849.6	947.6	962.5	937	887.1	933.5	726.9	720.1	706.6	649.6	853.3
OG1RF_RS08135	604.8	768.4	609	631	694.1	796.7	455.4	634.3	626.5	719	775.5	618.4	473.6	745.7	686.7	765.6	671.9	793.4
OG1RF_RS03470	449.2	536.9	453.3	437.8	487.7	567.2	379.7	450.3	499.7	452.7	491.4	403.9	293.7	437.7	317.9	411	390	405
OG1RF_RS01680	1138.9	1334.8	1104.1	1013.6	1130.4	1174	1231.9	1125.2	1138.8	1114.8	1166.4	998.6	1080.9	1011.3	956.2	1061.2	850.3	1071.9
OG1RF_RS13800	680.8	643.2	755.9	519.5	658.4	673.9	621.1	616.1	627.8	698.2	731.8	580.3	839.8	680.2	641.8	740.6	604.1	768.8
OG1RF_RS00350	1535.1	1772.5	1741.8	1097.4	1109.5	1145.1	805.4	731.5	746.9	783.4	900.2	848.9	2856.7	2540.5	2575.8	3673.7	3086.5	3929.6
OG1RF_RS03515	647.1	769.3	697.3	730.5	840.4	949.3	875.4	808.4	871.9	829.2	879.9	763.5	834.5	686.3	728.7	736.9	635.4	769.8
OG1RF_RS07870	1031.5	1177.1	992.2	754.6	792.6	882.7	520.8	603.1	592.6	733	736.6	649	852.8	884.7	834.6	957.2	777.8	1010
OG1RF_RS03930	769	825.8	748.3	769	815.5	874.1	678.5	862.1	817.1	841.7	728.2	691.6	380.8	671.8	509.8	715.6	590.8	570.5
OG1RF_RS09650	716.6	875.7	757.9	837.7	928.1	1005.5	976.5	938.6	956.4	1072.5	1144.8	1009.1	1101.8	957.8	918	977	839.5	1131.5
OG1RF_RS05325	1376.5	1916.1	1308.8	1060.7	1290.2	1379.9	825.9	941.8	923.3	892.9	892.9	761	795.1	1047.2	847.8	1014.2	827.5	1018.9
OG1RF_RS07555	357.1	270.2	367.1	335.4	393.3	400.4	330	629.3	464.8	767.1	526.9	421.4	416.4	616	451.7	712.2	577.9	408.5
OG1RF_RS10295	580.7	666.4	678	563.3	665.2	682.7	596.3	599.9	601.1	635.2	685.8	612.8	762.3	686.7	665.3	749.8	779.7	770.8
OG1RF_RS02830	376.4	424.3	428.1	369.7	406	444.7	409.4	402.4	423.9	447.9	435.5	409.9	536.1	493.7	492.2	531.6	438	572.2
OG1RF_RS01780	107.3	119	112.9	141.3	146.6	180.2	100.4	190.9	191.7	205.4	203.1	160.2	43.8	146	74.1	122	117.6	103.4
OG1RF_RS03395	592.3	741.4	668.5	708.6	749.9	842.1	788.9	758.7	822.7	829.3	861	833.2	875.8	812.9	811.9	813.9	644.8	853.6
OG1RF_RS02740	483.4	566.7	544.6	474.1	565	609.3	445.4	496.9	488.5	583.1	562.2	506.3	602.9	716.4	684.1	769.2	592.4	793
OG1RF_RS00490	522.6	631.2	505.3	511.2	556.4	596.4	575.3	559.1	597.6	631.6	642	558.4	645.9	608.3	546.4	585.5	513.8	659
OG1RF_RS05950	484.5	491.5	496.4	281.6	309.6	304	260	232	234.2	271.2	290	246.1	343.8	329	329.5	402.2	332.7	418.7
OG1RF_RS00480	1065.2	1318.7	1099.5	1091.8	1208	1317.7	1104.9	1103.7	1166.6	1170.5	1234.4	1096.9	1181.1	1229.3	1200.9	1286.5	1067.3	1392.5
OG1RF_RS06835	352.4	438.6	358	407.3	424.9	537.5	284.8	390.8	391.8	367.5	401.9	279	204.3	310.6	222.2	281.2	269.5	275.1
OG1RF_RS01615	509.5	654.8	540.3	600.8	594.8	792.2	336.8	551.2	648	538.1	569.3	392.2	287.6	430.3	295	394.8	408.7	394.9
OG1RF_RS03040	815.3	982.3	856.5	910.5	1016.6	1082.3	1209.9	1071.8	1109.4	1143.2	1184.2	1075.1	978	855.6	834.7	769.3	624	814.3
OG1RF_RS12375	1147.4	1522.7	1276.4	1182.6	1280.3	1423.4	518.4	627.3	676.3	863.5	1221.1	1115.5	915.9	958.9	928.5	486.2	369.5	1306.7
OG1RF_RS12855	531.1	638.7	553.3	578.8	627.2	710.8	545.2	591.8	599.5	628.7	625.6	540.3	468.8	543.3	534.9	553.4	473.5	601.7
OG1RF_RS12450	903.6	977.4	843.2	818.1	895.5	1001.2	1013.3	900	951.7	929.9	953.8	899.4	1018.4	873.8	855.8	868.7	798.5	1004.9
OG1RF_RS09395	364.6	391.3	336.8	387.1	433.9	470.4	492.5	476.3	490	419.2	462.3	407.2	395.2	367.6	371.3	368.4	309.8	418.2
OG1RF_RS05180	285.4	370.9	284	268.4	324	367.6	236.2	279.3	304.3	317.2	355.8	288.3	249.3	327.5	290.4	333.7	292.9	340.4
OG1RF_RS12880	551.3	712.9	592.5	591.5	621.9	769	252.4	482.9	536.7	552.9	539.8	372.1	196.7	547.2	381.4	476	439.6	474.6
OG1RF_RS03005	1175.9	1478.6	1252.9	999.5	1064.2	1193.9	1012.7	997.7	1043.9	1048.1	1094.2	999.6	1049.7	987.2	957.9	1011.1	834.7	1152.8
OG1RF_RS11500	673.5	808.7	664.6	710.5	769.6	865.9	672	654.6	714.8	809.1	803.1	708.5	772.9	752.2	748.8	790.3	694.7	897.3
OG1RF_RS07020	521.5	655.7	541.3	575.5	630.3	740.6	671.2	709.3	802.7	703.6	714.7	630.9	724.5	666.6	638.3	695.9	577.6	730.3
OG1RF_RS04790	2846.9	3050.2	2659.8	2373	2530.1	2873.6	2415.5	2393.2	2532	2680.9	2798.5	2609.6	3265.6	2886.1	2919.4	3002.3	2511.1	3506.3
OG1RF_RS05190	958.4	1036	941.4	655	740	790.5	641.3	650.8	650.6	807.2	837.4	790.2	960.3	812.8	817.6	888.6	778.7	913.4
OG1RF_RS07785	1079.3	1149.9	1010.6	775.9	852.8	950.1	673.5	712	710.3	793.7	791.7	684.1	736.1	715.6	698.7	773.6	703.2	826
OG1RF_RS04755	553.9	656.3	627.9	546.4	589.7	662.5	697.7	627.5	659.1	670.5	731.2	638.8	670.6	607.4	616	657.2	510	666.9
OG1RF_RS03890	301.5	346.9	324.6	270.5	274.1	297.2	192.4	216.2	206.5	256.2	284.9	214.9	183.5	202.2	199.4	215.1	177.4	237.6
OG1RF_RS04765	168	194.9	158.7	178.4	175.3	194.5	135.8	158	149.9	166.7	194.5	154.9	162	191.3	192	190.9	170.7	228.2
OG1RF_RS06500	527.8	633.2	530.8	553.5	601.5	648.1	643.7	605.7	667.2	643.5	686.2	601.9	648.4	597.7	594.7	616.9	576.6	694.5
OG1RF_RS03475	373.8	414.3	346.1	360.7	391	421.6	343.2	390.3	383.1	413.9	421.6	383.4	368.2	455.8	366.2	459.4	634.7	451.5
OG1RF_RS10060	317.8	379	282.8	359.5	392.6	434.1	372.1	416.2	449.2	474.5	510.3	411.9	369.7	412.6	395.9	418.9	355.7	471
OG1RF_RS04190	510.6	670.3	542.3	582.5	652.6	729.3	742.7	715.9	701.6	821.7	913.9	794.8	854.9	770.9	769.6	820.7	687.4	857.7
OG1RF_RS09805	509.1	429.5	441.4	578.2	609.8	752.4	594.5	847.3	705.8	978.8	830	670.8	876.2	988.2	851.9	1026	851.9	873.1
OG1RF_RS09510	254.1	294.4	277.6	321.7	345.7	372.5	304	359.4	368.6	342.2	377	315.7	266.3	330.4	285.1	346.9	280.7	389
OG1RF_RS03230	300.1	349.1	319.7	342.3	375.2	425.5	370.4	411.4	429.7	439.3	477.3	382.5	338.1	354.5	339.4	381.4	321.2	414.9
OG1RF_RS08275	487.7	572.8	384.5	243.4	249.6	269.1	132.9	141.4	137.4	117.7	142.6	109	104.8	109.9	99.2	146.3	130.7	171.8
OG1RF_RS00930	431.9	748.8	468.1	494.7	596	650.1	509.5	506.6	549.6	556.2	604.7	512.7	559.8	512.7	507.3	528.5	401	558.5
OG1RF_RS01710	499.1	527.4	491.8	400.5	435.5	488.2	290.3	323.8	304.5	340.6	361.7	308.6	331	360.2	630.7	331.2	339.1	385
OG1RF_RS03290	370.8	413.6	398	376.8	425.3	478.8	376.7	398	405.9	408.3	450.6	377.7	412.5	412.5	440.2	431	373.4	485.5
OG1RF_RS02930	609	728.6	569.3	571.1	650.1	707.9	540.4	625.8	623.1	735.2	730.1	633	752.3	684.9	665.7	800.9	678.7	830.6
OG1RF_RS09640	946.3	1062.2	875.1	878.3	1005.5	1079.2	965.5	966.7	966.7	1053.9	1048.8	965	1276.1	1046.3	1061.7	1070.4	923.5	1198
OG1RF_RS04995	247.1	293.9	253.6	317.2	321.2	412.6	196.9	299.8	327.8	331.5	323.7	253.5	197.5	299.3	238.2	289.6	249.8	299.5
OG1RF_RS08065	441.5	490	530.7	478.8	493.7	556.3	553.2	520.6	539	509.8	563.6	462	508.1	453.7	436.6	489.8	371.3	529.1
OG1RF_RS03710	627.8	723.9	617.8	630.8	726.2	758	688.7	660.6	649.6	672.4	683.1	632.4	680.5	571.1	581.9	594.6	515.9	691.6
OG1RF_RS06540	161.9	183.8	164	185.4	202.3	201.8	165.1	177.3	182.6	196	201.9	166.6	178.2	173.8	172.5	193.3	161.4	210.3
OG1RF_RS03520	595.6	757.4	656	690.6	615.5	659.9	631.1	664.6	613.1	659.9	600.3	556.9	529.2	453.6	464.8	517.7	411.2	527.6
OG1RF_RS11930	518.6	603.3	551.8	510.4	564	626.8	590.6	564.2	568.5	584.9	610.3	528.4	651.5	579.9	585.8	593.9	528.7	641.6
OG1RF_RS05650	653.9	756.8	638.8	789.2	899.7	942.4	902.6	849.5	870	798.3	885.2	761.7	861.9	699	696.5	785	642.5	856.6
OG1RF_RS02035	322.4	405.7	318.6	322	385	436.1	361.3	367.8	391.9	396.2	435	369.1	373.1	396.2	376	431.6	349.8	487
OG1RF_RS00240	343.3	418.2	322.1	324.7	367.2	380.9	358.8	339.1	342.5	387.6	394.8	363.6	472.4	393	387.9	414.2	350.9	453.1
OG1RF_RS01330	405.9	423.6	423.8	397.4	430	466.2	399.9	417.7	418.7	431.3	437.4	385.8	485.9	435.9	429.3	465	380	472.8
OG1RF_RS01345	259.6	297.1	254.1	230.3	259.3	302.8	272.6	270.8	260.9	270.7	259.7	240.6	273.6	253.1	236.4	284	224.9	283.6
OG1RF_RS03195	255.3	314.2	292.1	258.8	308.4	348.7	271.9	288.6	301.3	329.9	337.4	285.8	343.9	280.5	269.1	324.3	285.5	339
OG1RF_RS12625	694.6	841.6	791.9	570.5	681.7	682.6	431.1	401.5	372.2	308.7	379.9	305.8	307	256.2	234	275.4	241.9	347.2
OG1RF_RS03220	190.9	245.8	180.7	187.8	235.9	239.6	212.7	224.8	218.3	218.2	214.9	178.6	175.5	211.7	184.8	221.9	162.6	231.8
OG1RF_RS11780	292.1	341.5	296.8	282.7	325.1	349.8	315.4	314.3	313.7	322.5	350.1	301.8	447.2	402.2	421.8	479.7	416.7	478.5
OG1RF_RS08030	862.4	1011.6	829.4	817.8	916.6	953	869.6	838.8	818.1	855.7	922.5	847.5	842	785.4	789.4	794.3	680.5	912.5
OG1RF_RS00095	473.4	632.7	496.2	545.6	615.6	630.2	605.6	596.9	601.3	609.3	656.9	584	643.3	599.9	549.2	643.1	538.4	662.9
OG1RF_RS11915	505.3	616.9	496	516.7	584.1	669.1	466	554	557.9	531.4	551.3	410.3	377	443.3	388.1	420.7	382.2	466.2
OG1RF_RS09765	343.6	417.4	376.4	394.5	436.7	472.1	369.3	412.4	405.6	464.1	485.7	427.1	454.1	471.3	470.2	481.4	406.5	530.8
OG1RF_RS06280	581.2	568.7	519.7	597.4	670.7	733.9	653.3	662.6	648.3	623	667.4	553.1	560.3	478.2	477.1	507.7	454.1	576.1
OG1RF_RS06710	2337.9	2543.2	2115.8	2289.9	2654.7	2836.3	3067.1	2820.3	2771.3	2756.9	2748.6	2478.9	3301.4	2711.9	2695.1	2834	2444	3019.4
OG1RF_RS11520	636.6	722.2	649.3	534.1	569.9	603.2	443.3	472	491.7	498.2	510.2	442.9	465.2	527.5	503.6	669.7	524.8	700.3
OG1RF_RS06590	401.4	426.7	400.2	388.5	474.9	482.1	439.1	398.3	447.8	441.8	519.4	451.4	643.9	500	618.8	531.7	421.7	515.2
OG1RF_RS00565	186.5	210.9	164	212.4	213.8	238.7	198.7	208	207.2	194.1	215.7	176.5	181.9	174.1	164	193.3	165	214.9
OG1RF_RS11935	379.5	415.3	359.4	401.7	412.1	445.9	392.6	389.3	389.4	404	406.2	374.2	407.1	380.3	361.4	395.2	324.1	451.9
OG1RF_RS11600	464.4	551.6	400.1	476.2	515.8	581.4	407.5	591.2	563.6	592.4	576.9	510.2	375.7	613.4	562.6	665.9	559.4	664.4
OG1RF_RS07125	83.6	94.3	73.5	71.7	73.9	87.1	69.6	73.6	68.4	72.4	83.7	76.8	72.6	64.1	68	77.9	64.2	94.6
OG1RF_RS12390	456.8	540.7	429.1	451.1	546.7	577.7	560	546.7	531.5	557.4	557.7	510.5	769.2	635.9	628.9	646.1	537.3	676.1
OG1RF_RS08245	428.2	508.7	436.1	569	621.6	747.4	441.6	732.6	762.6	709.5	752.3	513.9	249.4	544.3	402	520.1	481.1	493
OG1RF_RS11345	638.9	772.5	649.7	623.8	716.7	792	571.3	645.6	625.4	646.9	669.3	574.1	512.4	598.5	565.8	597.3	547.7	633.1
OG1RF_RS03435	330.7	380	325.1	344.5	377.8	414.1	430.5	386.8	393.6	407.7	443.9	390	424.9	410.2	413	405.2	359.6	450.1
OG1RF_RS00160	430.9	505.7	408	439.7	491.4	573.5	404.2	524.8	533	578.1	599	495.6	360	459.7	345.4	485	431.6	434
OG1RF_RS00265	278.5	261	251.1	242.4	267.5	293.4	245.3	242.9	259.2	243.5	248.4	218.5	218.5	212.5	205.6	217.1	197.4	215.2
OG1RF_RS03910	738.8	809.6	722.3	650.4	705.8	780.3	791.3	647.6	681.9	735.6	782.8	673.1	849	699	702	734.2	635.6	816.5
OG1RF_RS10440	731.3	858.7	729.1	710.1	810.5	861.2	818.3	785.6	808	858.5	873.4	798.3	1046.6	916.7	882.8	964.9	810.8	1018.3
OG1RF_RS00525	155.6	163.2	116.4	137.3	169	175.6	172.8	165.1	174.4	176.1	184.4	155.5	208.9	174.8	150.5	209.7	195.8	198
OG1RF_RS05710	558.3	606.9	664.7	547.8	572.5	612.8	604.9	553	588.1	666.8	762.6	681.4	766.3	698.4	743.8	703.6	580.2	831.7
OG1RF_RS11315	558.6	474.1	478.2	584.4	650.3	695.6	534.2	713.6	703.9	729.2	768.1	597.1	514.9	692.5	618.8	709.2	650.2	683.5
OG1RF_RS05660	515.1	573	547.6	564.8	576	614.7	446.7	512.5	522	527.6	523.5	443.9	328	488.3	390.9	440.6	414.4	440.8
OG1RF_RS06745	384.3	438.7	353.1	369.3	462.2	489	445.5	440.7	434.5	473.7	485.3	420.3	472.2	417.9	418.9	452.1	390.9	488.7
OG1RF_RS08160	413.3	484.4	444.8	409.3	391.2	433.1	328.9	344.3	389.9	395.9	403.3	378.6	344.6	388.2	348.7	581.8	540.1	728.8
OG1RF_RS12090	262.6	173.4	239.5	284.6	391.8	369.8	288.5	422.7	414.1	411.2	352.3	324.3	223.5	344.8	273.8	360.8	343.6	263.9
OG1RF_RS08980	777.2	979.8	688.6	657.1	879	932.8	799.2	798.4	880.3	929.8	961.4	782.7	1087.4	814	701.1	867	751.8	910
OG1RF_RS12355	995.2	1240.2	980.8	908.9	1065.1	1192.3	1164.2	1125.1	1136.9	1466.3	1424.5	1317.2	1748.3	1588.8	1568.8	1747.6	1299.9	1780.9
OG1RF_RS10445	212.9	263.3	208	191	220	233.9	233	221.2	210.1	222	225.8	185.9	242.7	212.1	205.1	227.2	192	237.3
OG1RF_RS01215	595	712	643	560.4	606.8	664.4	397.9	419.8	461	617	661.3	541.2	485.9	530	527.2	539.2	485.9	621.9
OG1RF_RS01945	197.2	197.6	191	153.4	160.5	159.6	123.3	124.6	117.8	132.4	144.8	124.9	184.8	168	178	177.9	147.5	203.4
OG1RF_RS02320	602.9	592.9	527.4	556.7	618.9	685.2	728.1	738.4	705.5	726.4	714.6	671.7	827.2	724.6	746.8	808.4	682	792.5
OG1RF_RS00260	782.5	846.1	749.2	716.8	782.9	860	736.5	717.1	696.9	612.8	652.3	561.5	554.8	495	462.2	515.1	434.8	559.4
OG1RF_RS10195	522.5	800.6	577.9	580.9	611.3	672.7	720.4	701.5	713.8	647.1	686.3	606.4	779.7	659.9	651.2	747	620.1	768.7
OG1RF_RS09100	356	422.7	400.3	340.1	383.2	462.7	349.4	371	383.3	406.1	427.5	371.5	405.7	389.1	390.5	390.5	336.6	450
OG1RF_RS08690	317.3	428.6	325.9	360.3	432.4	455.4	326	401	396.3	416.4	428.4	348.9	294.8	329.1	285.5	332.6	303.4	362.4
OG1RF_RS03580	522.5	583.8	510.9	478.5	596.5	600.8	569.4	537	548.2	627.5	636.9	579.3	765.5	668.4	676.5	736.9	586.4	766.3
OG1RF_RS04875	248.3	294.6	255	253.9	281.2	310.4	243.7	267.6	269.7	291.8	307	266.3	264.3	269.3	253.4	276.9	232.9	322.8
OG1RF_RS09350	542.3	624.4	549.4	491.6	487.5	549.9	341.3	387.9	380.7	445.2	477.5	405.9	476.2	527	479.2	517.8	471.4	575.1
OG1RF_RS05630	476.8	535.9	451	569.7	667.5	726.6	903.3	887.1	843.9	1146.5	1122.5	1053	949	848.7	780.4	808.9	685.3	865.1
OG1RF_RS07710	460.5	587.2	478.4	529	552.9	611.5	537.5	519	591.4	563.8	615	565.6	600.2	625.8	602.2	621.3	558.4	712.8
OG1RF_RS03540	248.4	293.4	237.6	213.7	233.6	266	185	193.5	185.5	330.8	385.3	330.7	281.2	268.4	282.7	304.9	224.5	306.2
OG1RF_RS00825	1497.7	1655.1	1647.7	1655.2	1941.2	2035.6	1988.4	1808.3	1933.9	1784.5	1972.3	5056.9	1722.7	5309.1	1316.5	1447.9	1129.4	1586.3
OG1RF_RS00210	253.3	297.9	264.2	274.2	323.5	335.5	343.3	327.5	330.8	351.1	367	327.2	350.8	316	308	351.6	296.1	358.6
OG1RF_RS13175	290.8	307.5	271.8	272	318.4	337.7	272.5	268.9	282.8	314.4	314.6	276.6	302.4	283	250.7	312.1	243.1	312.3
OG1RF_RS06245	619.1	634.5	589.7	571.9	669.5	708.2	766.9	749.2	741.7	729.3	722.9	642.2	880.5	743.3	724.1	734.7	629.3	801.9
OG1RF_RS00970	374.3	423.9	364.3	366.2	406.4	471.5	384.4	394.3	418.2	475.3	477	426.9	565.5	493.1	499.6	546.2	461.3	617.1
OG1RF_RS08845	1071.3	536.9	607.3	676.6	833.9	835.9	545.7	1696.9	820.7	1777.4	629	768	564.5	1256.3	550.7	1415.1	1030.6	509
OG1RF_RS12675	538.6	601.6	907.7	705.8	683.7	712.1	697.6	686.3	672.5	747.8	824	734.2	844.2	729.6	774.6	563.9	449.8	630.2
OG1RF_RS11095	213.5	309.4	266.2	330.5	364.6	406.2	172	186.7	209.3	311.4	488.2	500.3	327.8	385.3	435.2	183.1	141.4	566.9
OG1RF_RS02155	70.2	74.4	60.2	74.3	81.9	104.4	56.8	103.2	93.8	89.3	89.3	72.5	72.8	81.4	64.6	88.1	65.9	79
OG1RF_RS10825	449.1	522.5	412.4	402.7	464.6	492.1	421.4	439.5	474.8	633.6	609.6	565.2	812.5	758.2	715.8	671.6	560.1	729.2
OG1RF_RS11615	1074.4	1328.5	1064.3	719.9	899.7	956.7	593.4	627.5	603.3	454.8	470.8	382.9	376.5	316.2	299.3	343.2	256.4	418.4
OG1RF_RS08180	316.2	351.9	305.7	318	343.3	362.8	329	332.8	351.3	336.9	346	307.5	287.1	292.9	265.8	314.4	264.6	341.7
OG1RF_RS11910	239.2	325.9	302.6	274.2	301.8	350.7	182.9	183.3	211.1	217.1	280.1	254.4	201.2	224.5	226.7	146.9	133.4	307.4
OG1RF_RS07850	243.6	326	311.4	261	272.5	272.9	267.3	237.7	252.3	279.2	306.2	283.8	398.6	374.6	378.3	391.8	314	458
OG1RF_RS08535	440.6	403.4	331.3	803.5	792.1	982.6	674.3	1308.8	1187.6	1218.5	1180.6	923.7	371.9	659.8	433.1	621.2	427.5	487.9
OG1RF_RS03545	198.9	253.7	218.3	178.6	183.1	214.2	102.4	150.4	150.7	247.9	277.9	184.2	126.9	198.7	157.3	210.1	165.8	211.9
OG1RF_RS02245	601.1	707.8	636.4	726.5	775.6	827.8	678.4	748.3	753.4	742.1	727.1	667.6	497.6	652.9	590.9	620.6	558.6	700.3
OG1RF_RS09465	737	803.8	723.9	621.6	725.2	816.7	681.3	663.4	695.9	675.7	680.3	609.6	720.5	633	613.6	614.1	522.2	649
OG1RF_RS12665	243.9	285.4	230.1	242.1	226.6	294.8	107.3	201.6	216.6	220.9	235.9	153.4	97	205.2	126.9	168.9	171.6	166.5
OG1RF_RS09505	364.2	462	410.5	424.6	430	472	370	406.7	442.2	452.1	471	394.1	341.4	428.5	399.1	430.7	381	447.1
OG1RF_RS02705	152.8	174.5	146.4	140.6	166.3	187.5	143.3	147.2	144.7	155.1	177.8	156.9	194.9	176	164.6	178.5	155.9	201
OG1RF_RS04340	235.9	301.9	276.5	258.3	288	321.9	288.3	265.1	310.3	437.7	434	403.7	562.6	454.6	472.9	439.6	377.2	532.5
OG1RF_RS11685	135.5	139.8	120.1	130.5	145.1	158.8	172.2	155.2	151.9	155.8	150.6	144.6	144.1	143.5	143.8	140	111.3	156.5
OG1RF_RS11630	494.5	553.6	493.2	432.1	481.7	542	277.5	465.1	454.1	423.6	451.9	341.5	251	391.1	301.2	393.9	335.2	409.6
OG1RF_RS09260	748.6	675.6	692.9	992.5	1093.2	1268.9	991.9	1406	1382.9	1377.7	1325.6	1009	449.7	1021	616.8	931.2	777	752.5
OG1RF_RS04465	210.8	229.1	221.3	224.7	226.9	254.1	229.9	227.4	231.2	216.4	249.3	214	215.3	209	199.4	205.2	184.8	235.4
OG1RF_RS06345	254.5	327.7	251	324.7	340.2	365.2	342.3	347.5	345.3	337.3	356.1	309.1	318.4	313.4	288.2	320.7	280.3	315.1
OG1RF_RS00620	153.7	166.2	151.1	146	169.6	189.4	166.6	164.8	172.5	172.8	199	161.5	167.9	156.9	145.9	172.5	140.6	184.9
OG1RF_RS08945	222.7	267.7	226.2	219.4	259.6	284.4	244.2	242.7	260.2	256.5	293.5	231.2	231.9	215.8	215.5	237.7	199.8	282.7
OG1RF_RS11680	379.1	432.8	394	323.5	390.2	430.4	383.2	368.8	376.3	398.1	373.3	369.6	447.8	399.9	405.4	443.4	336	459.4
OG1RF_RS01695	366.3	486.5	389.8	360.2	462.2	504.7	425.3	405.1	420.3	428.5	428.5	383.2	408.6	361.4	328.1	367.8	312.7	432.4
OG1RF_RS01935	353.9	432.2	362.6	318	355.6	414.2	303.8	312.7	292.9	296.4	317.4	252.6	286.7	257.1	237.2	274	230.3	307.7
OG1RF_RS07185	654	723.7	592.7	558.8	637.6	680.3	662	601.6	637.7	650.2	677.2	601.4	809.1	689.9	709.3	710.6	622.4	814.2
OG1RF_RS10395	373.9	473.3	414.1	428	467.8	534.6	416.5	494.5	506.9	529.4	566.5	451.3	450.5	453.1	410.2	466.5	431.2	495.9
OG1RF_RS13035	449.2	557	469.2	408.5	454.6	493	374.4	399.7	398.1	485.3	479.1	442.2	653.9	627.2	617.7	679.9	596.9	727.8
OG1RF_RS07905	180.6	202.7	194	188.9	201.3	197.4	194	184.1	191.7	183.7	192.2	172.2	179.6	171.9	172	200.5	175.6	216.6
OG1RF_RS02585	551.5	650	618.2	717.2	775.4	896.4	572.4	683.2	727.5	769.3	806.8	715.3	649.2	659.9	636.2	639	581.3	754.8
OG1RF_RS12735	432.7	436	388.7	360.7	387.1	422.2	346.7	362.9	350.2	390	414.4	357.4	470.6	400	390.1	431.5	355.7	465.7
OG1RF_RS10590	271.7	289	323.8	315	305.2	352.9	319.2	302.4	312.1	372.2	392.3	358	537.7	507.2	523.8	593.5	462.9	570.6
OG1RF_RS02215	1299	1432	1339	1235.4	1249.3	1364.1	1498.9	1346.7	1389.9	1395.8	1434	1340.6	1535.3	1324.3	1274	1456.8	1206.4	1549.4
OG1RF_RS08860	167.4	222	190	198.4	209.2	245.5	200.5	201.5	211.6	201.3	241.7	206.4	198	181	179.5	188.5	168.5	226.4
OG1RF_RS03945	400.3	449.2	388.5	405.5	461.1	522.6	445.3	465.5	479.4	475.5	526.6	435.1	412.6	409.5	393.7	423.2	387.8	490.3
OG1RF_RS00550	490.7	600.2	474.7	473.9	550	605.4	421.7	492.4	509.4	554.6	571	471.2	416.9	556.8	518.1	576	492.5	563.4
OG1RF_RS03245	317.2	354.2	278.2	344.6	360.2	429.2	288.1	365.4	384	438.4	456.4	387.6	420.1	451.6	389.3	440.4	376.7	484.1
OG1RF_RS10430	512.1	592.6	449.9	520.3	574.8	621.6	599	612.6	591.2	593.3	616.2	585.9	548.2	582.1	546.4	617.7	504.7	645.9
OG1RF_RS07160	231.9	268.2	220.6	219.8	251.6	260.8	246	244.8	306.5	275.7	291.6	241.3	263.7	235	242.9	261	237.6	292.9
OG1RF_RS12580	304.6	415.4	356.1	382.4	427.5	499.2	270.2	416.5	444.6	426.6	460.7	340.1	206.1	405.9	295.6	397.1	335	386.6
OG1RF_RS04395	708.1	698	696	537.8	602.4	617.4	438.5	513.6	455.5	679.4	601.1	568.8	909.6	1329.8	1048.5	1421.1	1213.5	1141.1
OG1RF_RS04350	413.5	461.7	396.9	337.7	371.9	425.8	374.4	345.6	361.2	428.7	468.9	401.8	530.2	487.5	449.2	497.9	428.3	537
OG1RF_RS07625	275.3	294.3	261.9	251.6	261.4	296.7	272.2	252.6	252.7	287.8	292.7	263.1	311.3	286.7	287.7	320.5	259.1	365.9
OG1RF_RS01990	713	583.6	593.5	627.3	658.6	695.7	707	973.2	902.9	2400.6	1769.5	1708.2	897.6	1719.4	1086.9	1650	1395.6	1174.5
OG1RF_RS12805	216.4	263.6	233.4	270.5	306.3	313	321.6	289	295.1	322.1	350.6	299.6	328.6	278	277.3	259.7	216	280.1
OG1RF_RS00145	481.4	533.3	445.1	501.4	554	611.9	629.3	580.8	594.6	629.6	617.4	565.3	677.7	601.4	591.6	629.4	533.5	647.2
OG1RF_RS11700	382.6	436.3	347.8	397.9	442.6	494.4	326	433	434.2	486.9	530.2	395.3	304.6	420.3	373	436.8	353.6	440.3
OG1RF_RS07275	129.2	158.6	137.5	148.1	172.6	188.1	139	138.7	145.4	160	182.4	143.1	176.8	157.2	158.5	179.5	149.7	214.4
OG1RF_RS08960	108.3	114.6	113.4	119.5	113.6	129.9	110.5	105.9	120.1	115.7	117	99	121.3	113.8	113.2	122.5	104.4	140.3
OG1RF_RS02800	563	675.8	558.1	499	574.4	608.4	505.5	499.6	501.5	583.7	627.8	549.9	641.6	621.8	625.3	630.1	570.7	682.6
OG1RF_RS00025	165.4	197.3	185.3	165.1	186.7	196.2	168.8	164.8	167.8	185.4	187.8	163.5	184.7	167.9	166.8	179	155.6	206.5
OG1RF_RS12560	228.5	262.5	251.8	249.7	254.4	274.2	213.3	211.2	212.9	241.1	235.8	218.8	340.4	269.1	257.2	272.3	274.4	301.2
OG1RF_RS13140	441.1	462.8	502.6	374.8	292.8	344.6	180.5	211	230.1	257.9	249.1	241.1	243	298.7	295.1	255.7	324.4	308.6
OG1RF_RS12200	214.6	239.4	204.4	202.1	213.3	259.5	195.5	221	224.4	218.2	238.4	199.9	216.3	202.4	187.3	213.5	187.2	237.2
OG1RF_RS01485	616.2	754.5	563.8	542.4	609.7	696.8	603.7	612.1	624.8	644.8	657.6	564.9	639	559	546	595.5	530.1	688.8
OG1RF_RS02985	173.9	201.5	169.4	152.8	170.2	172.9	141.8	153.1	150.3	174.6	175.9	151.8	163.4	153.6	140.6	166.8	133.7	180.1
OG1RF_RS04550	252.5	300.7	278.4	238	240.4	287.3	195.5	224.6	264	269.2	265.4	236.3	187.9	247.6	209.3	246.6	212.1	303.2
OG1RF_RS09900	945.8	1106.7	926.5	952.8	1019.9	1106.5	1008.9	964.8	969.1	903.4	910.3	821.4	812.7	758.5	761.9	824.7	771.3	887.7
OG1RF_RS08770	360.4	391.1	367.7	471	502.4	547.5	398.2	549.6	569.5	498.8	485.9	400.5	158.9	344.5	201.4	298.8	270.9	248.8
OG1RF_RS11515	403.3	415.5	394.7	232.3	244.5	251.4	182.1	172	156.4	174.9	176	159.6	229.4	211.8	222.3	416.5	350.1	501.5
OG1RF_RS08700	246.1	302.5	288.2	302.2	349.4	348.4	279.9	291.6	299.7	268.5	333.2	291.2	246.5	251.6	248.8	240.5	223.3	284.2
OG1RF_RS09245	717.3	807.6	802.4	815.9	845.3	927.6	1056.8	859.2	922.2	902.8	941.7	841.7	941.7	819.1	842.3	772.2	645.4	819.8
OG1RF_RS00520	276.6	305.7	263.2	271.1	301.4	340.5	297.2	304	321.3	330.8	321.7	289.6	301	302	297.3	312	258.9	337.3
OG1RF_RS03880	182.4	199.4	161.9	106.1	120.7	135.9	101.3	79.7	98.1	114.3	114.9	99.8	103.4	97.9	101.4	114.1	98.3	102.7
OG1RF_RS05315	228.2	285.5	236.5	258.3	252	276.9	258.4	240.1	257.9	216.6	235.6	205.7	196.6	182.5	182.1	193.9	158	220.6
OG1RF_RS12255	338.7	391.6	323.2	485	463.5	576.1	427.5	406.4	403.6	426	460.8	424	478.6	486.8	506.4	566	467	634.6
OG1RF_RS12905	433.7	512.8	407.8	330.1	358	401.6	339.4	328.3	346.8	356.1	396.2	347.6	511.5	418.9	419	441.4	387.2	523.7
OG1RF_RS10100	367.9	400.9	365.8	286.4	313.5	349.7	291.1	279.2	286.9	318	349.1	306.8	387.6	324.3	336.3	349.3	301.7	395.8
OG1RF_RS12150	1469.3	1741.8	1370.7	1489.4	1715	1916.3	1683.5	1689.9	1572.5	1597.3	1531.6	1447.7	1818	1550.3	1450.5	1610.9	1312.5	1672.9
OG1RF_RS04540	672	491.5	524.5	551.4	606.2	621.9	613.7	797.8	646.9	874.9	766.8	727.6	950.3	939.9	798.7	970.5	794.9	765.7
OG1RF_RS06650	117.8	128.4	115	103.3	111.2	123.2	86.8	88	97.9	101.2	106.4	76.7	129.1	106.9	96.1	116.5	91.3	115.5
OG1RF_RS11065	699.1	794.8	709.3	481	553.7	583.9	387.9	407.8	426.6	441.5	491.1	439	463.1	493.4	451	455.2	394	552.5
OG1RF_RS03975	648.8	779.1	651.1	559.1	620.3	633.4	530	498.4	502.5	585.3	598.8	548.1	574.7	516.2	495	523.4	449.7	594.5
OG1RF_RS01860	294.1	314.3	257.2	233.1	259.7	281.5	233.8	219.9	239.2	262.8	287.6	237.7	236.6	216.7	201.8	228.4	211.3	267.2
OG1RF_RS09595	425.2	545.5	476.1	465.5	555.8	591.2	475.2	527	518.2	537.5	536.5	472.1	452.6	452.9	417.5	458.9	389.4	504.6
OG1RF_RS04695	239.9	265.4	236.3	246.5	259	287.1	220.5	231	235.8	225.2	232.8	216.7	222.6	224.4	203.1	202.2	183.4	246.5
OG1RF_RS03935	246.2	347.8	273.4	291	313.9	339.5	279	286	276.6	290	312.2	296.6	360	343.2	343.3	327.7	253.3	393.6
OG1RF_RS05385	128.6	160.1	155	139.9	184	194	159.9	153.2	143.1	137.7	185.1	152.4	132.1	143.1	129.6	166.8	127.7	179.2
OG1RF_RS00405	442.3	601.2	242.4	363.3	560.3	638.6	287.6	513.2	618.6	1159.8	1109	886.6	1813.6	1764.4	1461.3	1754.4	1553.7	1877.7
OG1RF_RS01660	285.9	352.7	286.3	293.5	330.7	346.1	334.6	317.7	333.5	400.6	413.3	375	420.7	365.1	356.8	370.5	324.1	413.2
OG1RF_RS09035	744.4	1340.7	516.9	507.3	525.1	612.9	452.4	438	469	519.6	627.5	508	618.8	526.1	514.5	570.8	514.8	663
OG1RF_RS09515	400.6	445.7	387.1	414.4	443.5	485.4	505.1	469.7	507.6	452.2	460.9	422.9	481.2	413.8	406.6	416.3	355.8	504.2
OG1RF_RS04475	164.7	173.6	169	149.4	165.8	174.5	161	155.1	158.6	194.8	179.8	168.5	258.9	244.1	216.5	253.8	214.8	289.1
OG1RF_RS01550	419.9	551.1	532.2	507.2	495.3	555.8	226.8	257.3	278.3	353.3	496	441	116.3	106.7	124.1	67	75.8	139.4
OG1RF_RS11040	1727.7	2242	1733.9	2091.6	2415.3	2649.4	1672.3	1493.9	1647.3	2343.7	2542.8	2365.5	2427.1	2036.5	1939.2	1722.4	1294.3	2362
OG1RF_RS12595	403.4	477.4	402.3	383.7	441.3	497.4	451.4	440.8	435.6	401.7	434.5	362.2	303.9	284.5	276.1	298.7	253.3	328.8
OG1RF_RS10185	314	251.5	263.5	273.2	327.3	360.9	250.1	358.3	316.3	432	441.1	381.6	505.3	565	532.9	557.7	481	577
OG1RF_RS11055	983.5	1048.2	848	772.3	894.6	949.1	935.1	840.3	851.9	900.3	861.6	813.5	1123.9	898.3	880.9	904.9	849.7	977.4
OG1RF_RS07170	507.1	594	472.1	508.2	571.5	626.2	570.4	515.6	549.3	494.5	587	510.3	528.8	520.2	504.6	510.9	431.9	594.9
OG1RF_RS08540	282.2	355.1	238.3	432.5	415.5	540.8	251.5	481.9	501.8	422.3	440	310.4	158.3	242.8	157.5	208.3	197.7	207.2
OG1RF_RS12525	1299.5	1447.9	1210	1159.8	1246.9	1433.1	1067.5	1008.7	1026.3	886.8	921.9	801.6	822.6	756.2	717.4	766	667.4	831
OG1RF_RS08185	400.5	398.5	334.9	429.1	492.3	541.2	604.1	582.2	588.5	618.9	651.6	591.5	643.9	496.1	480	479.1	449.1	548.1
OG1RF_RS08260	99	94.9	90.7	82.5	103.3	118.6	106.3	99.8	102.9	107.5	117.6	96.2	118.8	107.8	102.2	112.1	90.2	116.3
OG1RF_RS05645	902.6	949.5	789.2	845.6	945.2	991	1025.3	940.6	943.5	920.1	915.9	863.8	950.1	790.7	771.5	811.8	693	941.1
OG1RF_RS03955	349.6	424.5	331.6	356.3	364.6	428	216.2	332.9	345.5	446.7	437.2	390.3	314.5	495.6	392.7	482.7	412.3	524.6
OG1RF_RS01355	98.8	86.4	131.2	78.8	76.2	83.3	91.3	74.9	71.4	74.3	74.8	69.1	97.2	92.5	101.6	93.4	71.2	104
OG1RF_RS08995	317.9	357.9	294.4	258.4	251.4	324.2	117.9	201.9	198.8	229.9	246.4	182.4	103.1	195.4	147.6	201.7	197	198.9
OG1RF_RS05165	390	474.4	421	407.6	455.1	481.2	362	373.8	368.4	384.7	366.2	342.4	365.1	350.4	342.3	339.1	283.9	374.3
OG1RF_RS11490	451.4	509.8	411.1	377.1	413.8	439.1	452.8	419.3	409	420.2	449.8	400.5	554.9	471.6	479.3	513.1	443.1	584.1
OG1RF_RS07510	115.3	151	106.4	127.8	141.3	155	105.5	110.2	120	129.5	134.4	116.2	102.7	123.4	99.4	118.9	106.4	135.1
OG1RF_RS08950	442.1	546.7	482.5	470.6	546.6	584.2	437.5	488.3	502.3	540.5	582.9	482.9	460.4	506.7	478.2	558.5	445.1	572.6
OG1RF_RS06800	751.3	933.4	781.2	752.3	776.2	876.2	688.9	684.6	715.1	766.8	785.3	707.3	807.3	763.1	744.8	767.4	667.9	872.5
OG1RF_RS09005	83.9	96.9	88.2	93.1	102.4	113.4	74.9	94.4	98.4	93.9	99.5	81.2	72.9	100.6	73	89	66.3	92.3
OG1RF_RS12270	748	812.7	708.7	636	759.5	779.2	747.9	715.2	717.9	787.7	790.5	701	990.6	824.8	821.5	864.2	759.3	925.1
OG1RF_RS07740	113.8	99.3	108.3	116.4	119.8	127.4	126.1	119.7	111.3	115.5	135.8	114.3	108.3	114.8	119.3	113.5	89.8	128.7
OG1RF_RS02175	574.3	694.4	622.7	596.5	615.5	685.2	369.1	522.5	499.9	619.2	611.8	494.8	413.3	587.7	556.2	619.9	523.9	653.9
OG1RF_RS04870	429.7	493.7	476.3	447.1	460.2	505.6	375.9	402.6	400.2	433.7	419.9	384.5	396.4	396.4	367.4	383.3	376.4	420.2
OG1RF_RS02170	161.3	164.4	137	149	190.6	198.8	231.8	198.2	233.1	255.3	247.7	225.6	319.4	256.2	249.7	236.9	212.2	246.7
OG1RF_RS11940	37.1	31.9	46.9	30.6	33.4	30.2	30.2	21	23.6	18.3	20.4	14.8	14.6	24.4	26.1	21.8	17.4	26.4
OG1RF_RS07530	858.9	983.2	756.2	733	822.4	874.3	778.2	732.2	715	740.4	756.6	728.8	946.7	793.5	812.2	842	718.5	897.6
OG1RF_RS05270	231.7	267.3	277.7	264.3	283	315.4	273.5	287.5	295.5	289.6	305.5	265.2	265.5	258.4	253.5	276.5	245.4	310.7
OG1RF_RS13135	995.2	1050.9	991	700.4	734.9	771.7	562	596.4	560.2	641.2	661.8	606	641.8	550.7	517.2	587.3	469	664.5
OG1RF_RS01880	316.3	370.1	297.9	261.4	303.3	328.6	266.9	254.2	259.8	310.5	312.3	294.1	314	256.7	270.4	282.9	266.7	320.5
OG1RF_RS01015	354.7	544.4	346.3	364.4	318.2	458.1	428.5	474.1	429.8	416.2	400	380.8	453.7	456.6	418.2	495.9	291.7	395.2
OG1RF_RS03525	1230.9	1313	1112.3	1373.5	1632.9	1724.7	1799.7	1744.7	1669.6	1649.4	1615.1	1450.4	1530.6	1255.6	1213.6	1248.5	1034.5	1374
OG1RF_RS02210	856.4	952.4	790.5	749.8	882.9	952.7	786.8	880.3	868	893.6	859.7	750.9	826.3	927.2	785.7	906.3	740.4	894.8
OG1RF_RS05045	394.1	487.3	417.8	438.9	474.6	524.2	468.3	462.4	474.4	441.4	494.8	434.5	458.9	389.2	394.4	412.7	360.3	451.7
OG1RF_RS06330	409.9	536.6	282	358.6	408.2	465.4	361	395.7	413.2	459.9	479	409.9	486	413.9	411.7	484.9	446	552.8
OG1RF_RS06675	1070.1	1223.3	1008.7	957.8	1041.6	1181.9	956.2	831.9	885.7	1083.3	1046.7	1036.2	1384.2	1156.9	1117.8	1067.1	928.3	1294.1
OG1RF_RS08100	606.3	668.7	583	543.6	623.4	636.1	709.4	645.1	658.5	779.9	798.6	715.4	1264.4	996.6	1073.9	1008.3	876.1	1183.1
OG1RF_RS11985	304.1	296.9	297.1	430.9	436.4	512.9	340.5	482.7	480.8	467.1	475.8	406.9	301.9	411.1	327	403.6	341.3	416.4
OG1RF_RS00290	203.5	241.3	207.1	216.9	245.9	263.7	231.8	213.8	222.7	232.9	237.8	226.5	242.8	198.1	214.5	211.9	176.5	250.3
OG1RF_RS12530	583.6	602.2	592.9	449.9	525.2	547.7	409.8	408.8	388.2	297.3	328.2	287.9	334.8	261.4	259.4	277.8	233.2	313.2
OG1RF_RS02375	454.1	458.6	401.7	383.4	427.5	462	436.5	427.2	419.4	443.8	465.4	412.1	461.1	400.9	388.4	426.4	351.2	444.2
OG1RF_RS00600	384.7	447.2	325.2	411.6	454.8	494.7	427.6	461	482.3	504	503.2	441	445.7	464.7	395.9	470.7	484.5	478.4
OG1RF_RS07245	1065.7	1393.5	1066.4	1334.8	1458.9	1340.2	1557.3	1393.7	1381.6	1214.3	1371.6	1212.5	1098.5	1128.2	1005.6	1136.7	830.7	1088
OG1RF_RS11820	526.5	520.3	496.1	482.4	535.1	605.1	535	569.8	546.4	574.6	570.2	534.2	600.1	543.9	534	580.3	489.8	641
OG1RF_RS12040	149.6	173	161.6	160.8	169.8	186.8	153.4	163.6	166.9	167.3	178.4	160.7	163.1	166.1	163	175.8	136	193
OG1RF_RS04835	351.9	421.9	346.4	367.1	388.6	436.1	406.6	403.6	393.8	417.2	427.1	383.8	395.6	368.1	342.8	391.3	332.8	392.4
OG1RF_RS11480	328.7	520.6	396.9	447.6	541.7	554.2	511.6	452.3	492.2	530.9	635.4	575.3	603.3	562.8	555.2	569.1	489	714.7
OG1RF_RS09490	1009	1273	1077	957.4	1189.1	1300.6	1172.5	1151.3	1163.7	1180.1	1273.6	1106.5	1532.8	1239.8	1236.6	1361.2	1085.8	1344.6
OG1RF_RS07075	210.4	241.4	260.9	208.8	204.7	217.5	167.6	162.8	172.2	196.5	192.9	175.4	181.3	194.3	175.5	242.4	232.3	310.9
OG1RF_RS05695	239	276	361.5	343.8	357.9	350.2	390.1	332.2	323.8	342.8	371.5	346.1	320.6	323	368.1	312.9	229.4	396
OG1RF_RS10220	969.7	1001.4	870.1	1299.1	1601.9	1698.9	1774.2	1788.3	1814.6	2055.8	2057.7	1769.6	2150.5	1836.4	1921.1	1978.7	1501.2	2025.1
OG1RF_RS07560	456.2	387.8	389.9	493.2	603.6	648.5	528.5	692.6	646	637	693.5	584.3	380.8	580.9	506.7	532.7	515.6	510.8
OG1RF_RS09555	129.3	145.2	125.8	112.9	138.9	143.7	124	121.9	124.3	133	147.2	119.9	117.2	123.9	112.3	124.6	115.5	135.9
OG1RF_RS12860	276.6	365.3	258.2	297.4	323	364.9	299.7	292.3	300.4	282	305	260.4	201.7	221.7	171.3	197	143.7	226
OG1RF_RS05540	251.6	288.9	295.9	281	311.4	312.2	301.9	280.9	295.7	288.8	342.9	269.8	274.1	254.7	238.7	241.1	221	287.2
OG1RF_RS02895	187.2	210	177.5	207.5	222.6	248.2	211.5	241.5	237.2	231.9	265.5	208.5	254.3	232.2	226	257.6	221.4	267.3
OG1RF_RS02280	438.2	392.8	400.2	462.4	548.9	604.2	425.3	598.2	561.8	642.8	523.1	475.4	180.1	466.6	260	451.9	387.2	296.5
OG1RF_RS06160	545.5	634	551.9	517.1	537.2	573.2	402.6	494.4	529.7	546.7	550.1	449.8	361.1	604	469.1	598.5	542	607.3
OG1RF_RS12540	1132.4	1300	1007.1	1044.5	1185.6	1362.7	1043.3	967	1002	736.6	785.1	694.1	669	535.8	542.1	590.3	539.2	651.9
OG1RF_RS08885	249.9	373.2	269	361.1	382	415.6	398.7	422.8	403.7	389	391.5	363.6	341.4	347.7	309.2	363.8	304.7	376.3
OG1RF_RS09740	140	167.7	142.3	140.3	175.9	178.3	158.5	154.6	171.3	170.4	184.3	150.6	165	162.6	148.2	151	146.4	165.2
OG1RF_RS01940	181.1	171.8	155.7	147.8	179.2	171	177.4	156.5	158.8	156.3	158	136.7	126.7	98.6	98.7	94.2	75.7	96.6
OG1RF_RS01445	107.3	126.9	103.7	95.3	117.7	134.4	93.7	118.7	125.5	127	128.8	99	122.9	126.4	100.4	118.3	112.6	132.2
OG1RF_RS10990	166.8	193.8	210.4	178.8	195.5	203.8	173.8	180.1	164.7	196.5	194.5	192.1	230.6	212.1	219.2	211.6	170.3	240.2
OG1RF_RS02285	223.7	270.9	215.1	256.2	278	294.6	314	285.4	306.3	292.7	325.4	280.5	275	272	272.7	266.6	236.5	302.2
OG1RF_RS01440	241.2	281.8	244.6	256.7	283.6	293	273.9	284.7	281.9	283.2	298.7	270.1	294.3	285.2	255.3	289.7	250.8	322.9
OG1RF_RS10105	278.3	297.8	264.4	292.7	322.3	333.8	261.5	299.8	261.4	338.2	345.4	315.2	288.6	281	270.2	283.3	222.4	346.9
OG1RF_RS11375	160	186.9	144.8	153.5	170.9	184	152.8	177.6	179.3	181.7	183.4	167	205.5	183	187.1	207.4	190.6	224.5
OG1RF_RS11975	349.7	387.7	337.6	445.1	482.1	540.5	455.2	442.1	455.7	419	430.4	377.3	132.3	144.9	125.2	115.6	102.9	160.3
OG1RF_RS01665	158.8	180.9	156	169.1	214.3	237.3	137.7	226.1	220.8	264.4	275.3	211.5	135.3	244.7	188.9	234.2	199.4	244.4
OG1RF_RS11000	292	319.9	278	279.1	326.6	355.5	323	341.4	324.6	355.5	381.5	305	427.8	386.7	402.8	418.3	361.5	435.5
OG1RF_RS11260	330.6	368.8	317.2	314.8	375.3	402.3	367.8	408.1	378.6	411.8	405.7	374.9	457.5	388.7	379.6	408.4	330.2	439.4
OG1RF_RS01590	182.9	186.5	162.2	144.1	157.2	150.7	102.2	121.4	113.6	122.7	116	116.9	137.9	204	159.8	228.4	184.3	192.8
OG1RF_RS11020	20.6	23.9	19	27.7	27.2	36.6	23.7	19.2	26	30	31.5	28.2	24.4	19.7	18.2	22.6	16.9	29.1
OG1RF_RS01250	639.8	732.4	577.9	603.2	671.5	721.3	645	621.8	610.3	655.4	704.3	606.1	760.5	662.8	613.9	664.6	574.9	741.4
OG1RF_RS07265	182.3	213.8	173	169.7	200.2	214.4	177.8	188.2	193.2	195.7	232.3	179.1	187	170.2	192.8	192.4	164.3	213.6
OG1RF_RS04965	1332.2	1679.4	1264.4	910.3	1120	1118.4	293.4	330.5	416.7	924.1	1115.4	1073.3	2382.7	1960.7	1891.3	1072.8	734.5	2316.1
OG1RF_RS08935	631.6	795.5	611.1	557.8	635.4	675.9	555.8	586.5	565.3	669.8	777.5	611.5	624.4	538.9	566.1	668.4	632.1	685.7
OG1RF_RS04345	52.5	59.7	47.5	69	78.1	76.8	66.9	70.3	91.3	99.8	107.2	94.6	39.2	47.6	42.8	43.9	34.4	51.6
OG1RF_RS01325	341.3	422.8	367.1	366.4	418.6	459.6	416.8	408.9	414.1	452.5	485	422.5	482.7	438	401.5	448.8	384.3	468.7
OG1RF_RS11640	525	623.5	544.4	528.3	658.2	705.7	778.2	694.5	737	658	675.2	589.8	659.6	566.8	553.3	599.5	521.8	630.9
OG1RF_RS04390	116.2	148	81.3	82.8	90.8	107.2	77.4	85.2	87.4	91.3	94	69.5	73.2	86.6	74.8	99.9	79.6	92.9
OG1RF_RS00170	256.1	302.3	257.7	270.8	296	313.8	299.9	283.5	317.7	344.1	354.2	327.6	410.9	370.7	367.4	409.4	339.3	430.9
OG1RF_RS12485	458.7	584.2	503.8	461.2	494.4	520.8	485.4	444.8	452	395.5	411	374	404.8	345.6	351.1	346.7	296.3	398.5
OG1RF_RS10925	113.5	139.3	95	106.8	122.7	123.7	96.4	111.1	114.6	133.7	134.4	115	112.6	107.8	110.4	124.5	105.4	130.7
OG1RF_RS00115	580	954	642.5	814.7	796	875.2	931	1007.7	945.5	1067.6	1016.3	895.7	1032.1	1068.6	960.9	1258.5	778.3	1014.1
OG1RF_RS03915	448.4	539.5	441.6	460.9	537.4	587.9	448.9	541.7	521.7	506.2	502	392.6	324.7	401.6	351.1	425.1	338.1	376.9
OG1RF_RS03090	764.6	889.7	789.8	895.9	901.3	1030.2	807	883.1	891.9	913.2	901	843	568.1	754.7	592.5	692.5	602.5	639.8
OG1RF_RS10930	22.5	29.4	27.6	27.8	40.4	37.8	30.2	31.7	39.2	49.5	53	39.9	45.1	39	41.5	49.1	33.2	46.2
OG1RF_RS12650	257.6	275.8	245.4	196.3	196.8	218	162.6	177.2	174	192.2	207.3	184.8	212.5	200.8	193.7	225.4	178	259
OG1RF_RS11900	287.4	329.8	264.4	294.7	336.1	368.3	308.6	329.5	347.8	346.5	373.8	321.1	418.2	343	339.8	367.6	330.4	422.5
OG1RF_RS02060	330.7	376.7	334.6	310.6	316	330.3	262.9	287.3	277.6	310.9	340.9	300.1	410.1	405.2	386	441.1	373.5	463.8
OG1RF_RS05135	180.1	201.7	196.3	184.5	194.2	218.5	189.4	198.1	193.6	215.7	234.8	199.3	183.4	205.9	198.2	234.8	184.3	250
OG1RF_RS01910	197.3	232.2	200	188.2	205.6	232.6	162.2	191.8	189.2	225.3	237.7	221.9	230.4	262.5	238.9	259.2	220.3	302
OG1RF_RS10390	464.6	405.6	447.7	483.7	599.5	558.8	529.7	980	652.7	960.8	529.7	524.9	544.5	754.9	407.3	874.1	592.1	457.4
OG1RF_RS06505	358.9	412.9	367	408.6	445.3	461.7	458.4	414.3	448.2	400.6	424.3	386.4	420	370.9	375.3	373	301.3	393
OG1RF_RS03350	175	196	156.7	182	189.9	218.3	191.1	207.2	204.9	223.2	238.4	227.6	245.3	224.9	241	234.5	183.6	239.5
OG1RF_RS02355	167.8	216.6	200	197.3	220	234.5	95.3	116.3	127.6	169.2	226	219.5	158.8	147.6	161.2	106.6	97.2	195.5
OG1RF_RS11010	664.2	787	595	772.6	965.8	1030	1113.5	1228	1146.4	1447	1359.6	1228.7	1292.2	1286.3	1149.2	1239.6	1010	1206.9
OG1RF_RS04435	187.1	205	180.9	170.4	189.2	196.7	203	174.8	195.5	216.4	222.7	214.3	217.5	195.5	197.1	211.2	185.3	232.5
OG1RF_RS07325	740	763	675.8	563	613.9	675.2	510.6	559	548.5	565.3	578.5	509.8	918.9	850.1	812.4	924.2	743.6	887
OG1RF_RS07730	344	371.9	411	278.2	304.9	295.6	235.8	238.5	240	262.7	268.5	237.7	464.1	409.7	391.6	432.6	394.6	451.4
OG1RF_RS03560	175.5	180.8	175.2	181.1	208.8	224.5	189.5	195.6	202.1	182.3	187.7	163.7	179	203.4	185.2	214.4	180	200.6
OG1RF_RS08820	509.4	525.8	468.7	534.9	611.7	665.5	453.8	631	612.6	637.9	567.8	521.2	259.9	525.2	315.1	495.3	717.2	384.3
OG1RF_RS04530	286.9	373.3	303.8	279.2	308.8	353.4	297.2	289.8	301.4	319	341.8	296.5	339.7	290.4	288.3	296.4	278.6	359.3
OG1RF_RS02230	205	269.5	219.7	244.3	265.1	290.3	247	259.9	265.6	289.5	284.6	243.6	298.5	259.1	283.4	282.5	238.7	297.8
OG1RF_RS01415	185.3	216.1	191.2	205.1	258.3	260.5	229.7	242.6	237.2	244.1	260.8	232.2	250.4	224.2	214.7	226.8	180.3	269.4
OG1RF_RS00985	248.7	333.5	260.2	258.7	271.2	329	139.9	173.1	197.4	285.7	392.3	378.8	343.3	303.9	300.7	276	238.7	508.9
OG1RF_RS05160	278.2	302.1	255.1	300.4	331	351.2	212.3	307	311.5	305.3	311.3	238.6	207.9	256.2	214.9	264.9	393.1	256.2
OG1RF_RS04685	92.2	85.6	73.2	94.6	107.5	127.6	83.1	112	100.7	112.3	122.1	82.2	91	99	87.5	108	94.9	111.4
OG1RF_RS06355	333.3	381.6	309.5	343.8	359.3	421	310.2	352.2	355.5	388.2	396.4	316.1	291	347.7	292	344.1	297.4	358.5
OG1RF_RS07165	156.1	272.4	163.8	187.6	196.1	220.9	85.2	74.8	93.2	134.9	240	231.4	169.5	205.9	248.9	95	67.7	367
OG1RF_RS03340	2875.9	3344.7	2989.4	3897.8	3667.3	4083.9	2650.2	1801.1	2381	2834	3217.2	3168.9	3012.2	2389.6	2304.9	1549.2	1553.4	2812.2
OG1RF_RS02480	260.3	263	264.5	200.9	217.4	233.6	183	173.5	179.9	148.4	154.5	127.7	98.3	99.8	101.7	98	82.8	101.3
OG1RF_RS07410	461.5	545.1	432.3	490.9	559.9	651.8	613.8	572.1	605.3	549.5	594.4	505.6	486.7	424.5	415.5	460.6	366.8	509.5
OG1RF_RS13165	1356.6	764.9	931.7	511.8	603.1	612.6	269.9	472.5	349.2	453.7	336.3	300	179.2	327.2	201	316.8	259.8	244.1
OG1RF_RS02050	352	391.9	344.4	366.4	381.6	429.2	416.2	371.6	385.9	388.2	416.6	365.5	377.8	346.5	348.6	354.9	306.3	399.4
OG1RF_RS00450	165	209.6	283.6	223.3	212.4	227.8	159.4	167.4	171.1	192.9	215.7	216.5	213.1	236.1	246.4	196.1	151.2	316.7
OG1RF_RS12870	203.4	220.3	193.5	193	243.8	249.8	154.4	211.6	208.5	227.8	229.9	184.6	160	188.6	199.6	205.3	165.2	218.6
OG1RF_RS05665	283.5	209.5	252.8	224.3	247.1	259.8	240	355.3	254.5	461.5	220.5	223	335.7	458.1	294.3	614.6	411.6	283.5
OG1RF_RS08515	279.3	252.7	224.7	346.3	383.1	445.1	280.4	484.9	497.2	442.3	433	322.3	141.6	319.7	212.9	322.3	294.6	271
OG1RF_RS13105	335	421.5	328	289.5	313.9	333.4	267.3	240.8	279.6	280.4	301.5	273.1	240.2	281.4	262.3	266.6	240.1	308.7
OG1RF_RS01410	302.2	341.9	281.5	297.5	335.4	356.2	292.6	315.9	314.3	396	394.6	349.9	440.8	431.8	395.6	436.6	364.8	485.9
OG1RF_RS12035	293.1	324.5	291.8	286.2	340.7	366.6	276.3	317.2	308.7	323.3	350.2	306.1	277	325.9	308.4	323.7	273.5	373.3
OG1RF_RS11695	95.8	93.5	90.8	111.6	106.3	133.6	105.1	110.6	116.4	138.7	120.3	112.5	97.1	111.3	91.6	117.2	96	117.3
OG1RF_RS00925	348.6	370.5	595	552.3	457.9	481.6	349.8	438.4	485.4	590	457.5	396.6	292.1	408.8	395.1	420	323.5	577.2
OG1RF_RS07195	779.1	1042.1	837	875.6	991.8	1031.8	980.9	892.4	916.9	887.3	969.2	809.1	959.4	920.4	843.4	927.2	681.5	965.6
OG1RF_RS03615	383.6	488.2	307.8	376.4	449.5	536.7	323.5	331.2	392.4	391.3	441	332.2	313	360.3	304.5	308.4	323.7	374.3
OG1RF_RS10775	217.3	179.5	214.1	224.3	244.7	241.5	195.9	321.8	221.3	366.8	250.6	234.6	241.8	322.5	259	334.4	246.5	251.7
OG1RF_RS07735	265.4	344.3	288.6	263.2	275.2	310.5	131.9	167.8	169.9	225.6	323.1	284.3	284.8	312.4	309.7	174.1	123.2	462.6
OG1RF_RS08055	370.5	424.5	326.8	347	405.8	461.7	281.5	383.2	367.2	458.4	456.7	373.9	316.7	373.1	316.7	395.6	350.5	441.5
OG1RF_RS06725	10.3	10.9	10.2	10.9	12.4	11.2	9.7	8.7	10.3	16.3	16.1	12.2	15.3	15.6	16.4	16.6	16.2	19.7
OG1RF_RS00875	963.6	1051.8	773.8	1197.4	1436.4	1613.5	1232.4	1284.2	1254.8	1324.6	1273	1172.2	1358.7	957.8	904.2	867	792.1	1131.7
OG1RF_RS12030	140.6	154.5	128	141.4	159	174.6	156.3	147.7	164.2	155.9	172	152.5	207.6	169.8	171.1	189.2	163.8	209.9
OG1RF_RS05965	313.4	442	377	399.8	405.2	459.4	258	279.5	297	398.5	556.8	511.7	411.2	427.8	465.7	216.7	178.7	588.1
OG1RF_RS06370	306	337.7	287.8	269.1	300.5	322.9	266.2	256.5	255.1	238	265.9	217	224.5	199.2	192.9	213.7	178.3	240.4
OG1RF_RS00400	132	113.1	151.7	88.7	92.2	98	53	71.5	70.5	289.1	217.8	208.9	116.5	312.7	160.3	211.1	188.4	179.9
OG1RF_RS00285	85	136.9	75.5	121	100.4	115.8	68.8	91.5	75.5	95.8	58.9	57.3	67.2	63.7	56	65.4	52.8	81
OG1RF_RS06980	443.4	563.1	443.4	584.8	653.8	696.8	601.4	604.2	626.4	523.4	538.9	461	431	392.3	383.1	411.6	342.1	437.7
OG1RF_RS04480	248.4	296.3	275.6	235.2	245.1	269.2	215.3	224.1	215.7	228.5	266.3	225.5	286.8	271.2	287.4	322.8	274.2	350.9
OG1RF_RS08940	316.9	384.6	360.7	363.6	378.4	407.9	358.2	364.8	345.6	367.8	382.3	357.7	338.3	310.1	293.2	314.7	274	369
OG1RF_RS07820	265.9	315.8	266.6	207.5	217.2	231	179.8	180.2	195.9	257.8	259.1	235.8	257.2	271.2	261.7	298.9	224	309.2
OG1RF_RS01010	136.9	121.4	117.6	162	156.5	182.2	122.6	193.9	184.9	196.1	174.1	134.2	95.7	137.9	101.7	133	118.2	105.7
OG1RF_RS07840	191.1	232.1	197.5	155.2	181.6	174.6	169.8	171.3	181.3	263	266	235.1	228.9	284.8	242.6	292.9	252.8	300.2
OG1RF_RS04885	44.4	49.1	39.8	40.8	51.2	53.6	52.6	46.9	49.6	42.9	48.3	41	39.4	43.3	43.4	47.3	35.4	53.1
OG1RF_RS04520	82.4	95.2	98.4	89.3	112.3	106.3	101.6	108.6	89.3	113.5	118.5	100.8	126.7	125.7	122.4	146.7	113.7	136.6
OG1RF_RS08965	472.9	609.3	528.9	534.3	476.1	658.7	541.4	582	563.2	454.4	494.2	463	487.9	433.7	422.2	432.1	278.6	455.6
OG1RF_RS02550	29.4	35.6	24.4	33.3	33.7	40.1	35.6	36.8	29.4	31.8	32.2	36.4	30.2	38.7	24.3	37	31.7	41.7
OG1RF_RS01560	291.7	338.3	270.5	323.4	379.9	418.1	377.6	444.7	437.4	458.5	482.1	385	330.8	449.1	363.4	469.9	424.8	477.8
OG1RF_RS08165	172.8	223.5	199.9	164	185.8	229.7	169.7	194.5	188.4	204.2	225.3	183.6	214.1	202.1	179.9	239.1	229.3	278.4
OG1RF_RS10740	191.4	220.5	198.7	235.7	255.6	299.7	229.9	251.1	253.6	264.7	279.2	244.1	182.5	171.2	161.6	178.4	153.9	204.4
OG1RF_RS12490	127.9	158.9	168.5	138.5	157.1	158.8	128.6	174.4	149.5	166.6	135	114.6	121.8	131.2	105.9	166.6	123.4	129.1
OG1RF_RS01715	294	378.4	333.3	269.7	236.9	279.7	207.5	203.3	208.2	224.7	252.1	209.1	200.2	205.7	192.4	220.4	184.6	236.5
OG1RF_RS02865	706.2	844.2	716.7	659.7	656.5	766.4	403	510	530.8	570.9	592.8	488.5	474.8	546.5	472.4	494.4	456.3	575.8
OG1RF_RS13190	433.5	623	478.1	526.9	520.1	575.4	616.2	561.7	590.1	565.8	563.1	501.4	584	506.1	507.6	565.3	484.4	602.9
OG1RF_RS07145	197.5	236.5	201.7	212.1	218.5	237.8	203.6	212.5	205.9	221.4	255.2	233.8	271.6	220.3	231	295	347.2	306
OG1RF_RS04600	394.6	470.7	382.8	402.5	429.2	490.4	370.4	463.7	472.9	472.5	441.6	378.6	362	445.6	383.7	417.3	349.7	462.2
OG1RF_RS02295	338.9	466	331.9	372.1	402.7	450.3	375.5	376.4	408.5	449.7	478	422.1	491.1	509	501.7	530.3	463.5	565
OG1RF_RS12555	106	128.1	111.3	114.8	130.7	160.3	106.2	124.2	119.7	132.1	132.9	116.7	105.1	119.2	101.7	111.8	103.1	129.6
OG1RF_RS08145	379.4	467.3	380.7	461.3	484.9	563.6	495.9	505.5	509.4	516	523.5	508.7	492.5	454.4	432.9	459.2	380.3	491.1
OG1RF_RS10340	262	301.9	232.8	261.5	299.9	321.2	291.6	288	293.8	236.5	265	249.2	215.9	206.5	198.4	225.8	188.1	250.7
OG1RF_RS04920	267.1	326.8	270	303.6	341.7	446.8	173.4	229	232.4	310.9	427.1	335.3	220.6	289.7	245.8	217.6	194.4	402.6
OG1RF_RS09780	289.5	352.3	286.1	267.8	317.5	359.1	303.6	313.9	326.6	355.3	387.7	323.4	380.9	378.2	394.3	421.7	368	445.5
OG1RF_RS10095	125.9	147.7	135.8	120.3	139.4	154.8	126.2	123.9	125.2	105.9	123.6	104.2	109.8	87.2	96.8	96.7	88.7	114.3
OG1RF_RS11505	32.5	46.5	39.5	28.4	46.8	50.2	35.6	36.9	34.9	42.8	41.3	34.7	40.6	50.6	47.9	56.7	41.8	54.6
OG1RF_RS05065	33.9	47	40.6	39.1	39	48.4	33.5	38.3	34.8	35.8	35.4	35.4	38.8	38.5	40.7	36.6	34.2	43.5
OG1RF_RS08615	54.1	64.9	45.1	51.6	59.6	66.2	56.2	57.1	62.2	57	69	58.3	61.6	60	55.8	62.9	69.1	75.7
OG1RF_RS07180	698.9	712	589.1	545.3	659.9	708.2	663.2	664.2	643.7	562.1	591.6	521.9	558.4	470.7	483.6	472.9	395.3	518.8
OG1RF_RS06795	326.8	401.5	334.8	318.1	340.8	406.2	266.2	318	322.4	308.6	336.8	265.4	214.5	276.4	235.3	259.3	239.7	283.5
OG1RF_RS03735	353.9	421.1	354	387.6	435.3	480	424.3	437.7	436	408.7	417.2	361.5	444.8	399.6	390.3	413.1	325.7	405
OG1RF_RS07400	166.8	185.3	130.7	149.6	169.1	178.3	156.2	148.7	144.4	148.4	149.8	142.9	175	138	141.7	154.3	126.4	169.5
OG1RF_RS10360	174.8	202.8	171.8	177.6	201.6	222.7	204.3	185.8	189.9	165.2	179.2	146.3	164	135.8	137.8	146.3	123.4	161
OG1RF_RS02915	172.9	200.9	189.9	160.8	190.8	194.2	191.8	183.3	203.3	190.7	209.5	179.8	244.2	209.9	204	234.3	204.2	252.9
OG1RF_RS06480	279.8	314.3	333	298.4	244.3	327.3	245.1	266.2	271.5	290.8	311.2	285.8	282.8	276.3	274.3	282.6	194	298.6
OG1RF_RS08235	33.5	29.1	34	29.9	32.5	31.7	27.8	31.1	26.4	37.2	37.8	30.1	43.6	41.8	39	40.8	39.5	43.4
OG1RF_RS12340	135.8	75.3	88	97.7	120.5	111.5	91.8	208	119.4	229.5	77.5	96.4	132.9	174.8	79.6	244.3	160.4	69.6
OG1RF_RS10675	23.9	24.3	24.3	20	16.2	18.9	19.5	18	21.4	17.4	29.8	22.9	25.1	27.2	23.7	21.8	19.9	27
OG1RF_RS02980	195	277.2	202.2	209.5	237.4	246.3	205.8	204.8	209.1	218.2	248.4	216.7	233.3	218.2	218.6	248.7	211.5	280.4
OG1RF_RS00485	108.5	131.5	113.6	121.2	131.2	151.3	143.1	134.8	143.5	162.1	172.5	161.2	163.6	149.6	147.6	168.8	138.1	180.5
OG1RF_RS11980	50.2	63.5	49	58.2	73.6	75.1	62.7	63	72.4	64.9	76.7	69.8	62.1	65.6	60.7	63.9	43.9	69.5
OG1RF_RS08140	226.2	326.6	250.4	308	310.9	345.9	212.3	268.8	281.3	321.9	347.2	282.3	173.3	278.8	244.9	261	236.8	300.1
OG1RF_RS01230	214.9	276.3	246	252.2	231	276.1	204.5	218.4	236.7	223.7	231	207.2	198.2	206.3	198	208.8	195.8	239.5
OG1RF_RS12670	315	308.2	280.6	305.5	316.3	346.4	301.8	352.5	334.4	640.3	707.2	640.6	487.1	535.3	531.2	463.9	453.9	632.2
OG1RF_RS08565	563.3	671	554	692.9	651.3	762.9	421.8	539.4	479.3	607.8	671.4	600.4	866.3	708.1	668.7	667.3	705.7	739.6
OG1RF_RS03575	922.6	731.2	677.4	624.1	735.6	807.7	1098	1037.1	1081.3	1043.1	838.4	767.1	1214.9	1015.1	784.2	1108.8	939.5	930.7
OG1RF_RS04775	80.5	94.2	86.5	87.7	114.8	130.1	115.1	105.3	118.5	123.9	142.8	125.9	153.3	118	135.4	131.6	114.3	153.4
OG1RF_RS05515	72.4	79.1	69.8	93.7	103.7	103	107.5	112.7	109.6	116.7	117.5	102.5	85.4	85.8	80	86	65.7	87.7
OG1RF_RS00940	151.5	134.7	156.8	167.2	178	216.2	134.4	208.8	164.8	225.7	167.6	130.2	91.8	162.4	92	146.1	111.1	111.3
OG1RF_RS12135	246.2	195	192.6	234	269.5	271.7	140.8	262.7	244.3	315.4	261.1	205.3	175.2	475	277.4	420.7	357.1	267.7
OG1RF_RS04445	148.4	139.2	154.7	127.3	126.9	149.1	114.2	117.7	104.9	124.8	122.1	96	108.2	112.6	115.6	127.8	110.3	149.5
OG1RF_RS01825	159.6	191.1	167.6	158.7	203.3	198.4	137.8	176.4	188.1	176.8	183.7	158.5	130.9	161.2	142	164.3	153	181.4
OG1RF_RS12550	103.7	123.1	142.8	148.3	131.1	137	76.2	72.4	76.8	80.6	90.5	84.1	54.4	79.8	74.4	70	50.1	82.5
OG1RF_RS08410	299	371.6	267.6	289	318	370.2	334.8	315.2	322.9	355.7	382.1	333.2	496	338.6	337	357.2	315.4	414.6
OG1RF_RS02835	241	157.8	150.1	147.6	185.9	195.6	131.8	279.8	164.7	373	143.8	150.8	212	323.6	138.3	487.9	288.7	144.9
OG1RF_RS07770	302.6	370.5	320.6	191.5	199.3	210.8	138.2	141.3	134.9	146	148.9	129.9	142	151.7	137.9	187.6	155.3	209.5
OG1RF_RS09845	217.4	237.3	206.6	199.6	222.6	239.5	199.5	215.6	204.5	182.9	211.7	182.3	192.8	158.2	158.4	164.6	135.9	211.6
OG1RF_RS08255	103.3	81.7	334.5	135.7	119.4	92.2	144	94.7	97	99.5	89.9	106.4	294	251.9	370.1	225.1	148.2	205.8
OG1RF_RS13875	149.8	181.5	159.8	172	175.1	182.5	176.3	180.2	181.5	184.4	195.9	182.5	179.4	180.4	178.6	171.4	157.4	207.6
OG1RF_RS06215	165	215.2	159.8	171.6	324.2	777.3	685.4	198.8	311.5	206.9	236.2	185.5	164.9	198.3	177.7	199.7	154.2	215.3
OG1RF_RS03485	68.5	88.7	63.1	80.8	86.8	87.5	41	44.3	47.9	50.9	60.3	49.5	37.1	41.5	33.8	41.1	35.3	42.8
OG1RF_RS09405	140.6	152.2	124.9	190.3	199.2	274.4	217.1	255.9	272.9	275.6	247	192.3	227.5	227.7	206.2	230.7	206.4	246.1
OG1RF_RS07830	200.9	206.8	210.8	213.5	236.6	250.9	233	245.3	244	369.3	357.7	379.5	441.6	410.3	467.6	366.7	278.2	446.9
OG1RF_RS08170	170.7	203.2	171	171	204.9	224	155.7	188.8	189.2	202.4	231.7	183.6	162.2	203.3	172.8	215.9	180.8	226.9
OG1RF_RS09105	224.9	258.3	203.4	180	183.2	221.7	152.9	154.9	177.7	195.5	208.6	182.8	145	150.8	148.4	159.3	133.1	177.6
OG1RF_RS12295	779.9	849.1	756	365.7	431.8	460	244.6	272.4	279.4	266.6	284.4	226.1	293.1	276	286.9	1105.6	958.8	1296.5
OG1RF_RS07845	200.7	220.4	182.4	237.4	282.1	291.8	339.6	322.5	345.5	625.8	601.4	605.7	481.7	415	409.1	186.5	194.9	216.7
OG1RF_RS11740	428.8	601.5	465.4	466.2	505.4	587	182.2	497.7	486.7	474.3	456.2	298.5	147	530.7	313.9	422	364.8	397.5
OG1RF_RS04035	404.9	565.3	1103.5	489.2	574.4	560.4	317.3	252	291.6	399	507.6	450.5	476.5	360.6	343.8	288.4	233.5	438.7
OG1RF_RS09690	278.8	291.6	259.5	268.9	264.5	299.5	287	247.5	265	255.3	262.8	254.2	284.9	257.6	236.6	233.4	221.9	274.8
OG1RF_RS05905	180.1	216.3	232	201.3	219.2	235.9	172.2	181.8	186	228.7	268.9	218.5	173.7	195.2	206.1	210.6	189.6	221.3
OG1RF_RS10975	300.6	335.7	266	256.7	274.4	311.7	209.5	243.2	279.4	284.3	294.3	228.3	340.5	358.6	301.4	386.6	342.5	389.7
OG1RF_RS10920	259.7	309.2	502.4	332.4	351.4	349.8	338	291.6	349.4	374.2	381.4	326.3	346.6	279.9	323	282.7	242.1	337
OG1RF_RS06975	63.3	68.6	53.6	63	65.8	72.4	68.6	68.3	59	62.1	60	49.4	59.8	55.2	55.5	60.6	47.7	66.6
OG1RF_RS10005	14.1	15.2	18.8	10.7	15.5	12.4	7.6	13.2	8.3	12.4	14	10.3	10.3	11.7	11.1	14.2	10.8	16.7
OG1RF_RS02105	32.7	35.9	34.9	31.7	31.6	35.5	27.9	31.3	31.4	34.3	34.9	34.9	36.5	34.7	37	36	33.6	41.2
OG1RF_RS04425	123.8	133.4	113.3	114.9	133	140.9	120.5	114.4	125.3	135.4	135.3	119.3	170.3	137.7	152.5	150.1	137.6	172.8
OG1RF_RS08090	150.4	164	148.1	113.8	119.2	126	99.1	113.4	99.6	111.1	116.7	100.4	98	103.9	89.4	112.1	97.7	113.7
OG1RF_RS07385	139.9	150.9	121.9	115.5	152.4	176.5	133.5	174.3	158.5	178.8	189.7	141.1	145.6	145.1	134.6	166.5	144.9	151.7
OG1RF_RS04795	908.1	914.7	359.4	287.7	169.4	693.4	200.8	329.9	192.9	308.8	182.4	187.7	210.5	170.7	159.9	180.7	164.8	194
OG1RF_RS01575	296.7	287.2	287	405.2	449.8	537.3	492.9	578.3	583	618.1	590.4	502.3	464.6	542.2	471.3	526.1	476.7	505.4
OG1RF_RS06995	94.1	89.2	86.7	100.2	116.9	126.1	87	133.4	117	139.5	125.4	103.7	100.2	106.5	99.2	112.5	91.5	111.8
OG1RF_RS02605	51.7	67.6	53.3	68.4	67	71.3	48.8	55	59	48.4	56.8	49	39.3	54	45.2	53.8	47.7	53.9
OG1RF_RS06585	179.4	203.2	132.4	162.3	183.1	212.7	146.3	180.9	187.4	194.3	190.3	153.4	185.8	207.8	164.3	207.6	181.1	213.6
OG1RF_RS03100	188.7	110.5	121	143	171.5	172.3	153.8	336.1	205.4	407	287.6	255.6	331.4	416.9	298.6	480.8	357.5	233.1
OG1RF_RS03085	249	322.5	238.2	273.6	293	339.6	199.9	251	251.3	201	202	166.2	150.4	183.6	164.4	201.4	183.4	200.7
OG1RF_RS12730	337.2	372.4	456.3	375.4	391.3	394.3	394.6	393.5	412.5	349.5	368.6	330.6	294.2	276.2	295.5	269.9	229.7	321.7
OG1RF_RS04625	182.7	217.3	151.5	171.8	223.8	247.8	206.5	218.5	210.3	217.8	200.6	184.6	207.6	172.7	167.6	164.4	139	176.9
OG1RF_RS10110	136.4	152.1	145.3	110.5	112	129.6	61.7	79.9	84.6	124.5	145.3	101.3	48.2	107.2	63.3	103.5	88.1	99.3
OG1RF_RS12420	69.6	116.2	62.8	79.4	97.7	119.1	80.6	93.4	108.8	90.5	95.5	82.6	71.5	84.5	59.6	83.5	89.3	95.7
OG1RF_RS12920	55	70.8	51.9	58.3	71.1	71.1	67.9	65.6	70.8	85.7	89	71.5	72.3	95.8	72.2	88.7	75.8	86.6
OG1RF_RS02745	55.3	66	57.8	54.9	62.8	66.8	53	61.2	58.4	62.2	53.3	51.3	61.1	52.7	51.5	54	48.2	64.9
OG1RF_RS10555	185.9	205.2	190.3	174.8	188.8	189.8	199.2	165.3	167.4	171	186.9	168.1	184.9	155	159.8	150	128.1	189.4
OG1RF_RS11310	319.1	172.1	182.9	207	251.2	262.5	207.1	487.2	284.1	482.4	242.7	269.6	205.2	381.7	204.7	429	335.3	197.6
OG1RF_RS02560	736.9	923.6	702.4	929.6	1078.6	1199.6	1213.7	1131	1060.6	982.3	958.4	937.7	963.8	803.3	722	852.3	635.6	840.7
OG1RF_RS01360	186.8	253	134.6	161.3	154.6	168.9	147.6	195.7	177.7	193.3	159.8	156	103.6	166.8	119.9	171.1	147.2	134.9
OG1RF_RS08420	409.3	88.8	193.6	171.3	222.1	195.1	177.9	581.8	187.7	574.5	37.5	75.3	163.3	332.6	39.5	701.3	240.7	46.9
OG1RF_RS07790	336	359.5	360	336.9	347	341.4	297	304.4	301.8	324	364.1	310.7	299.1	311.8	293.7	338.3	269.8	345.6
OG1RF_RS12515	148.8	231.7	140.8	136.7	148.6	174.1	65.1	102.7	125	116.5	117.8	72.7	41.1	109.7	65.6	86.3	83.1	88.8
OG1RF_RS06040	276.2	296.2	275.1	332.4	348.4	378.4	239.9	343.7	348.9	331.6	338.8	269.9	221.3	283	244.1	250.8	229.7	275.1
OG1RF_RS00640	335.2	347.3	303.3	360.7	399.8	435	337.9	442.2	430	449.3	456.5	387.5	309.2	404.9	357.6	408.7	370.2	412.6
OG1RF_RS09665	217.3	210.5	204.4	262.6	278.2	336.5	198.7	308.8	307.4	286.9	305.9	208.4	116.9	232.1	161.3	218.6	158	190.6
OG1RF_RS05495	117.4	149.5	122.1	184.7	209.7	244.7	180.4	215.8	214.9	232.3	230.4	205.7	143.1	150.5	159.3	129	113.6	135
OG1RF_RS05250	78.5	102.6	79.6	85.7	89.6	90.6	72.6	81.4	83.7	89.8	108.1	77	78.2	81.8	76.5	85.5	69.2	93.1
OG1RF_RS02725	278.6	328.6	285.1	308.8	358	369.2	304.3	349.8	324.9	317.8	326.6	284.1	247.3	259.2	274	257.1	208.3	313.4
OG1RF_RS08725	323.2	343.4	309.5	392.4	425.7	490.3	336.5	448	452.5	409.3	423.9	296.1	142.2	269.7	173.4	242.5	207.9	195.5
OG1RF_RS07650	47.1	74.9	53.1	49.5	56	58.4	44.7	41.3	52.1	52.2	61.4	56.4	48.5	59.2	56.6	66.1	54	67.9
OG1RF_RS04535	8.6	11.9	8.7	10.9	11.4	14.9	8.4	10.2	9.6	10.9	12.8	7.6	10.8	10.7	11.5	13.3	9.4	12.5
OG1RF_RS01025	310.3	431.5	342.9	365.4	419.8	463	186	197.9	226.3	305.9	468.4	420.1	240.5	269.8	313.7	180.9	179.7	319.1
OG1RF_RS04360	239.9	292.4	247.4	284.1	365.9	393.9	342.6	364	401.5	454.5	509.3	427.5	385.4	392.1	421	405.9	349.6	472.5
OG1RF_RS05990	265.7	221.3	212.8	265.5	322.1	321.8	256	334.6	264.5	307.6	284.8	264.3	246.8	318.3	249.5	302.5	255.7	253.8
OG1RF_RS01605	37.9	44.9	34.4	52	54.9	60.1	40.2	43	55.6	45.8	47	38.4	26.8	39.8	37.5	35.1	34.6	40.1
OG1RF_RS05255	35.6	58.1	37.2	39.6	43.3	52.1	34	35.4	42.3	47.5	48.4	49.7	61.8	52.7	49.7	47.9	47.8	70.8
OG1RF_RS04405	40.7	46.5	16.2	35.1	52	59.6	54.5	53.2	49.4	52.5	47.6	44.4	44.3	43.4	37.2	44.9	32.9	53.7
OG1RF_RS04510	609.9	720.2	594.2	520.2	614.7	650.4	243.5	292.9	353.4	574.7	731.8	676.8	1345.2	1215.7	1185.2	845.6	652	1645.5
OG1RF_RS08085	322.1	419.1	323.4	348.4	398.7	429.1	420.9	404.5	413.2	418.6	428.9	375.8	445.2	411	392.1	413.6	346.9	437.8
OG1RF_RS03745	57.5	74.9	66.3	72.2	74.8	75	71.7	73.3	71.5	70.3	79.5	69	82	65.5	69.3	54.3	53.1	63.8
OG1RF_RS10015	153.7	174.4	166.2	156.8	148.8	154.7	134.8	136	143.1	133.7	152.8	131.5	100.8	124	122.7	143	84.7	150.8
OG1RF_RS12325	93	97	81.9	81.2	77.2	89.5	59.7	77.7	65.4	75.6	89	73.7	72.3	73.2	70.1	79.4	60.5	97
OG1RF_RS08350	136.4	168.3	142.5	161.1	187.5	191.6	128.7	151.3	159.1	172.9	178.2	156.5	135.9	147.8	144.3	144.1	120.9	162.8
OG1RF_RS10180	412.2	149.2	286.2	131.1	154.8	110.2	78.8	123.2	89	156.1	77.5	73.3	83.6	123.9	86	342.4	93.4	159.7
OG1RF_RS08890	158.2	203.8	173.6	193	210.1	246.1	222	205.4	219.3	220.2	233.3	228.2	197.5	189.8	182.9	202.5	190.1	230.6
OG1RF_RS00175	129.5	141.3	122	141	148.9	172.8	157	158.7	157.3	153.4	170.2	154.9	178.3	153.7	155.6	173.8	147	176.2
OG1RF_RS07225	226.4	251.9	214.8	207.1	231.6	236.9	214.8	208.4	209.3	218.2	222.6	199	268.9	242.3	250.1	253.1	229.5	286.6
OG1RF_RS12600	150.7	174.3	146.1	140.1	145.6	157.8	150	143.9	148.6	153.4	155.6	141.7	258.8	220.5	221.9	249.5	214.5	278.2
OG1RF_RS00030	128.2	171.6	163.7	156.2	173.8	169.3	165.4	156.2	159.1	154.9	163	153.5	148.2	143.9	131.8	145.5	133	157
OG1RF_RS03940	99.3	125.5	107.2	111.3	129.1	130.3	120.6	123.2	125.6	126	155.5	118.4	133.6	128.6	124.3	131	117.7	146.3
OG1RF_RS12005	189.8	220.3	185.9	309.1	376.7	432.7	535.6	518.5	512.8	576.9	599.6	567.3	491.9	441.5	427.5	368.9	310.7	406.2
OG1RF_RS06810	254.7	280.8	208.4	181.1	203	216.7	126.2	163	170.4	183.4	196.7	159	172.5	178.4	141.6	188.4	185.5	232.7
OG1RF_RS11890	83.1	110.9	94.5	101.1	111	116.6	104.8	96.3	95.9	105.2	126.4	100.2	123.5	113.9	123	128	108.8	130.2
OG1RF_RS09840	53.9	71.7	38.4	62.8	65.6	74.4	54.1	62.3	60.1	64.6	70.9	59.1	61.8	54.1	46	59.7	59	60.1
OG1RF_RS06780	44.4	52.2	45.4	49	67.5	63.2	47.5	50.6	47.3	46.2	48.7	45.1	52.6	38.5	40.4	44.9	42.1	42.9
OG1RF_RS02780	197.7	225.7	177.3	201.9	238.2	256.9	227.2	243.2	246.6	249.6	244.3	229.9	236	239.4	219	215.9	206.1	251.8
OG1RF_RS12865	63.6	77.3	73.5	69.9	75.8	83.1	56.9	75.7	72.2	68.5	74.8	61.9	54.6	75.5	70.9	81.7	61.1	88.1
OG1RF_RS11690	232.6	304.3	227.9	267.4	301.1	320.3	292.8	286.6	297	326.8	342.1	301.6	340.1	317.4	297.2	316.6	268.6	374.8
OG1RF_RS08215	340.5	368.7	317.1	370.9	395.9	411.1	378.4	365.8	352.4	336.3	354	305.6	282.5	272.9	253.5	269.7	201.4	310.3
OG1RF_RS10710	121.8	189.2	174.6	157.2	164.6	146.4	87.1	71.6	80.7	117.3	143.6	120.3	164.8	105.5	123	87.1	57.6	134.2
OG1RF_RS05200	170.3	236.6	184.3	177	241.6	267.4	200.7	230.9	224.2	251.9	249.2	227.8	191.4	212.1	205.4	242.7	203.8	229.4
OG1RF_RS11725	481.1	448.1	467.6	398.1	496.3	449.6	465.6	511.9	463.3	572	417.9	451.5	654.8	616.3	492.5	798.1	532.4	552.2
OG1RF_RS11770	99.9	108.3	128.6	123.5	141.7	154.6	135.9	162.9	165	142.3	146	115.3	110.4	115.9	116.7	118.4	103.7	111.1
OG1RF_RS11015	188.8	235.9	202.9	222.3	242.8	273.5	220.7	262.7	276.4	274.6	281.7	234.1	140.5	211	162.7	196.4	180.6	168.2
OG1RF_RS03655	322.6	305.7	283.4	355.1	438.5	415.2	474.3	500.6	478.4	396.4	424.2	319.8	342.7	291.5	286.1	315.4	246.8	294.1
OG1RF_RS07120	59.3	72.4	53.5	52.8	61.3	66.3	53.3	57.2	55.4	59.2	55.2	45.8	56.7	62	52.6	60.2	47.3	63.8
OG1RF_RS13015	304	382.7	318.6	257.7	274.8	299.5	241.8	229.1	251.9	247	270.2	244.6	283.4	258.5	279.4	266.4	240.8	314.6
OG1RF_RS04430	86.6	81.9	66.6	63	65.1	74.6	87.2	73.9	74.3	71.7	73.2	74.5	108.5	92.8	93.5	125	101.9	121.6
OG1RF_RS05335	177.2	184.4	258.3	184.4	172.7	175.8	202.3	140.2	152.9	138.1	151.4	144.3	115.2	159.2	182.5	200.1	261.1	181.5
OG1RF_RS02430	123.1	130.4	116.2	123	146.6	142.7	111.2	130.6	123.3	124.1	144	115.6	93.5	127.8	98.9	125.5	108.6	131.3
OG1RF_RS11610	269.1	318.1	253.2	215.3	229	262	142.7	188.6	169.4	149.6	150.4	126.5	98.1	112.7	114	121.3	103.3	144.2
OG1RF_RS01790	512.3	492.5	436.3	239.3	245.6	261.2	149.5	136.9	140.4	114.4	125.9	103.6	103.6	104	109.5	111.1	115.2	123
OG1RF_RS06920	36.5	40.8	42.1	41.9	45.4	52.4	37.9	41.5	39.8	41.7	43.2	33	31.3	36.3	37.4	32.1	30.2	42.4
OG1RF_RS04470	61.7	67.2	61.9	72.7	86.5	88.9	71.2	75.9	89.6	81.7	84	80.1	68.5	75	76.5	72	64.3	80.9
OG1RF_RS11465	65.4	47.1	70.4	78.3	89.8	82.5	60.9	132.4	77.2	146.5	61	69.7	33.6	93.7	38	113.1	79	45.6
OG1RF_RS00990	141.1	164.4	145.1	78.3	74.1	82.8	49.3	60.8	55.1	53.5	66.8	52.2	41.5	50	52.3	81.2	57.4	82.1
OG1RF_RS05530	61.7	84.7	60.8	57.7	82.2	84	67.4	66.7	71.1	70.2	71.9	69.3	55.5	54.7	53.1	59.1	47	69.1
OG1RF_RS00220	89.1	112	102.1	98.3	105.6	110	74.7	79.2	79.4	84.7	102.8	94.3	87.9	80.5	82.1	78.4	72.4	108.3
OG1RF_RS03960	44.7	60.7	53.1	57.8	52.5	65	32.2	34.6	36.7	38.1	52.3	40.8	28.9	31.2	30.9	29.3	23.8	46.9
OG1RF_RS05170	30.6	35.6	30.3	29.1	34.1	42.5	27.8	32.7	38.4	36.9	38.3	31.7	30.7	32.2	34.1	36.9	32.6	38.8
OG1RF_RS13050	142.5	161.8	141.7	104.2	115.2	118.4	94.6	90	90.3	95.8	103.8	92.2	92	86.2	89.1	163.7	132.8	181.7
OG1RF_RS09390	152.1	182.2	146.5	147.6	183.6	189.4	180.5	165.2	175.3	164.2	177.4	166.8	182.8	171.5	157.1	170.7	146	185.5
OG1RF_RS11070	98.3	130	101.5	122	127.5	138.2	137.5	126.7	138.4	128.5	145.1	118.4	129.7	122.7	121	121.5	109.8	143.8
OG1RF_RS07635	62.6	87.7	71.9	82.4	99	104.6	91.9	101.3	111.6	115.6	128.8	94.4	113.9	103.1	95.8	115	88	108
OG1RF_RS06265	176.3	78.2	124.7	113.1	140.2	125.3	81	254.9	102.4	258.9	48.6	52.9	67.8	143.8	43.7	312.6	95.8	46.4
OG1RF_RS07140	129.3	131	131.5	145.1	130.3	168.7	107.2	126.3	127.7	128.9	141.4	111.5	111.8	123.5	116.6	128.7	106.7	136.8
OG1RF_RS04450	44	50.3	50.1	50.2	42.7	45.2	41.1	40.3	37	38.4	39.4	37	35.2	39.8	37.6	42.6	38.5	48.2
OG1RF_RS00320	142.4	162.4	149.8	141.7	153.7	165.3	138.7	132.8	144.5	152.2	153.8	140.9	160.7	151.4	161.9	165.9	137.5	193.1
OG1RF_RS05360	33.8	47.8	33.3	33.6	34.4	41.9	26.9	30.8	26.6	35.3	37.9	26.8	61.1	56.9	52.5	59.1	47	71.4
OG1RF_RS01465	231.5	229.1	195.2	160.5	202.8	231.5	183.5	154.8	190.4	234.9	257.2	219.1	237.7	197.5	221.9	227.8	205.1	253
OG1RF_RS00645	95.8	111.6	94.8	121	139.9	174.7	93.9	172.9	160.4	155.9	187.3	151.6	75.3	138.6	115.6	151.5	103.6	137.2
OG1RF_RS08765	101.2	102.2	69.3	108.4	113.9	136.4	109.3	127.6	118.5	128.6	122.6	115.2	65.2	97.9	73.7	92.8	94.4	87.3
OG1RF_RS12645	97.3	119.9	92	75.3	87.4	88.5	68.7	72.3	76.4	82	97	77.6	109.9	92.1	95.1	102.6	83.4	109.6
OG1RF_RS03410	168.8	222.6	187.1	233.5	248.8	302.7	191.6	237.4	240.7	250.3	293.3	243.7	143.4	184.8	132.4	154.8	162.2	167.1
OG1RF_RS07715	182.2	224.2	175.6	194.6	178.3	166.2	177.1	186.7	184.1	193.7	152.7	160.6	147.8	148.4	167.1	189.4	155.9	219.9
OG1RF_RS05490	393.4	457.1	365	431.1	502.6	539.5	456.1	452.1	464.1	457.1	487.9	448.1	451.6	383.1	401.6	370.4	325.1	444.6
OG1RF_RS02680	65.3	99.1	86	73.4	75.3	87.9	90	67.6	83.1	79	101.6	91.9	111.4	102.7	106.2	100.2	97.3	119
OG1RF_RS04840	133	155.5	140.2	152.3	159.2	168.7	154.9	162	155.9	177.1	189.9	163.6	201.6	183.7	168.4	193.6	162.4	216.6
OG1RF_RS03365	76.6	97.7	80.1	82.7	86.9	93.7	96	90.2	90.1	95	97.3	86.6	88.9	82.8	81.2	93.6	74.4	115.8
OG1RF_RS01950	15.7	14.3	14	14.9	14	13.4	12.2	12.1	12.8	10.3	14.5	13.2	11.8	13.7	12.6	12.2	7.4	14.4
OG1RF_RS12605	226.9	224.5	139.8	149.8	175.6	190.5	145.4	150.6	148.3	132.4	130.6	103.7	112.2	94.6	76.8	100.5	82.4	110.2
OG1RF_RS03495	44.1	62.7	51.1	48.9	44.9	53.5	42.1	42.4	41.5	43.2	48.4	39.1	62.5	66	57.4	71.1	61.9	80.1
OG1RF_RS03205	97.1	102.8	87.5	96.4	109.6	120.5	87.8	91.7	96	95.2	104.4	85.4	77.4	89.8	82	97	69.5	118.6
OG1RF_RS08655	190.9	175.1	178.9	177.9	185.6	208.5	187.9	193.6	198.8	213.7	210.6	181.7	116.9	167.8	144.2	167	157.5	148.4
OG1RF_RS10680	312.5	359.5	303.5	293.7	344.1	369.1	287.4	310.9	295.9	323.7	348.5	299.1	314.8	299	280.1	308.5	260.8	328.2
OG1RF_RS05260	159.3	179.7	154.3	157	176.8	199.8	164.3	163.2	176.6	181.3	219.4	182.2	182.1	162.7	157.4	177.1	166	206.6
OG1RF_RS02790	59.4	57.4	59.5	90.7	95	107.8	95.9	119.7	119.8	119.9	115.2	90.4	63	78.6	78.5	91.7	69.4	90.7
OG1RF_RS10835	179.8	103	130	135.8	164.7	163.3	115.3	283	167.6	304.9	101.8	106.5	78.6	186.9	71.4	272.1	153.6	76.2
OG1RF_RS01610	130.8	152.6	131.5	144	142.6	158.1	131.7	129.7	136.4	134.9	147.6	127.5	125.1	124.2	113.5	114.4	99.1	131.2
OG1RF_RS06520	174.4	85.6	96.2	65.5	84.9	80.3	102.9	237.8	184.8	1974.8	1238.8	1260.5	1706.8	3062.2	765.2	2696	1010.2	1003.1
OG1RF_RS09020	87.7	90.2	73.5	50.1	58.3	71.8	35.9	38.7	43.2	36.3	42.2	28.4	25.3	32.4	31.5	91	73.1	83.4
OG1RF_RS00545	112.3	125	120.7	109.8	125.1	134.8	113.6	112.7	118.7	116.6	146	102.9	140.5	110.7	116.1	128	92.9	120.4
OG1RF_RS06140	164.7	187.7	156.2	82.9	89.6	96.3	50.6	55.2	56.2	78.8	79.2	78.6	60.1	66.3	61	68.9	61.5	88.1
OG1RF_RS03795	74.7	64.9	66.9	53.6	79.9	50	69.9	105.2	88.2	69.3	40.3	37.7	36.1	57.7	43.7	99.2	37.7	47.8
OG1RF_RS05465	41.3	57	40.5	53.5	65.7	71.9	58.1	70.2	62.7	65.2	76	62.6	48.7	46.1	54.7	40.1	44.8	55.3
OG1RF_RS06750	35.6	46	39.3	33.8	35.2	41.2	30.8	31.8	34.1	36.2	34.3	29.1	36.4	30	26.7	41.2	29.9	34.6
OG1RF_RS01235	66.1	94.5	79.3	92.4	104.5	117.2	79.3	96.1	107	112.7	124.1	111.8	95.1	122.9	119.7	117.9	96.8	130.4
OG1RF_RS03605	85.9	85.4	88.3	89.5	81.2	84.8	86.3	86.9	86.1	87.3	91.2	81.2	86.9	89	82.6	88.3	80.6	105.9
OG1RF_RS00455	186.1	252	201.2	193.9	207.3	223.4	232.3	213.1	217.8	244.9	224.6	227.1	285.3	245.9	247	265.6	216.2	299.2
OG1RF_RS09710	500.2	537.2	400.8	281.7	354.6	370.3	231.2	322.4	299.2	365.9	338.9	316.2	264.5	437	360.9	440.5	330.4	407.4
OG1RF_RS02095	511.9	532.2	585.1	520.1	579	621.1	460.5	489.6	529.7	532.3	562.3	475.6	459.7	507.8	518.9	549.5	442.1	555
OG1RF_RS07925	133.2	148	145.3	130.4	148.5	136.5	133.9	123.4	123.2	137.8	142.3	128.1	142.6	135.2	140.5	153.1	120.8	151.6
OG1RF_RS06720	107.1	91	123.9	129.4	124.3	132.5	109.9	146.6	128.6	156.4	118.9	105.2	75	115.5	102.5	138	89.8	96.5
OG1RF_RS04810	93.9	127.5	103.6	105.6	110.6	119.2	114.8	137.5	120.4	114.8	127.3	98	97	115.7	111.3	104	94.6	108.8
OG1RF_RS10215	104.1	32.6	69.9	67.6	75.2	64.8	58	168.3	66.6	151.1	17.7	27.2	39.4	79.3	20.8	151.1	62.4	23.2
OG1RF_RS03370	80.8	71.7	72.4	98	106.4	105.2	101.9	118.7	109.7	122.5	95.7	76.5	46.6	93.1	59.3	83.1	71.3	65.9
OG1RF_RS01210	82.7	97.5	83.8	92.9	90.1	110.4	70.1	76.9	82.6	95	100.2	84.7	50.6	64.3	52.4	62.5	50.4	63.2
OG1RF_RS05230	80	79	77.5	67.9	69.9	85.2	70.2	69.9	69.1	75.8	85.9	68.7	80.2	71.5	74.8	82.4	73.2	85.9
OG1RF_RS03480	432.3	565.6	966	531.5	478.6	453.2	624.6	451.5	415.6	446.6	466.3	457	440.4	499.3	603.7	514.6	373.5	514.3
OG1RF_RS01700	83.3	92.2	96.7	76.2	91.5	93.7	82.6	85.2	84.8	86.7	98.6	91.9	77.5	77.5	82.9	84.8	89.5	101.3
OG1RF_RS02775	229.6	294	235.8	219.8	232.9	282.9	226.8	224	226.3	219	215.5	225.8	255.1	214.4	233.7	241.8	202.7	265.4
OG1RF_RS06845	164.3	192.6	147.1	157	184.1	198.8	177.4	184.6	175.2	183.7	183.5	179.7	172.2	189.4	185	197.4	173.3	224.7
OG1RF_RS13150	375.8	220.7	284.3	159.5	192.9	197	71.2	207.7	144.4	247.9	96.1	89.1	25.9	131	42.7	135.3	111.8	40.6
OG1RF_RS01595	120.4	134.7	197.9	138	134.2	151.2	131.8	125.6	128.2	126.1	129	106.3	113.8	109.1	96.2	112.5	97.9	122.6
OG1RF_RS11560	470.4	501.3	452.1	393.1	442.3	501.9	364.6	423	511.5	423.2	428.2	367.8	371	406.4	355.6	390.6	335.7	394.4
OG1RF_RS02315	54.6	61.4	55.6	48	57.5	57.2	46.2	55.2	52.2	49.1	60.3	55	47.7	57.4	44.9	58.2	48.1	59.8
OG1RF_RS01870	506.8	563.3	608.8	533.6	531.9	525.9	541.9	513	496.4	501.2	466.1	478.4	571.5	535.8	522.9	581.7	471.2	574.7
OG1RF_RS00150	280.5	368.2	304.7	307	333.7	379.2	265.6	306.6	333.9	341.1	371.2	322	212.9	339.4	289.8	326.7	271.7	359.5
OG1RF_RS11580	314.7	349.6	293.4	180.9	213.2	235.8	167.1	143.4	151.6	190.8	199	175.1	210.7	200.3	186.9	208.8	160.1	223.2
OG1RF_RS08290	312	398.4	361.2	164.3	168.7	191.5	97.4	99.7	103	71.9	79.5	70.7	113.3	121.5	125.2	163	137.6	193.5
OG1RF_RS07055	44.7	43.2	42.3	38.5	43	48.8	38.1	40.7	43.2	51.9	45.2	40.4	41.9	46.4	43.2	59	37.5	56.9

### Sheet: normalized
Normalized protein intensities
Raw intensities were normalized by total protein abundance per sample, normalized across samples by arithmetic mean, and then log2-transformed.
Biological triplicate samples were determined for time points t = 1, 2, 3, 4, 5, and 6 h.
Proteins are found in rows, with their identities given by the "Locus_Tag" identifier.
Samples are found in columns and are indicated as "timepoint_replicate." For example, the column with header "1h_2" indicates the t = 1 h timepoint, the second biological replicate.
Locus_Tag	1h_1	1h_2	1h_3	2h_1	2h_2	2h_3	3h_1	3h_2	3h_3	4h_1	4h_2	4h_3	5h_1	5h_2	5h_3	6h_1	6h_2	6h_3
OG1RF_RS12715	0.597526	0.704528	0.581376	0.821067	0.300959	0.800954	-1.17531	0.00417736	0.268899	0.0511682	-0.00500298	-0.636646	-1.75405	-0.289112	-1.21585	-0.828931	-0.529736	-1.02145
OG1RF_RS00735	0.0465211	0.0103651	0.171959	0.23764	0.203903	0.211786	-0.353385	0.106852	0.00800164	0.127814	0.0671347	-0.0179469	-0.580478	-0.044858	-0.112815	-0.0682075	-0.118505	-0.130566
OG1RF_RS06865	-0.0261149	-0.00906305	0.0497526	0.0467919	-0.0129826	0.037853	-0.479082	0.0692469	0.136856	0.251496	0.182034	0.0671495	-0.775696	0.116478	-0.0103737	0.0331027	0.0427985	-0.0210776
OG1RF_RS12720	0.422215	0.574819	0.551629	0.769621	0.542531	0.781528	-1.06868	-0.433446	0.152758	0.136692	0.156372	-0.418352	-1.61864	-0.169523	-0.861688	-1.10471	-0.53134	-0.70978
OG1RF_RS03265	-0.213778	-0.183293	-0.0465525	0.68093	0.530728	0.754307	-0.725385	0.433522	0.377266	0.19408	0.159995	-0.141135	-1.46814	-0.219113	-0.584838	-0.367709	-0.340339	-0.55708
OG1RF_RS02385	0.123166	0.133365	0.0541582	0.104092	0.0949351	0.0989634	-0.32975	0.0588656	0.0276959	0.0925715	0.0265495	-0.0650356	-0.561598	0.0240301	-0.0666979	0.0566806	0.0215932	-0.058665
OG1RF_RS00740	0.0207414	-0.0797954	0.0442885	0.051605	0.0634523	0.0183739	-0.084872	-0.0503172	-0.11327	0.0142611	0.0349898	0.06016	0.0937555	-0.0488241	0.000769356	-0.0137404	-0.0658641	0.0335275
OG1RF_RS10265	0.29394	0.230914	0.372244	-0.185556	-0.202009	-0.239998	-0.387789	-0.204556	-0.216009	-0.096416	-0.153783	-0.122959	-0.289807	0.172674	0.120598	0.228055	0.200331	0.153835
OG1RF_RS04025	-0.031534	-0.0357638	0.444781	0.00724455	0.026919	-0.00229548	-0.458373	-0.0117982	-0.16379	0.0729166	0.0250097	-0.0181191	-0.327554	0.0639712	0.0184851	0.0680243	0.0863177	0.0405065
OG1RF_RS05590	0.604765	0.590836	0.596355	0.0128642	0.0325582	-0.0391913	-0.401265	-0.69797	-0.46666	-0.301577	-0.273297	-0.155896	0.111119	-0.0938498	0.0572548	-0.302154	-0.15615	0.0794463
OG1RF_RS09175	1.20092	1.16034	1.252	0.522073	0.440908	0.439537	-1.04398	-0.293665	-0.296093	-0.828075	-0.833259	-1.02833	-1.51413	-0.766145	-0.953836	-0.767452	-0.702912	-0.866531
OG1RF_RS08325	-0.221159	-0.286895	-0.259916	-0.150582	-0.118015	-0.171034	0.163494	0.0311826	0.0203876	0.00938148	0.00789923	0.0610568	0.21192	0.0558221	0.149095	0.128418	0.114537	0.115273
OG1RF_RS05415	0.274932	0.717738	0.743506	0.59297	0.54821	0.513712	-0.916519	-0.977542	-0.751452	-0.424242	0.220995	0.276491	-0.55527	-0.260172	-0.144689	-1.31571	-1.34389	0.142032
OG1RF_RS02405	0.114357	0.0992489	0.122529	0.162791	0.187474	0.125715	-0.339324	-0.967167	-0.372221	0.0673563	0.196555	0.304528	0.271714	0.00782289	0.227179	-0.825601	-0.271775	0.17547
OG1RF_RS07585	0.266639	0.321034	0.410495	0.305316	0.28015	0.298542	-0.759438	-0.589975	-0.0831405	0.130784	0.164553	-0.0537062	-0.855603	0.0306602	-0.0364428	-0.557202	-0.111504	0.00871783
OG1RF_RS09680	0.034304	0.0831746	0.0490002	0.195686	0.242012	0.23439	-0.128754	0.180362	0.0718784	0.052079	0.0660693	-0.0151548	-0.351831	-0.17948	-0.150992	-0.160776	-0.208417	-0.187034
OG1RF_RS11960	0.178098	0.200857	0.105568	0.241377	0.240575	0.271045	-0.422065	0.235302	0.217744	0.100308	0.0613673	-0.13033	-0.991235	-0.105113	-0.260245	-0.123453	-0.116287	-0.235704
OG1RF_RS06055	0.332962	0.300125	0.323186	0.344064	0.224478	0.327678	-1.05797	0.141492	0.206544	0.170144	0.11983	-0.331275	-1.53639	0.0753153	-0.409102	-0.124354	-0.0619022	-0.331591
OG1RF_RS09415	0.08617	0.112164	0.115968	0.0658595	0.022977	0.0948312	-0.821989	0.179863	0.229236	0.215999	0.156608	-0.152264	-1.1817	0.20534	-0.148302	0.0821541	0.147834	-0.0986081
OG1RF_RS08335	-0.394751	-0.398321	-0.468487	-0.146404	-0.0830805	-0.112823	0.275077	0.11536	0.0885571	0.094463	0.0375222	0.122018	0.259254	0.0298837	0.124636	0.0907923	0.0520542	0.0524145
OG1RF_RS03810	0.260025	0.356513	0.500347	0.497192	0.19075	0.38815	-0.977345	0.0660511	0.260156	0.108468	0.0852324	-0.367138	-1.31303	0.0758071	-0.596156	-0.305685	-0.118081	-0.451973
OG1RF_RS11435	0.329395	0.350907	0.341799	0.413879	0.17586	0.393953	-1.02694	0.134967	0.374894	0.177013	0.114525	-0.419329	-1.42868	0.0885133	-0.676719	-0.252881	-0.0413478	-0.499941
OG1RF_RS03775	-0.0366331	0.0105823	-0.0604136	-0.0248175	0.00699588	-0.0217577	-0.0530415	0.00313053	-0.0758418	-0.00543355	0.0219582	0.0251834	0.0625405	-0.00298592	0.0368533	0.0310131	0.0394073	0.0346439
OG1RF_RS04040	-0.0327284	0.00426861	-0.0886693	-0.106723	-0.046464	-0.0652578	-0.0395479	-0.0699323	-0.0597711	-0.0387883	-0.0529068	-0.0211689	0.103376	0.0753501	0.115862	0.123198	0.093592	0.0712821
OG1RF_RS06240	-0.189112	-0.127986	-0.0802202	-0.0469915	-0.0795646	-0.0935991	0.0874709	0.0102059	-0.0129298	0.0265559	-0.00715386	0.098561	-0.0305579	0.0629764	0.130031	0.102662	0.0318699	0.0721331
OG1RF_RS12995	0.192228	0.168738	0.131941	0.108359	0.126822	0.103348	-0.081507	0.0329146	-0.0675893	-0.100286	-0.101596	-0.122517	-0.1923	-0.0594962	-0.0340764	-0.0527373	-0.0644012	-0.0652855
OG1RF_RS05115	-0.421935	-0.451613	-0.551427	-0.202275	-0.176705	-0.156199	-0.312344	-0.00652458	-0.0420254	0.0212539	-0.00936929	-0.0373736	-0.0315378	0.41593	0.279588	0.38944	0.387047	0.367183
OG1RF_RS09300	0.033114	0.0153562	0.0902425	0.0768543	0.0689723	0.0626322	-0.120038	0.0614396	0.0744786	0.0989432	0.098265	0.0223734	-0.346988	-0.0624687	-0.0796118	-0.0600134	-0.043116	-0.0592656
OG1RF_RS00580	0.0765153	0.0825204	0.0440624	0.0634914	0.0258051	0.0717001	-0.502196	0.122048	0.0842674	0.0746266	0.0154194	-0.13714	-0.803926	0.180718	-0.0417995	0.162853	0.174522	-0.0170115
OG1RF_RS02365	0.770361	0.639407	0.61756	0.134578	0.121546	0.0894196	-0.470029	-0.132732	-0.167291	-0.308389	-0.410916	-0.441729	-0.624728	-0.172234	-0.238589	-0.08589	-0.0946599	-0.201015
OG1RF_RS08340	-0.316166	-0.362844	-0.18797	-0.0696721	-0.0771004	-0.0976126	0.117843	0.105717	0.014017	0.0763603	0.0740796	0.1278	0.20307	0.00574914	0.0777029	0.0659582	0.0430072	0.0674284
OG1RF_RS01985	-0.51664	-0.58334	-0.583342	-0.843035	-0.80759	-0.835162	-0.634518	-0.447395	-0.353367	0.727591	0.582068	0.656734	-0.128309	0.405993	0.339838	0.411187	0.398738	0.302805
OG1RF_RS09730	-0.0775255	-0.12496	-0.128286	-0.0717898	-0.0319335	-0.0392919	0.119954	0.136185	0.187798	0.135311	0.117962	0.102525	-0.226992	-0.0596895	-0.0488421	-0.0222166	0.0178973	-0.0619424
OG1RF_RS03780	-0.0208077	-0.0669054	-0.0891331	-0.119051	-0.0867239	-0.11033	0.14894	0.0361906	-0.00394362	-0.0423739	-0.0934707	0.000618001	0.158225	0.0156774	0.0629864	0.0946284	0.0472106	0.02577
OG1RF_RS06740	0.45332	0.49861	0.569252	0.191334	0.178565	0.187525	-0.482435	-0.0196282	-0.154203	-0.100334	-0.056856	-0.183546	-0.495692	-0.230657	-0.216375	-0.201575	-0.27692	-0.270412
OG1RF_RS08730	-0.16645	-0.208284	-0.0439838	0.110602	0.0799608	0.0951901	0.0583347	0.180088	0.157524	0.0193343	-0.0127332	-0.0600994	-0.238072	0.022315	-0.0592136	0.0252081	0.0216153	-0.0602631
OG1RF_RS01060	-0.0223667	0.011969	-0.0956501	-0.0171436	0.060031	0.0485074	0.00412044	0.044071	0.0908512	0.0556373	0.0379925	0.0404514	-0.172604	-0.0225315	-0.0412955	-0.000347644	-0.009267	-0.0348468
OG1RF_RS09915	-0.901387	-0.87227	-0.915638	0.0171459	0.0701418	0.0743518	0.597064	0.485051	0.418907	0.409539	0.30489	0.429714	0.0849288	-0.140829	-0.111344	-0.444456	-0.474959	-0.384349
OG1RF_RS01930	0.162266	0.138474	0.108716	0.0610503	0.0435741	0.0509554	-0.307249	-0.0255198	-0.00808938	0.0253361	-0.039254	-0.0766398	-0.542157	0.0971612	0.0128901	0.078938	0.0553429	0.0103262
OG1RF_RS00040	0.262069	0.357399	0.320277	0.279587	0.225243	0.291119	-1.07227	-0.163388	-0.0518446	0.10202	0.132217	-0.126579	-1.18691	0.0695615	-0.160003	-0.125144	-0.0250454	-0.0545561
OG1RF_RS01270	-0.216982	-0.227275	0.134415	-0.0495147	-0.108776	-0.120162	-0.121374	-0.0701449	-0.12565	0.0366689	0.0296552	0.022474	0.117709	0.0835925	0.158613	0.117147	0.103166	0.142444
OG1RF_RS01980	0.324495	0.341888	0.394246	-0.375276	-0.337428	-0.397156	-1.01036	-1.01112	-1.05258	-1.02944	-0.946606	-0.919959	0.527104	0.536726	0.489505	0.62896	0.548845	0.611022
OG1RF_RS07535	0.272371	0.242044	0.258694	-0.0398265	-0.0422097	-0.0815279	-0.57234	-0.903947	-0.583968	-0.0660699	-0.040645	0.12156	0.391825	0.0909605	0.262094	-0.251755	0.0115938	0.275506
OG1RF_RS04675	0.211408	0.181332	0.182603	0.288225	0.142764	0.252778	-0.827989	0.174676	0.181993	0.162932	0.111992	-0.215226	-1.20787	0.111223	-0.326649	-0.0327905	0.0479406	-0.239997
OG1RF_RS02460	0.0143872	-0.00168405	0.0404113	-0.125805	-0.0853917	-0.118063	-0.0878075	-0.154449	-0.129043	-0.0439773	-0.0238752	-0.00842578	0.155272	0.0564271	0.130683	0.115107	0.114905	0.0927444
OG1RF_RS01045	0.213904	0.551619	0.471712	0.403366	0.375911	0.3944	-0.921619	-0.990741	-0.737698	-0.357352	0.37734	0.401597	-0.257471	-0.0202693	0.0645432	-1.20641	-1.33515	0.404528
OG1RF_RS10750	-0.817977	-0.777583	-0.796915	0.0781425	0.118243	0.148622	-0.225816	0.268313	0.21543	0.22804	0.114235	0.0933189	-0.380186	0.27057	0.0891588	0.221781	0.223572	0.15195
OG1RF_RS12165	0.00863913	-0.0385387	0.0422996	0.0383945	0.0566576	0.0415632	-0.17071	0.14339	0.113707	0.0663104	0.0403918	-0.0301918	-0.422174	0.0161964	-0.0540746	0.0438016	0.0486067	-0.0308722
OG1RF_RS12800	-0.118839	0.0423458	-0.0815779	0.194321	0.110395	0.212402	-0.383448	0.23964	0.246446	0.198518	0.18446	-0.0521446	-0.985103	0.159261	-0.206433	-0.0564548	-0.0158425	-0.150951
OG1RF_RS11050	-0.0136556	-0.00691113	0.444884	0.107457	-0.00780685	0.00587905	-0.527523	-0.0956928	-0.017916	0.135669	0.0964283	-0.0251671	-0.749224	0.129784	0.00653545	0.0481226	0.111276	0.0023463
OG1RF_RS09660	0.494338	0.545804	0.533152	0.574901	0.231594	0.560753	-1.07159	0.0408798	0.145038	0.0640111	0.0196178	-0.471083	-1.37884	-0.0241835	-0.855023	-0.427385	-0.218415	-0.664282
OG1RF_RS08220	0.229996	0.232594	0.280478	0.473885	0.412655	0.463633	0.1444	0.414471	0.384944	0.0166127	0.0423341	-0.10504	-1.09838	-0.366468	-0.962295	-0.661631	-0.519999	-0.894021
OG1RF_RS07025	0.103788	0.0477018	0.0217506	0.101546	0.14778	0.16755	0.206632	0.191674	0.158259	-0.00495084	0.0106512	-0.0605748	-0.220043	-0.198161	-0.153688	-0.266413	-0.226749	-0.180027
OG1RF_RS11400	0.458254	0.484016	0.484896	0.218731	0.178077	0.180758	-0.47835	-0.00184834	-0.0269653	-0.0728913	-0.0710977	-0.234176	-0.816551	-0.150507	-0.289017	-0.155625	-0.135032	-0.229312
OG1RF_RS02625	-0.308928	-0.351103	-0.449776	-0.018726	0.0825662	0.0980765	0.419578	0.362835	0.368968	0.16049	0.076597	0.10411	-0.359292	-0.0903748	-0.161225	-0.0942376	-0.0706431	-0.158018
OG1RF_RS00500	1.05387	1.14737	0.586915	-0.0239791	-0.0227884	-0.0643716	-0.610805	-0.601483	-0.684069	-0.648834	-0.615758	-0.616397	-0.268968	-0.300894	-0.264649	0.0115913	-0.0754213	-0.0403949
OG1RF_RS02440	0.143336	0.121749	0.094264	0.0471393	0.0313441	0.070728	-0.525778	-0.0905571	-0.0560902	0.0432701	-0.00336488	-0.0984525	-0.503453	0.106843	0.0150625	0.135306	0.178922	0.0753804
OG1RF_RS07350	0.537493	0.554538	0.50301	-0.159355	-0.430709	-0.193394	-1.45614	-0.833451	-0.787443	-0.281882	-0.640715	-0.484371	-1.09207	0.981067	-0.198497	0.500776	0.760365	0.0617219
OG1RF_RS06715	-0.0519226	-0.0409242	-0.0543001	-0.0187449	-0.0162471	0.00133412	-0.335742	0.0704899	0.0207121	0.110042	0.0799566	-0.0108944	-0.492044	0.145271	0.0727153	0.175544	0.137721	0.05603
OG1RF_RS07480	-0.109778	-0.167075	-0.16401	-0.158977	-0.11225	-0.149457	0.287944	0.0821057	0.035359	0.00534623	-0.0235355	0.0675412	0.234261	-0.0413556	0.0560699	0.0321336	-0.00575098	0.0310202
OG1RF_RS05400	0.130167	0.0616458	-0.0338856	0.0559373	0.0785389	0.072351	0.156061	0.00676947	0.0463464	0.0147941	0.0410411	0.0273155	0.0415273	-0.160536	-0.121975	-0.18281	-0.155707	-0.141054
OG1RF_RS10155	0.0534802	0.0519389	-0.0767792	-0.280674	-0.247871	-0.240393	-0.264683	-0.230487	-0.27386	-0.110979	-0.186079	-0.122563	0.122912	0.270654	0.240979	0.378873	0.288019	0.300816
OG1RF_RS03415	-0.00434471	0.0352693	-0.0201409	0.0924058	0.101962	0.120218	-0.41769	0.0344333	0.0829951	0.131452	0.0924594	-0.0022241	-0.619058	0.0821673	-0.0349214	0.0611409	0.0722935	-0.00963121
OG1RF_RS01430	0.191492	0.137428	0.10463	0.23252	0.191883	0.226688	-0.490962	0.196884	0.285662	0.147319	0.0941951	-0.130187	-1.1424	0.019471	-0.262372	-0.138789	-0.0685787	-0.204216
OG1RF_RS06180	0.0202625	0.0245545	0.0288477	0.0820885	0.0676192	0.0519851	-0.321094	0.0817086	0.201102	0.112919	0.0667261	-0.0101696	-0.673769	0.0286056	-0.0500644	-0.00737913	0.108084	-0.0148632
OG1RF_RS00705	-0.00696981	-0.00714023	-0.0550635	-0.210852	-0.214081	-0.224156	-0.389294	-0.284385	-0.300176	-0.145166	-0.14723	-0.137954	0.0245857	0.310431	0.27676	0.38091	0.394461	0.341214
OG1RF_RS08685	0.2929	0.369126	0.287169	0.592504	0.448169	0.654566	-0.770003	0.384658	0.394632	0.0739345	0.0605914	-0.380642	-1.5618	-0.313734	-0.804352	-0.580949	-0.424898	-0.695934
OG1RF_RS09375	-0.151878	-0.181303	-0.176125	-0.0213164	-0.0430451	-0.0946988	0.194544	0.00988862	-0.0362904	0.0734513	0.0619356	0.163527	0.194662	-0.0117303	0.0306855	-0.016616	-0.0699229	-0.00155404
OG1RF_RS04020	-0.141958	-0.177638	-0.0255773	-0.04891	-0.0710427	-0.130041	0.140848	0.00273934	-0.00937732	-0.0102264	-0.00728989	-0.00301761	0.121498	-0.00354738	0.0573909	0.0834831	0.115743	0.0591273
OG1RF_RS04825	-0.139888	-0.035495	-0.0913512	0.108028	0.0684691	0.0495446	-0.0326356	0.0709091	0.0327817	0.00260968	-0.0320474	-0.0232021	-0.0988903	0.00809753	0.0565126	0.0392747	0.01418	-0.0216716
OG1RF_RS00495	1.06435	0.938437	0.907449	-0.0132745	-0.0580141	-0.111901	-0.704966	-0.553048	-0.627866	-0.557271	-0.552559	-0.572736	-0.522058	-0.240427	-0.251397	-0.0412429	-0.0410857	-0.0935731
OG1RF_RS09380	-0.0304247	-0.114549	-0.138114	-0.052877	0.0189956	-0.0298851	0.29979	0.102466	0.0678917	-0.00704975	-0.0426679	0.0417426	0.171905	-0.112022	-0.0541705	-0.0596975	-0.0587424	-0.0753976
OG1RF_RS07010	-0.0757917	-0.0395808	-0.146076	-0.0754365	-0.0337919	-0.0435217	0.169645	0.136872	0.124169	0.0363489	0.0119345	0.0764922	-0.0914737	-0.0402555	-0.0407543	0.0336502	-0.010812	-0.034204
OG1RF_RS03510	0.153469	0.12444	0.0275726	-0.0120594	0.0200224	0.0328395	0.146739	0.0915976	-0.0307992	-0.0856349	-0.11468	-0.0776771	0.0780347	-0.105081	-0.0800165	-0.0455226	-0.0754415	-0.0964917
OG1RF_RS13010	0.071056	0.0177597	-0.0279394	-0.029707	-0.0246305	-0.0199812	0.0360969	0.0651108	0.00398258	0.0595307	-0.0240997	0.0100902	-0.0421364	-0.0396395	-0.0147813	-0.00145025	-0.0183976	-0.0287316
OG1RF_RS11300	-0.246926	-0.214784	-0.32156	-0.169891	-0.133209	-0.14626	0.198549	0.0791642	0.0377999	0.0986564	0.0746831	0.152623	0.241607	-0.0224271	0.083132	0.0710688	0.0130023	0.0557413
OG1RF_RS12900	0.389703	0.457747	0.333544	0.0095272	-0.0182534	0.0206067	-0.816551	0.121077	0.12158	0.0233014	-0.0429387	-0.293982	-1.10104	0.160054	-0.138628	0.0558857	0.0838752	-0.134777
OG1RF_RS08435	-0.119385	-0.0928026	0.0898222	-0.0430085	-0.0233186	-0.0781682	0.170261	0.150886	0.0554446	0.0377883	0.0507972	0.0454372	0.0133184	-0.110808	-0.0216222	-0.0493828	-0.0598405	-0.0583316
OG1RF_RS11180	-0.179132	-0.224172	-0.0845647	0.0641626	0.0728105	0.0287701	0.222518	0.13824	0.0663966	-0.01505	0.00337889	-0.00170381	-0.00577112	-0.0552197	-0.0220503	-0.00770094	-0.0544873	-0.00852054
OG1RF_RS05935	0.283869	0.220774	0.153009	0.0597241	0.103765	0.112833	-0.233934	0.30926	-0.00106652	-0.0438824	-0.0456504	-0.106526	-0.488929	-0.0964345	-0.151862	-0.0510421	-0.0847689	-0.160702
OG1RF_RS02115	0.0984958	0.0326527	0.05462	-0.0228462	-0.0346738	0.0104869	-0.51276	-0.0258189	0.0326554	0.0403612	0.0346926	-0.149297	-0.673047	0.235729	0.010043	0.207886	0.279248	0.0832057
OG1RF_RS00890	-0.107533	-0.0854616	-0.0777673	0.0201027	0.0919269	0.0529491	0.269692	0.134322	0.102618	0.0138034	-0.00969924	0.0237865	0.00501626	-0.161613	-0.123133	-0.0775094	-0.026144	-0.115919
OG1RF_RS01370	-0.120995	-0.187307	-0.200231	-0.291953	-0.262199	-0.258262	-0.218153	-0.260896	-0.260595	-0.0777627	-0.111813	-0.0783939	0.393746	0.28327	0.302815	0.331423	0.319766	0.293211
OG1RF_RS11840	-0.124832	-0.169489	-0.122686	0.101086	0.153397	0.125922	0.364739	0.226886	0.220531	0.0356828	0.0123722	0.0449367	-0.0353819	-0.25273	-0.148685	-0.222051	-0.201098	-0.206746
OG1RF_RS02810	0.0634022	0.0301477	-0.0101129	0.103785	0.0362967	0.103395	-0.894047	0.198763	0.234839	0.258852	0.187618	-0.0813759	-1.28803	0.198815	-0.11612	0.103775	0.147822	-0.0573728
OG1RF_RS08330	-0.233802	-0.331529	-0.182575	-0.0443117	-0.0865173	-0.124823	0.294348	0.0662462	0.0448501	0.0415286	0.0144739	0.0579269	0.152128	-0.00509353	0.0743023	0.0607861	0.0453394	0.034889
OG1RF_RS08370	0.0131748	-0.00579888	-0.0247164	-0.00827287	-0.0416488	-0.0446043	-0.280374	-0.0088893	0.00223447	0.101381	0.056973	0.0139557	-0.333064	0.10832	0.0173267	0.12059	0.170554	0.0541999
OG1RF_RS03165	0.134134	0.146643	0.109296	0.0883124	0.0768873	0.113508	-0.707976	0.0705572	0.163291	0.120186	0.0848782	-0.0980665	-0.959465	0.106923	-0.0584195	0.0544593	0.107092	-0.0199903
OG1RF_RS08390	0.137279	0.179767	0.172806	0.236385	0.168339	0.204053	-0.471393	-0.124369	0.0925183	0.121703	0.10741	-0.0270014	-0.735368	-0.0401048	-0.0901486	-0.187412	-0.0266495	-0.0554917
OG1RF_RS06870	-0.0238624	0.0297705	-0.0137585	0.118825	0.096179	0.0943406	-0.565186	-0.236638	-0.0993487	0.148937	0.15085	0.0912494	-0.510008	0.138817	0.104991	-0.0172661	0.124045	0.116058
OG1RF_RS10165	0.133051	0.126993	0.0309801	-0.175667	-0.180287	-0.203076	-0.470338	-0.284768	-0.312328	-0.0939582	-0.143843	-0.0971685	-0.109886	0.298896	0.207023	0.340117	0.297145	0.289741
OG1RF_RS01265	-0.325666	-0.324361	-0.363006	-0.159165	-0.105082	-0.133287	0.123439	0.0943296	-0.0274156	0.0660007	0.0656658	0.0649475	0.264473	0.0831166	0.124507	0.154391	0.0923915	0.113172
OG1RF_RS03020	0.322634	0.770114	0.748243	0.621531	0.644029	0.580235	-0.919939	-0.961822	-0.689583	-0.465465	0.273505	0.273752	-0.642368	-0.377854	-0.268985	-1.4829	-1.69152	0.0793449
OG1RF_RS05670	-0.204764	-0.226211	-0.325489	-0.365786	-0.333841	-0.337418	-0.285546	-0.375867	-0.29105	0.0735557	0.0476606	0.137771	0.332249	0.267231	0.354739	0.347331	0.333068	0.322958
OG1RF_RS00085	0.0733013	0.0472609	-0.00844801	0.121479	0.15323	0.154309	-0.0441106	0.240067	0.249174	0.048497	0.0525221	-0.0454113	-0.5715	-0.115349	-0.185672	-0.114891	-0.0832504	-0.175944
OG1RF_RS07270	-0.199415	-0.0851708	-0.0995184	-0.00806322	-0.026378	-0.0192107	0.24583	0.132867	0.131908	0.0068362	0.0164468	0.0324476	0.0390167	-0.0827344	-0.0379241	-0.0389755	-0.0144324	-0.0530104
OG1RF_RS05925	0.264047	0.127027	0.0850728	-0.107656	-0.00117325	-0.0221885	0.175771	0.234298	0.0955599	-0.12441	-0.10262	-0.154627	-0.202299	-0.150642	-0.103407	0.0122744	-0.0530998	-0.0898264
OG1RF_RS00075	0.0977605	0.0603115	0.0302897	-0.12411	-0.119738	-0.133245	-0.259473	-0.339011	-0.278088	-0.172118	-0.216571	-0.131818	0.260791	0.179428	0.26276	0.192284	0.217327	0.225647
OG1RF_RS06560	-0.130099	-0.0263696	0.062071	0.040808	0.0900534	0.0693188	0.0165705	0.193086	0.149211	0.0267141	0.000626321	-0.0156348	-0.33347	-0.0416387	-0.0725952	-0.00166878	-0.028734	-0.0728357
OG1RF_RS00775	-0.162107	-0.0684962	-0.0119833	0.138856	0.091357	0.0467032	0.362606	0.10365	0.119019	-0.0116913	-0.0199223	0.0815053	0.073431	-0.192187	-0.050604	-0.198396	-0.268273	-0.17757
OG1RF_RS09385	-0.161044	-0.13615	-0.18556	0.0245004	0.0572126	0.0450045	0.344425	0.198175	0.163903	0.0561712	0.00287161	0.0843076	0.103574	-0.182692	-0.119731	-0.119085	-0.182151	-0.136036
OG1RF_RS01800	-0.0133884	-0.107138	-0.234577	-0.214303	-0.139259	-0.174268	0.163054	0.0101177	-0.0420144	-0.0202118	-0.0456212	-0.0341985	0.249634	0.0563262	0.130646	0.13632	0.117777	0.0531418
OG1RF_RS10140	0.132495	0.13323	0.142169	0.265406	0.275992	0.239856	0.28156	0.378031	0.364456	0.167236	0.159418	0.143829	-0.702068	-0.52515	-0.569581	-0.611224	-0.59488	-0.593683
OG1RF_RS05920	0.205155	0.0230414	0.00626246	-0.0775427	0.0289353	-0.0191002	0.309797	0.267993	0.0882158	-0.0843198	-0.0784239	-0.0873691	0.100197	-0.208218	-0.105689	-0.120622	-0.187863	-0.202402
OG1RF_RS03300	-0.131659	-0.0846125	-0.111578	0.116792	0.157952	0.161572	0.10456	-0.169029	0.00992501	-0.019141	0.0573465	0.137458	0.13809	-0.070427	0.0548473	-0.281772	-0.19545	0.0197703
OG1RF_RS06285	0.247929	0.271381	0.237005	0.365527	0.282437	0.372552	-0.584898	0.288921	0.234319	0.0556412	0.0238536	-0.207482	-1.24441	-0.134605	-0.410422	-0.219824	-0.168324	-0.309379
OG1RF_RS06070	0.0205336	-0.16344	-0.165767	-0.226006	-0.169297	-0.200873	0.0669714	-0.110107	-0.0640316	-0.0401314	-0.078737	-0.0064028	0.230234	0.0645524	0.103115	0.202644	0.254815	0.143405
OG1RF_RS09500	-0.0702126	-0.0707591	-0.126352	-0.0359597	0.029423	0.0282882	-0.166451	0.066707	0.0255611	0.118544	0.091454	0.0364739	-0.292927	0.0727109	0.0404769	0.0994177	0.072315	0.0163288
OG1RF_RS02435	-0.0345752	-0.0243829	-0.0270884	0.0625467	0.0505514	0.0787303	-0.407868	-0.0052608	0.0637864	0.128927	0.107701	0.0267715	-0.61297	0.10523	0.0149799	0.0603143	0.153371	0.0609485
OG1RF_RS08110	0.0282935	-0.00883484	-0.0256521	0.0168161	0.0579247	0.0185565	0.162278	0.102009	0.0434381	-0.0276573	-0.0565245	-0.0597239	0.043299	-0.093754	-0.0259376	-0.0525478	-0.0683459	-0.0805934
OG1RF_RS03815	-0.0964077	-0.0453138	-0.0950518	-0.100555	-0.05614	-0.0197157	-0.122332	0.0608645	0.0694704	0.0905044	0.0111989	0.0174791	-0.215354	0.103631	0.0752624	0.148114	0.0660186	0.0541323
OG1RF_RS10455	-0.132526	-0.174014	-0.221464	-0.226769	-0.144729	-0.149356	-0.163987	0.060525	0.0632144	0.105963	0.019864	0.0389048	-0.266878	0.219716	0.191765	0.237085	0.233745	0.128394
OG1RF_RS06235	-0.136328	-0.148767	-0.1914	-0.147079	-0.0899354	-0.065629	-0.00675613	-0.0497654	-0.00482756	0.072322	0.0629808	0.023349	0.148203	0.0958466	0.103422	0.112322	0.0946672	0.0618588
OG1RF_RS13130	0.759694	0.768701	0.741661	0.00417147	0.0447939	-0.0323436	-0.146937	-0.287039	-0.35438	-0.277847	-0.260968	-0.222841	-0.161251	-0.395717	-0.395087	-0.260759	-0.301649	-0.25702
OG1RF_RS04990	0.0123518	0.0439771	0.110409	0.0519538	0.0500848	0.0210157	-0.24135	0.132567	0.0849059	0.0909531	0.0429368	-0.0251576	-0.456102	0.0330443	-0.0183992	0.0137729	0.00156966	-0.0539319
OG1RF_RS10570	-0.0650123	-0.171856	-0.147631	-0.263888	-0.222304	-0.289565	0.10949	-0.146967	-0.113362	-0.0523112	-0.0558429	0.0182829	0.358902	0.0963688	0.205712	0.18503	0.207323	0.142318
OG1RF_RS00635	-0.115713	-0.106527	-0.0708198	-0.0164387	-0.0476115	-0.0759481	0.161499	0.10482	0.11081	0.0975732	0.102492	0.14046	-0.0986532	-0.0894512	-0.0671104	0.000737706	-0.0676676	-0.0163832
OG1RF_RS08835	0.381253	0.422468	0.374815	0.410657	0.233458	0.395043	-0.972012	0.0547828	0.137662	0.164138	0.119739	-0.330953	-1.24442	-0.0260998	-0.577894	-0.289289	-0.0647224	-0.431434
OG1RF_RS00215	0.000407023	0.00207859	0.0062776	-0.0440254	-0.0119165	-0.01401	-0.0949889	-0.013065	-0.0111011	0.0279773	0.0228931	-0.00430751	-0.109069	0.0372839	0.0637171	0.0494147	0.0431368	0.0369575
OG1RF_RS09905	0.0314571	-0.0597413	-0.0895529	0.0244441	0.0630468	0.0166492	0.141963	-0.101303	0.0199515	0.0277969	0.0039326	0.12262	0.13196	-0.107698	-0.0132638	-0.146957	-0.0434307	-0.0638156
OG1RF_RS00035	0.0517433	0.0969916	0.074199	0.0421431	0.079681	0.0506567	-0.220304	-0.204557	-0.109023	0.0779607	0.0820374	0.102918	-0.110842	-0.035625	0.0882759	-0.0928916	-0.090446	0.0510084
OG1RF_RS06455	-0.104291	-0.0837829	-0.0828097	0.0662226	0.0659429	0.0756453	0.107542	0.158056	0.161266	0.0227709	0.0681535	0.076893	-0.177713	-0.11219	-0.0650359	-0.0786148	-0.089411	-0.0712414
OG1RF_RS08510	0.0565142	0.0764345	0.0301145	0.033067	0.0828866	0.0758948	0.145632	0.234754	0.0733472	-0.0165665	0.0104152	-0.0280287	-0.057828	-0.16975	-0.14848	-0.124781	-0.179661	-0.17692
OG1RF_RS06420	0.087746	0.06313	0.136586	0.373172	0.319139	0.354561	0.140916	0.415319	0.385273	0.136968	0.120941	0.0590516	-0.924618	-0.263078	-0.755891	-0.494859	-0.385469	-0.802662
OG1RF_RS00760	-0.128151	-0.123504	-0.215177	0.0634218	0.0513461	0.0761124	0.318162	0.265707	0.150702	0.0477383	0.0088808	0.0956795	0.0975708	-0.197844	-0.129696	-0.156383	-0.223282	-0.163172
OG1RF_RS03115	-0.279414	-0.291691	-0.0804178	-0.329486	-0.312921	-0.333213	-0.175803	-0.142177	-0.211103	0.0206793	-0.0164395	0.0701375	0.336135	0.274241	0.30978	0.318958	0.215185	0.252168
OG1RF_RS09185	0.00115527	0.0131237	-0.0215859	0.00837013	0.025567	0.000939977	-0.0657463	0.0515412	0.0390012	0.0367665	0.0223945	0.0366744	-0.224323	0.00336613	-0.0200789	0.0444612	0.0239797	0.00225589
OG1RF_RS02635	0.59702	0.669455	0.599235	0.391426	0.300589	0.391276	-0.849541	-0.0643779	0.0449745	-0.109728	-0.103761	-0.442468	-1.17127	-0.231922	-0.496915	-0.338395	-0.282412	-0.370291
OG1RF_RS02670	0.0450559	0.151641	0.0379954	-0.113423	-0.0680343	-0.122036	0.0972631	-0.0470465	-0.0854803	-0.111681	-0.0793542	-0.0236697	0.226733	-0.0232783	-0.0328519	0.0722982	-0.0414094	0.0606488
OG1RF_RS01005	0.770451	0.814955	0.809957	0.696049	0.149691	0.64257	-0.922581	0.032184	0.27289	-0.0908658	-0.151484	-0.697808	-1.44562	-0.471221	-1.16877	-0.78541	-0.603017	-0.984786
OG1RF_RS11155	0.0232118	-0.00597833	-0.0849642	0.159913	0.159259	0.166513	-0.165737	0.111412	0.0420769	0.0904569	0.00995178	-0.0317005	-0.349822	0.0121288	-0.0576904	-0.0213767	-0.0500414	-0.100888
OG1RF_RS08070	-0.0206648	-0.075515	0.0426807	0.0564823	0.0558072	0.00470057	0.146762	0.119356	0.0834103	0.0561453	0.0346251	0.0669286	-0.146797	-0.113065	-0.0656568	-0.0632148	-0.096449	-0.132255
OG1RF_RS11175	-0.234352	-0.214407	-0.235601	0.00194243	0.0789866	0.043265	0.200217	0.113832	0.0746721	0.0822982	0.071875	0.0340524	0.0931286	-0.0819374	-0.0147562	-0.0483452	-0.0370617	-0.0146467
OG1RF_RS10820	-0.295405	-0.178702	-0.295734	-0.254921	-0.235714	-0.199335	-0.569875	-0.337614	-0.0994642	0.386439	0.306387	0.280865	-0.19093	0.48381	0.312328	0.0445627	0.166703	0.139616
OG1RF_RS06555	-0.0838143	-0.186283	-0.0276295	-0.23579	-0.142497	-0.193932	0.0826671	-0.0621009	-0.130138	-0.033847	-0.0605479	0.0360517	0.338153	0.0873795	0.182843	0.154998	0.0444054	0.0965027
OG1RF_RS12460	-0.0786518	-0.0116519	-0.0642196	0.00378909	-0.0232638	-0.00781385	-0.294414	-0.165226	-0.0119091	0.0691095	0.0837848	0.0650452	-0.281751	0.123904	0.113433	0.0623768	0.144428	0.171086
OG1RF_RS02165	-0.0826011	-0.181901	-0.0853504	-0.173929	-0.179003	-0.218725	-0.0690739	-0.234549	-0.149027	-0.0406946	-0.0149814	0.0656672	0.263307	0.136248	0.238025	0.161703	0.161372	0.230694
OG1RF_RS09345	0.114179	0.0973287	0.0622891	-0.0483756	-0.054904	-0.0308325	-0.479676	-0.220823	-0.176555	-0.0408097	-0.0672466	-0.108691	-0.0864347	0.178402	0.111412	0.186127	0.215903	0.17411
OG1RF_RS00020	-0.0546107	0.0350515	0.147105	-0.0742216	-0.0347844	-0.107439	0.0049583	0.00233329	-0.0317434	-0.0265064	-0.0277338	-0.016564	-0.0831677	0.0305492	0.0586718	0.0846669	0.0318418	0.0379494
OG1RF_RS02340	0.0691146	0.0292531	-0.00300462	0.037534	0.0878037	0.0712148	0.0838512	0.197274	0.164494	0.0629796	0.0209662	0.00701145	-0.311357	-0.141274	-0.125904	-0.0751152	-0.1155	-0.151721
OG1RF_RS13115	0.929679	0.843632	0.823958	0.124374	0.0710161	0.0697918	-0.436797	-0.321162	-0.325146	-0.216344	-0.266149	-0.294909	-0.597297	-0.400685	-0.413172	-0.392511	-0.339156	-0.370176
OG1RF_RS00710	-0.113682	-0.223677	-0.0818267	-0.143435	-0.127426	-0.198191	0.150717	-0.0791908	-0.0956692	-0.0213284	-0.0844924	0.010727	0.369068	0.0622599	0.18548	0.106422	0.0476507	0.0985082
OG1RF_RS00280	-0.0700482	-0.147472	-0.0953014	0.0115131	7.3782e-05	-0.00542732	-0.0969044	-0.0133284	-0.101931	0.0551766	0.0552976	0.10813	0.098726	0.00377517	0.00934266	0.061073	0.0249575	0.0704257
OG1RF_RS12990	-0.0139982	-0.165823	-0.0659294	-0.180665	-0.201416	-0.270031	0.0330239	-0.0844506	-0.101715	0.00313971	-0.0176776	0.0455527	0.099921	0.120982	0.223846	0.166269	0.157026	0.133748
OG1RF_RS11990	-0.327853	-0.186912	-0.156378	0.0210431	-0.0231386	0.0408463	0.425898	0.290042	0.246225	0.0352346	0.0240984	0.0347246	0.129568	-0.208918	-0.0544166	-0.129964	-0.178312	-0.213936
OG1RF_RS02470	0.0248675	0.0451857	0.0620772	0.112452	0.140762	0.107269	0.0691768	0.181537	0.110365	0.0106871	0.0139144	-0.0382253	-0.328951	-0.110809	-0.136638	-0.100892	-0.114246	-0.145191
OG1RF_RS08930	-0.112431	-0.190125	-0.163212	-0.157554	-0.118136	-0.165414	0.117603	0.055753	0.05756	0.0100687	0.00962413	0.062676	0.0589924	0.0415302	0.105934	0.108631	0.127294	0.077376
OG1RF_RS03715	0.281347	0.553072	0.191387	0.43386	-0.0603605	0.416502	-0.614116	-0.360323	-0.18215	-0.0994196	0.171825	0.0823556	-0.564963	-0.0767361	-0.145289	-0.42846	-0.320302	0.0375592
OG1RF_RS08705	-0.0735384	-0.10047	-0.0475922	-0.0289211	-0.0374288	-0.0732342	0.189606	0.0853087	0.0305451	0.00314477	-0.0498772	0.0210455	-0.0394376	0.0295085	0.0989953	0.0557743	-0.0475284	-0.0484515
OG1RF_RS08720	-0.0214813	0.073307	0.00685264	0.600594	0.328955	0.60752	-0.822602	0.121863	0.389325	0.27808	0.2604	-0.246987	-1.0875	-0.0441197	-0.783123	-0.344056	-0.095408	-0.51451
OG1RF_RS04925	-0.223161	-0.269347	-0.247887	-0.214971	-0.105309	-0.169727	0.112017	0.00201994	-0.0640032	0.0368349	0.0135211	0.0569573	0.301142	0.0748412	0.174566	0.139207	0.104326	0.120003
OG1RF_RS00820	-0.204468	-0.182314	-0.15556	0.00573898	0.101109	0.0487448	0.515038	0.307713	0.192979	0.0270195	-0.0139407	0.0205232	0.08115	-0.230727	-0.141755	-0.14011	-0.250156	-0.244908
OG1RF_RS05610	0.0533395	0.0706178	0.0885035	0.184515	0.144553	0.149817	-0.453668	0.197678	0.183463	0.0923705	0.15962	-0.0032426	-0.82887	-0.0538361	-0.150712	-0.073491	-0.0300287	-0.0781714
OG1RF_RS12115	0.423331	0.523502	0.456993	0.489348	0.26447	0.482563	-0.809316	-0.393956	-0.0104553	0.106838	0.12964	-0.313094	-0.91233	-1.73239e-06	-0.5374	-0.545687	-0.178197	-0.401341
OG1RF_RS06575	0.129179	0.0275474	-0.0468445	0.00574034	0.0603645	0.0672539	0.126239	0.181795	0.124421	-0.0436682	-0.0830365	-0.0897181	-0.312447	-0.04229	-0.141338	0.0136302	-0.0102497	-0.0449623
OG1RF_RS02455	0.0112975	-0.093383	0.143102	-0.0629896	-0.0803908	-0.172557	0.0902025	0.0129682	-0.00440094	-0.0151158	-0.0866785	-0.0249333	-0.044073	0.0188813	0.0866764	0.110744	0.0327769	0.0395387
OG1RF_RS00670	-0.0343623	-0.128527	0.0504414	-0.176164	-0.206337	-0.264396	-0.0206525	-0.182992	-0.217113	-0.124263	-0.153116	-0.080765	0.239113	0.133303	0.256414	0.267815	0.227978	0.205171
OG1RF_RS11450	-0.0623153	0.0998558	-0.0683023	0.0920823	0.0985319	0.0660163	0.164054	0.186745	0.15003	0.0136865	-0.030202	-0.0238975	-0.24619	-0.108906	-0.096741	-0.0687389	-0.0966448	-0.154247
OG1RF_RS12105	-0.0506585	-0.073808	-0.13768	-0.124844	-0.0935314	-0.113074	0.153909	-0.0363764	0.00821629	-0.0258882	-0.0204191	0.0272922	0.187323	-0.0178094	0.0801634	0.0525013	0.0558017	0.0783156
OG1RF_RS05930	0.174789	0.0373499	0.208226	-0.0637592	0.0284742	-0.0337336	0.148117	0.300031	0.149271	-0.059539	-0.102071	-0.1352	-0.345902	-0.0892532	-0.102304	-0.0192264	-0.0861105	-0.153902
OG1RF_RS00100	-0.270083	-0.364275	-0.346744	-0.125174	-0.106845	-0.0878884	0.177347	-0.0120643	-0.0657204	0.124473	0.0409989	0.162018	0.282459	0.0936575	0.123555	0.139126	0.0377098	0.00704982
OG1RF_RS10650	-0.14503	-0.197723	-0.181403	0.0422026	0.0701122	0.0197715	0.46493	0.222187	0.155577	0.0012447	-0.00764951	0.0581793	0.119781	-0.197147	-0.118801	-0.160242	-0.190628	-0.151448
OG1RF_RS00730	-0.48083	-0.0691669	0.0346071	0.147663	0.0321744	0.014682	0.495306	0.233726	0.217473	-0.00889351	-0.0116719	0.102525	0.0445475	-0.263629	-0.146894	-0.181913	-0.226992	-0.227196
OG1RF_RS13125	0.806508	0.822097	0.798154	0.0729749	0.0659284	0.0451496	-0.45905	-0.33928	-0.361373	-0.250717	-0.208149	-0.288423	-0.448598	-0.350792	-0.375566	-0.263012	-0.243229	-0.274756
OG1RF_RS07460	-0.12811	-0.158087	-0.212554	-0.05505	0.0071663	-0.00392585	0.130961	0.123461	0.129768	0.0686853	0.0277516	0.0555519	-0.0838542	-0.0323637	0.00616265	0.0393351	0.0567807	-0.0268097
OG1RF_RS00630	-0.202012	-0.164277	-0.160019	-0.167343	-0.116959	-0.134579	0.112074	-0.142381	-0.0450652	0.0718565	0.111369	0.212406	0.343558	-0.0204036	0.0932353	0.00816672	-0.0306752	0.0942384
OG1RF_RS06730	-0.147066	-0.168659	-0.258778	-0.358423	-0.279848	-0.333528	-0.0705077	-0.178096	-0.226145	-0.171876	-0.182582	-0.141888	0.355477	0.225506	0.329826	0.413481	0.359965	0.364216
OG1RF_RS09885	-0.0964796	-0.155281	-0.180279	-0.224998	-0.179555	-0.199169	0.0949013	-0.0505846	-0.114763	-0.0729429	-0.0884136	-0.0409005	0.349141	0.102462	0.173101	0.216823	0.173939	0.123018
OG1RF_RS06290	0.044301	-0.0236774	0.15258	0.123211	0.134481	0.113399	0.0657496	0.226763	0.155009	0.0145875	0.0227587	-0.0440167	-0.416273	-0.177426	-0.174527	-0.103001	-0.111376	-0.148578
OG1RF_RS06855	-0.0341	-0.00307088	-0.103378	-0.0245923	0.0021084	-0.0187822	-0.0043767	-0.0065267	-0.0110314	0.0390304	-0.0152154	-0.0204112	0.0353061	0.040338	0.0352404	0.0577845	0.0170969	0.00667948
OG1RF_RS09360	0.0944362	-0.0285771	0.175745	-0.098716	-0.130325	-0.16384	-0.257034	-0.242807	-0.320652	-0.137967	-0.195804	-0.0709158	0.246576	0.138321	0.263519	0.1943	0.152228	0.167206
OG1RF_RS09480	-0.100932	-0.0909872	-0.140304	-0.11894	-0.108591	-0.126528	0.0371653	-0.0442839	-0.0812576	-0.0192171	-0.0163326	0.00870843	0.211013	0.0627586	0.119735	0.107735	0.151312	0.0809233
OG1RF_RS06045	-0.247427	-0.0586719	-0.205425	0.0992324	0.100956	0.109241	0.25657	-0.0198256	0.132201	-0.00638532	0.104939	0.15955	0.0930957	-0.151702	-0.0236231	-0.229486	-0.244774	-0.00663706
OG1RF_RS02730	-0.176444	-0.169481	-0.195598	-0.20007	-0.138318	-0.192761	-0.0648415	-0.209831	-0.14485	0.0262213	0.0480542	0.0845509	0.307127	0.132445	0.181766	0.165213	0.169842	0.197952
OG1RF_RS03760	0.0325053	0.147503	0.069687	0.126829	0.175794	0.153969	-0.0313204	0.127234	0.105136	0.0455707	0.0558492	0.00700641	-0.427745	-0.150352	-0.198417	-0.108985	-0.139906	-0.132192
OG1RF_RS05125	-0.195849	-0.1829	-0.139099	-0.337295	-0.323876	-0.333842	-0.53318	-0.0480764	0.0170177	0.104498	0.0125349	-0.0205119	-0.551977	0.429755	0.285383	0.460526	0.422224	0.322333
OG1RF_RS01835	-0.114573	-0.129585	-0.10377	0.0877953	0.0511642	0.063468	-0.11729	0.143615	0.118681	0.157031	0.0985258	0.0314255	-0.488468	0.0634281	0.0107722	0.0683524	0.00688996	-0.0750886
OG1RF_RS13460	0.209331	0.287095	0.260783	0.334083	0.176516	0.3289	-0.645052	0.108754	0.191559	0.0547937	0.0193344	-0.271834	-0.814412	-0.0517464	-0.374194	-0.0944196	-0.0432629	-0.274962
OG1RF_RS09160	0.0172656	0.0438912	0.0859704	0.156639	0.151694	0.133234	-0.147229	0.116065	0.146153	0.0895949	0.10108	0.00505592	-0.431523	-0.127289	-0.152724	-0.0944846	-0.0768193	-0.154415
OG1RF_RS12410	0.783316	0.892935	0.829904	0.650678	0.251072	0.571725	-1.15414	-0.118865	-0.000997319	-0.0383702	-0.0779091	-0.617801	-1.50638	-0.324111	-1.09443	-0.715397	-0.504224	-0.936447
OG1RF_RS03750	-0.0677889	-0.103331	-0.123794	0.0677915	0.00556404	1.88756e-05	0.159889	0.0206246	0.0464256	-0.0463771	0.0660235	0.129905	0.0576742	-0.101324	-0.0251265	-0.0719943	-0.0488952	-0.00311003
OG1RF_RS02565	0.2816	0.203486	0.273659	0.255788	0.338037	0.304855	0.393926	0.33275	0.275037	0.117775	0.121834	0.0931692	-0.474129	-0.641735	-0.551054	-0.891351	-0.863079	-0.797731
OG1RF_RS09600	-0.0963501	-0.110535	-0.0819279	-0.199201	-0.16715	-0.190817	-0.111541	-0.130224	-0.161053	-0.0546162	-0.049834	-0.0401007	0.196797	0.159281	0.203818	0.212254	0.25158	0.210446
OG1RF_RS10200	0.257998	0.689635	0.694712	0.506662	0.45788	0.452476	-1.01631	-0.94908	-0.665609	-0.439665	0.261341	0.215973	-0.679876	-0.20242	-0.0458276	-1.14583	-1.08496	0.361262
OG1RF_RS06430	-0.089808	-0.0429873	0.0709177	-0.0988576	-0.0491229	-0.0673764	0.31552	0.105746	0.0846836	-0.0382783	-0.0319979	0.0256373	0.12716	-0.138837	-0.0586858	-0.0346368	-0.0682974	-0.0841973
OG1RF_RS09265	0.440646	0.5053	0.433429	0.582005	0.134573	0.510996	-0.567796	-0.110281	0.11555	0.0224549	0.058503	-0.331674	-0.80842	-0.216766	-0.698101	-0.41095	-0.297638	-0.507418
OG1RF_RS10070	0.0596629	0.000884062	-0.0447341	-0.144457	-0.118235	-0.132365	-0.0428994	-0.156042	-0.199059	-0.0562603	-0.0876966	-0.00501842	0.301819	0.0763823	0.119454	0.133011	0.0984758	0.0977499
OG1RF_RS11100	-0.0436164	-0.136312	-0.0765923	-0.0259377	-0.0571419	-0.111637	0.133891	-0.21212	-0.122233	-0.0106672	-0.0366497	0.0975378	0.362107	0.00239645	0.102647	-0.0803825	0.00725007	0.103573
OG1RF_RS09050	-0.18098	-0.196076	-0.228149	-0.162569	-0.115064	-0.174387	0.283603	0.0023604	0.083072	0.0263756	-0.0153747	0.0721053	0.189233	-0.0115137	0.0552682	0.0732911	0.139207	0.0376123
OG1RF_RS09755	-0.0814847	-0.13386	-0.145826	-0.171729	-0.139286	-0.146627	0.143812	-0.0244267	0.00416614	-0.0495845	-0.0351457	0.0849803	0.174631	-0.000657323	0.104885	0.0967656	0.156368	0.0831555
OG1RF_RS13085	0.142089	0.161858	0.211044	0.328758	0.257783	0.269423	-0.0871013	0.199058	0.126063	0.0404913	0.0395482	-0.00794969	-0.575138	-0.267027	-0.303866	-0.324327	-0.314752	-0.291727
OG1RF_RS12155	-0.0251163	-0.0229655	-0.0953132	-0.121746	-0.110092	-0.144401	0.0906941	-0.118438	-0.0639598	-0.0971442	-0.0981207	-0.020695	0.264569	0.0506131	0.0854675	0.129474	0.123982	0.0940825
OG1RF_RS07505	-0.172616	-0.165004	-0.279892	-0.0482879	0.00900542	-0.00741804	0.1913	0.11062	0.0920192	0.109231	0.050026	0.0581397	0.0546973	-0.0279694	-0.0504048	0.0389393	0.0210732	-0.0598111
OG1RF_RS07395	-0.15615	-0.122928	-0.25204	-0.195013	-0.151055	-0.106451	-0.368305	0.0320257	0.0492653	0.152993	0.12289	-0.0112527	-0.489903	0.292824	0.119171	0.292019	0.309833	0.175678
OG1RF_RS03765	-0.185599	-0.0612704	0.0447334	0.138329	0.0434108	0.0494989	0.228221	0.0926996	0.116699	-0.00710562	0.0184523	0.0800219	-0.0740288	-0.18547	-0.076174	-0.120273	-0.0820194	-0.0968663
OG1RF_RS01890	-0.0181101	-0.159239	-0.234492	-0.336302	-0.256415	-0.297801	0.137412	-0.0285949	-0.133902	-0.134813	-0.177258	-0.0813284	0.486721	0.20457	0.192734	0.263594	0.138381	0.130376
OG1RF_RS09890	-0.0379379	-0.0608073	-0.111871	-0.133737	-0.0964603	-0.111804	-0.104502	-0.0939693	-0.106547	-0.0409295	-0.0726371	-0.08246	0.077012	0.14032	0.175493	0.195799	0.217692	0.152907
OG1RF_RS00995	-0.0859931	-0.077256	-0.100714	-0.0750675	-0.0612687	-0.0694626	0.231201	0.0889324	0.0230989	-0.0276524	-0.0978714	-0.0261622	0.222745	0.00574125	0.00712734	0.0432026	-0.0381989	-0.0209649
OG1RF_RS06620	0.66278	0.683294	0.523771	0.0054064	0.00475343	-0.0404236	-0.464929	-0.469776	-0.59308	-0.750981	-0.746778	-0.721698	0.150359	0.0958099	0.103751	0.122715	0.0962786	0.107071
OG1RF_RS03135	0.462643	0.495377	0.438758	0.504673	0.427418	0.488202	-0.120676	0.33491	0.402836	-0.0523005	-0.0316085	-0.3438	-1.17344	-0.440144	-1.05943	-0.725977	-0.591866	-0.920516
OG1RF_RS12125	0.0698619	0.0322888	-0.00363794	-0.275381	-0.261887	-0.283967	-0.424125	-0.495565	-0.457693	-0.406608	-0.305974	-0.317728	0.438808	0.333414	0.463618	0.403061	0.367734	0.37101
OG1RF_RS03685	-0.108395	-0.102111	-0.0977802	-0.22629	-0.138346	-0.160034	0.0860383	-0.0633233	-0.0699862	0.00626441	-0.0200188	0.0285218	0.264605	0.0524616	0.136139	0.118747	0.110758	0.0885059
OG1RF_RS00625	-0.200321	-0.16256	-0.103006	-0.0121951	0.00999194	-0.0620761	0.393831	0.108235	0.148395	0.0465334	0.0452512	0.117911	0.113696	-0.168263	-0.0631392	-0.113905	-0.150468	-0.0821663
OG1RF_RS07500	-0.247731	-0.322414	-0.275586	-0.179299	-0.127621	-0.125099	0.287783	0.0514146	0.0585137	0.0644614	0.048395	0.105721	0.287009	-0.00968803	0.0663166	0.044534	0.0579124	0.0419181
OG1RF_RS08375	-0.0587377	-0.123276	-0.0568631	-0.0666656	-0.071292	-0.135523	0.0804507	0.0164781	0.0348143	0.0841071	0.0192353	0.0296221	0.0230796	0.00582315	0.0232197	0.0467937	0.123631	-0.00407197
OG1RF_RS05625	0.0318425	0.0546835	-0.0711489	0.00890463	0.0683704	0.0888554	-0.0392549	-0.00956243	-0.0353795	-0.00947309	-0.00653844	-0.0668084	-0.0520278	0.00605575	-0.0209774	0.0350559	-0.00108191	0.00679077
OG1RF_RS03320	-0.173387	-0.117161	-0.206859	-0.0382066	0.0708596	0.00831926	0.17709	0.12653	0.0893851	0.0120168	0.0347017	0.0433955	0.0432127	-0.0462891	-0.0080344	-0.0173708	0.0395995	-0.0950118
OG1RF_RS09485	-0.213507	-0.0937092	-0.16166	-0.0820405	-0.0479448	-0.0961575	0.00287603	0.0654401	0.0928386	0.102335	0.09065	0.0457721	-0.084993	0.0313717	0.0376818	0.0850812	0.106837	0.0629384
OG1RF_RS04935	0.0677915	0.0718293	0.0556471	0.221899	0.227126	0.221672	0.0293376	0.230244	0.247509	0.0589318	0.0774326	-0.0662177	-0.596203	-0.224747	-0.267685	-0.19375	-0.193208	-0.270417
OG1RF_RS00610	-0.0964823	-0.0866618	-0.0325421	-0.0409544	0.0150677	-0.0446084	0.134123	0.105695	0.135277	0.0632662	0.100286	0.0503217	-0.186642	-0.0810733	-0.0608704	-0.00654416	0.00745134	-0.020578
OG1RF_RS04850	-0.126291	-0.0505687	-0.0851348	-0.0180512	0.0500394	0.00705039	0.0999505	0.0561339	0.0419558	0.0361318	0.0528654	0.0223462	0.00744462	-0.0705536	-0.0196428	0.0112889	-0.0170698	-0.0165775
OG1RF_RS05195	0.349386	0.402023	0.222179	-0.23242	-0.201394	-0.192822	-0.438887	-0.562875	-0.491991	-0.00163802	-0.00764141	0.0656613	0.238124	0.0438327	0.0731404	0.09663	0.0649937	0.135942
OG1RF_RS06790	0.0982413	-0.0538047	0.0206797	0.256961	0.325496	0.309265	0.789476	0.743644	0.659327	0.248987	0.310967	0.272034	-1.11308	-1.10664	-1.07921	-1.33024	-1.33117	-1.1493
OG1RF_RS05850	0.179505	0.135386	0.0976441	-0.0487728	-0.0514097	-0.0337198	-0.0208039	-0.00893371	-0.101376	-0.0422693	-0.0370396	-0.0159216	0.0509776	-0.0650657	0.00144302	-0.000398122	-0.022939	-0.0481615
OG1RF_RS02420	-0.038151	-0.0477268	-0.112499	0.23677	0.273026	0.322618	0.535272	0.528793	0.454948	-0.0626977	-0.0694572	-0.113776	-0.363026	-0.528686	-0.467965	-0.450507	-0.434182	-0.447211
OG1RF_RS07445	0.0767894	0.00526913	-0.0364141	0.0111438	0.0263683	-0.0113236	0.238873	0.157324	0.0929397	-0.0105833	0.0379677	-0.00483939	0.0277506	-0.201213	-0.105466	-0.109109	-0.151011	-0.114262
OG1RF_RS12445	0.493955	0.590462	0.526066	0.517324	0.255453	0.516961	-1.05625	0.154856	0.358029	0.0820047	0.0575136	-0.552603	-1.50701	-0.139974	-0.924955	-0.462236	-0.292409	-0.725606
OG1RF_RS09760	-0.136124	-0.159784	-0.20912	-0.174807	-0.156738	-0.17617	0.0138809	-0.0756604	-0.0315913	0.0288617	0.00604531	0.0260709	0.289231	0.0903814	0.118744	0.14691	0.138272	0.140204
OG1RF_RS08870	-0.112954	-0.172286	-0.130229	-0.0873572	-0.0696409	-0.0862533	0.194051	0.0126944	0.0219462	0.0323507	0.0668814	0.109808	0.200026	-0.0665738	-0.00872041	-0.00285088	0.0422916	-0.00668008
OG1RF_RS02415	-0.0423732	-0.0893451	-0.14737	0.261492	0.33622	0.319692	0.732198	0.592439	0.582106	-0.0327116	-0.0684245	-0.078677	-0.685933	-0.481753	-0.701417	-0.565493	-0.510262	-0.731699
OG1RF_RS12425	-0.144973	-0.0891611	-0.0456181	-0.0486338	-0.0662742	-0.0560789	0.0377262	0.00482361	-0.0335496	0.0458194	-0.0120641	0.0329452	0.193114	0.0131493	0.0520413	0.0546024	0.0340312	-0.00378861
OG1RF_RS11825	-0.126287	-0.160323	-0.021057	-0.106937	-0.168	-0.184089	0.0545684	-0.0551674	-0.0880657	-0.0198078	-0.050599	-0.0168417	0.166992	0.0863739	0.168505	0.183462	0.138694	0.107973
OG1RF_RS10645	-0.237165	-0.1903	-0.340887	-0.0499056	0.0598426	0.0421342	0.439545	0.258876	0.186646	0.0450084	0.0190271	0.0729883	0.163327	-0.146839	-0.106457	-0.110914	-0.168043	-0.16502
OG1RF_RS10475	-0.0729933	-0.0762218	-0.233363	-0.0974518	-0.0800787	-0.0737107	0.220163	0.0542155	0.0874251	0.0227541	0.0370632	0.0441146	0.0826522	-0.0103606	-0.0166301	0.0155919	0.0308713	0.0112458
OG1RF_RS07485	-0.117076	-0.19438	-0.0598191	-0.167304	-0.174714	-0.214455	-0.00994179	-0.0896075	-0.140571	0.0121253	-0.021596	-0.0237362	0.250008	0.131414	0.196084	0.202957	0.153029	0.132032
OG1RF_RS05640	-0.0123973	-0.0696727	-0.164519	-0.227834	-0.117732	-0.150433	-0.143745	-0.121064	-0.174592	-0.0348412	-0.0283126	-0.0613768	0.186465	0.145663	0.176415	0.219581	0.243432	0.187403
OG1RF_RS10950	-0.00950887	-0.0302168	-0.0653341	0.0283971	0.00198514	0.0443662	-0.208718	-0.0518102	0.0238943	0.0676219	0.056893	0.039434	-0.289355	0.0444757	0.0459691	0.0363992	0.130867	0.0758465
OG1RF_RS10240	-0.136966	-0.151531	-0.175408	-0.0663403	-0.119301	-0.0891223	-0.191158	-0.162408	-0.132423	0.0950164	0.0789401	0.108561	0.0582956	0.165498	0.153681	0.155732	0.142869	0.152496
OG1RF_RS08505	0.0139896	0.040031	0.0144461	0.117263	0.0989652	0.137257	-0.125678	0.207647	0.286756	0.0898696	0.0825721	-0.140199	-0.692195	0.0588312	-0.29398	-0.0240505	0.0474836	-0.181785
OG1RF_RS10385	-0.0215569	0.00911861	0.189242	0.0628099	0.0948477	0.0671034	0.098635	0.0149326	0.0142525	-0.0212758	-0.0266607	-0.0395602	0.0582162	-0.185228	-0.0657791	-0.0792931	-0.128611	-0.0895455
OG1RF_RS12465	-0.004605	0.105504	0.0224248	-0.0253555	0.0243508	-0.0278008	0.271095	0.0466324	0.032227	-0.170077	-0.11337	-0.068378	0.214365	-0.151184	-0.0379778	-0.0423934	-0.0885353	-0.0652213
OG1RF_RS11170	-0.188414	-0.181175	0.122201	0.00104169	0.00695404	-0.00547466	0.01758	-0.0323034	-0.0425998	0.0163655	-0.00472295	-0.0326517	-0.00019202	-0.00198107	0.0600378	0.0628803	0.0942976	0.0709653
OG1RF_RS09235	0.0093824	0.00374917	0.188848	0.0106201	0.00285841	-0.00984217	-0.0803511	0.108726	0.028052	0.0382373	-0.0241106	0.00860681	-0.217807	-0.0143138	-0.0196127	0.010188	-0.0172899	-0.0637548
OG1RF_RS00505	1.17973	1.09041	0.758504	-0.1177	-0.0432677	-0.150825	-0.625791	-0.705474	-0.756882	-0.778717	-0.714263	-0.753091	-0.174091	-0.364265	-0.299851	0.0172509	0.0137846	-0.0221432
OG1RF_RS00865	-0.115545	-0.155359	-0.171914	-0.035474	0.0847659	0.0689844	0.335375	0.121477	0.113496	0.0850064	0.0249882	0.0721324	0.134143	-0.160128	-0.112412	-0.110474	-0.146941	-0.154439
OG1RF_RS00845	-0.286969	-0.210014	-0.242505	0.0352908	0.0602207	0.0358471	0.470093	0.263013	0.196035	0.0315289	0.00655926	0.101395	0.105724	-0.206041	-0.122273	-0.129466	-0.139195	-0.210972
OG1RF_RS11765	-0.212469	-0.168775	-0.203802	-0.000120419	0.0868822	0.0904046	-0.0315135	0.209006	0.239953	0.185963	0.232872	0.104818	-0.498106	-0.0454545	-0.0956609	-0.00995386	-0.0118111	-0.0721099
OG1RF_RS00225	-0.146486	-0.15534	-0.0882343	-0.144118	-0.182248	-0.185171	-0.134312	-0.328953	-0.16083	0.0652315	0.0399537	0.104036	0.132204	0.181414	0.254365	0.149391	0.17516	0.239215
OG1RF_RS06660	-0.164459	-0.00172309	-0.156704	-0.0205815	0.0864927	0.0160392	0.36115	0.185784	0.166767	-0.00804229	-0.0346911	0.0307976	-0.0117426	-0.175101	-0.105416	-0.0524377	-0.123335	-0.109562
OG1RF_RS10230	-0.746065	-0.790609	-0.787571	0.324473	0.271021	0.320864	-0.316106	0.417262	0.43885	0.454132	0.440836	0.13157	-1.10699	0.140805	-0.30075	-0.0294311	0.0487563	-0.271196
OG1RF_RS12230	-0.111034	-0.101059	-0.183345	-0.0298656	-0.00799069	-0.0858458	0.255145	0.077203	0.07202	-0.0522071	-0.0396185	0.0384955	0.132045	-0.0279217	-0.00430142	0.00811555	0.0587255	-0.0589934
OG1RF_RS13395	-0.398765	-0.24122	-0.329723	-0.173293	-0.149538	-0.117731	-0.20903	-0.179474	-0.0256473	0.188624	0.127864	0.196621	-0.0788553	0.253613	0.206919	0.235689	0.178376	0.237076
OG1RF_RS10080	-0.176544	-0.232953	-0.2329	-0.299762	-0.237856	-0.290007	0.0742561	-0.115441	-0.159734	-0.00909146	-0.123471	0.0218518	0.46983	0.174599	0.240452	0.242882	0.193241	0.15752
OG1RF_RS13020	-0.102021	-0.105311	-0.102733	-0.15017	-0.119782	-0.159147	0.120993	-0.0474379	-0.0623658	0.000410479	-0.0152468	0.0447153	0.295114	-0.00400002	0.0905431	0.0840016	0.0783159	0.0725486
OG1RF_RS13090	0.148956	0.184398	0.119549	0.242798	0.23476	0.285944	-0.107107	0.245881	0.216615	0.0612615	0.0462472	-0.12606	-0.739206	-0.165456	-0.3686	-0.241126	-0.166856	-0.288727
OG1RF_RS03325	-0.153621	-0.17414	-0.225378	-0.0561165	0.0404755	0.0315733	0.190499	0.0976053	0.0427398	0.0346846	0.00952203	0.0280471	0.180257	-0.0675182	-0.0040751	0.00703239	-0.0497267	-0.000639708
OG1RF_RS06440	-0.0604387	0.0738432	0.255641	0.223899	0.0110603	-0.0104611	0.0793869	-0.0143508	-0.111449	-0.143438	-0.0894736	0.131753	0.0548357	-0.184624	-0.0319161	-0.180045	-0.0297462	-0.0677848
OG1RF_RS01925	-0.0698387	-0.111051	-0.103367	-0.157706	-0.103272	-0.127871	0.144372	-0.0568763	-0.0115018	-0.0445018	-0.0263553	0.0226569	0.223565	0.0129099	0.0593668	0.0683881	0.110472	0.104596
OG1RF_RS04780	0.0109931	-0.12259	-0.114207	-0.416394	-0.402131	-0.428512	-0.262629	-0.467452	-0.452603	-0.440936	-0.415735	-0.319354	0.608605	0.308174	0.417667	0.50759	0.490178	0.486072
OG1RF_RS08840	-0.0217231	0.0142505	0.0563266	-0.0033677	-0.0301089	-0.0759298	0.0617569	-0.0448729	-0.0581246	-0.0133513	-0.00668242	0.0737303	0.0532132	-0.0280276	0.0282215	-0.0189514	-0.0253492	0.0280215
OG1RF_RS05945	1.21685	1.2369	1.05524	0.0430621	0.0593752	0.00159056	-0.54042	-0.559618	-0.626817	-0.561754	-0.39772	-0.537924	-0.602258	-0.69219	-0.630546	-0.444847	-0.524513	-0.567359
OG1RF_RS07005	-0.0936159	-0.101304	-0.169795	-0.136901	-0.108946	-0.17657	0.23909	0.0588193	0.0396384	-0.00336492	0.024855	0.0323433	0.147343	-0.0120223	0.0431047	0.0808374	0.0465949	0.0181773
OG1RF_RS10985	-0.221721	-0.119865	-0.189712	-0.0901851	-0.0126433	-0.00864299	0.121465	0.0288514	0.0366376	0.0458043	0.0389853	0.0489144	0.123416	0.00216602	0.00241767	0.0394046	0.076456	0.0260207
OG1RF_RS03665	-0.0851918	-0.0746067	-0.0281584	-0.14426	-0.150119	-0.15948	-0.32436	-0.118904	-0.0960539	0.0202014	-0.00549577	-0.0704367	-0.200011	0.281426	0.174741	0.303937	0.259379	0.216301
OG1RF_RS10285	0.136237	0.160636	-0.0124733	-0.0765439	0.0154716	-0.068033	0.300602	0.120416	0.105083	-0.103004	-0.0626314	-0.0974381	0.0662673	-0.182661	-0.148056	-0.0528621	-0.0530738	-0.147623
OG1RF_RS07365	-0.453387	-0.428312	-0.47718	-1.05067	-1.06504	-1.09773	-1.34529	-1.35579	-1.38286	-0.490623	-0.750864	-0.259805	0.990895	0.807833	0.91051	0.931622	0.818633	0.833841
OG1RF_RS06875	-0.1486	-0.0453719	-0.0785947	0.0276716	0.088181	0.0161901	-0.0304234	-0.339607	-0.0864228	0.110567	0.178239	0.166789	0.131091	-0.0451136	0.11096	-0.190509	-0.0397527	0.0701413
OG1RF_RS00050	0.0512589	-0.0209559	-0.0251483	0.0794261	0.0880144	0.0790259	0.285893	0.0445065	0.0444751	-0.0379694	-0.0397205	0.0540425	0.108115	-0.2171	-0.106698	-0.190074	-0.164979	-0.124129
OG1RF_RS10550	-0.0752843	-0.0330647	-0.140845	-0.194561	-0.122327	-0.209563	-0.0317329	-0.125507	-0.203568	-0.133394	-0.108901	-0.0788245	0.370039	0.0987694	0.172677	0.208868	0.227972	0.192416
OG1RF_RS08550	-0.131623	0.0720864	-0.0223365	0.1269	0.106917	0.10792	-0.117958	-0.251937	-0.0531031	0.0255661	0.143058	0.171835	0.0522749	0.00467145	0.0397575	-0.306285	-0.179472	0.0992504
OG1RF_RS03105	-0.378686	-0.287921	-0.392447	-0.427876	-0.358635	-0.399281	0.0423457	-0.234168	-0.136373	-0.0120943	-0.0179999	0.0680337	0.500922	0.218575	0.322509	0.325095	0.317186	0.290773
OG1RF_RS10765	-0.0459433	-0.1734	-0.0821746	-0.265702	-0.222842	-0.242005	-0.0222205	-0.100512	-0.11282	-0.0244778	-0.0257453	0.0670281	0.280213	0.127151	0.155408	0.166018	0.171253	0.191866
OG1RF_RS04050	0.111139	0.100649	0.0281394	0.107001	0.141312	0.0833248	-0.100052	0.142686	0.122932	0.0148751	0.0426541	-0.0371826	-0.573237	-0.0384593	-0.117966	-0.0483448	-0.00549112	-0.124609
OG1RF_RS02900	-0.135103	-0.242495	-0.223818	-0.631405	-0.612723	-0.697273	-0.664446	-0.83544	-0.888909	-0.613587	-0.532471	-0.462669	0.904959	0.559871	0.654608	0.688839	0.647111	0.651492
OG1RF_RS00960	-0.164897	-0.156544	-0.240036	-0.0157869	0.0438627	0.024741	0.222997	0.252953	0.252281	0.118806	0.0823735	0.0838786	-0.296916	-0.0805331	-0.0946893	-0.0557332	-0.0153859	-0.112769
OG1RF_RS03805	0.0497866	-0.0977843	-0.127263	-0.178504	-0.0995562	-0.154525	0.0280947	-0.404046	-0.166451	-0.0149399	-0.0550024	0.0646431	0.453695	0.0877276	0.17953	-0.00803585	0.0662651	0.174709
OG1RF_RS09365	-0.0968745	-0.0762148	-0.295294	-0.277352	-0.0914034	-0.14488	0.0273388	-0.0920732	-0.126848	-0.043911	-0.114284	-0.00846984	0.396932	0.130571	0.118652	0.196664	0.165896	0.146817
OG1RF_RS11135	0.0605287	0.0685339	0.0254848	0.065103	0.0958661	0.108423	0.156411	0.214668	0.141054	-0.00206867	-0.0274732	-0.0532443	-0.234269	-0.172792	-0.147349	-0.110594	-0.134113	-0.153526
OG1RF_RS04855	0.0921102	0.0375788	0.0145674	-0.133422	-0.109637	-0.0997438	-0.297703	-0.151457	-0.152027	-0.145554	-0.144164	-0.117699	-0.131541	0.205752	0.165357	0.271241	0.296362	0.212763
OG1RF_RS05020	0.120485	0.286504	0.180877	0.169653	0.263935	0.212623	0.41967	0.284277	0.281304	-0.11645	-0.111687	-0.150355	-0.35365	-0.470503	-0.425409	-0.381784	-0.377394	-0.37828
OG1RF_RS05090	-0.00124066	0.0684298	-0.0174369	0.102565	0.134968	0.152082	0.0607086	-0.00394386	0.0280916	-0.0308645	-0.051487	-0.0162842	0.133333	-0.151709	-0.0887709	-0.124442	-0.136435	-0.113315
OG1RF_RS09370	0.00343124	-0.108138	-0.180292	-0.150368	-0.0295086	-0.0856986	0.286979	-0.0245674	-0.00661513	-0.0529555	-0.11705	0.0160798	0.344173	-0.00768354	0.0632804	-0.00181554	-0.0376257	-0.019761
OG1RF_RS11150	-0.179309	-0.0199383	-0.157451	0.0866407	0.105	0.0972436	0.240851	0.181341	0.176101	0.00546204	-0.0106308	-0.0181123	-0.0111501	-0.103913	-0.116158	-0.111594	-0.108983	-0.1533
OG1RF_RS08115	-0.03825	-0.0843356	0.118361	-0.0830782	-0.115086	-0.11657	-0.211541	-0.129567	-0.234101	0.0750583	0.0802282	0.120354	0.106384	0.00788981	0.126427	0.0873337	0.0709505	0.131935
OG1RF_RS03010	-0.117433	-0.0762293	-0.0937039	-0.036714	-0.0459346	-0.0471884	-0.0697527	-0.0151787	-0.0205308	0.0515087	0.0658242	0.0881836	0.0690821	0.00667094	0.0715177	0.0462151	0.0367982	0.0621371
OG1RF_RS11360	0.0349141	0.0829703	0.273928	0.229287	0.239035	0.209918	-0.451058	-0.44361	-0.386917	-0.144291	0.231343	0.286103	0.193477	0.00726297	0.0817756	-0.638597	-0.718755	0.276955
OG1RF_RS12080	0.16511	0.16327	0.193278	0.143511	0.0523377	0.0925755	-0.634448	0.00480315	0.0864791	0.0690331	0.128776	-0.110535	-0.846059	0.0696612	-0.10572	0.0275443	0.129495	-0.0268797
OG1RF_RS10755	-0.750769	-0.909399	-0.953409	-0.031854	0.0263723	0.00388173	0.321186	0.240757	0.190552	0.125341	0.0354025	0.108022	0.285881	0.111836	0.136593	0.094499	0.0955507	0.079747
OG1RF_RS08830	0.167833	0.156055	0.139004	0.21133	0.174493	0.231934	-0.581497	0.180271	0.188466	0.221735	0.158016	-0.0536678	-1.14945	0.00249899	-0.270408	-0.0833464	-0.0932293	-0.232214
OG1RF_RS06640	0.322974	0.390542	0.346967	-0.00956628	0.0161337	-0.00877354	-0.439849	-0.259179	-0.349358	-0.290779	-0.27602	-0.333652	-0.0466206	0.076357	0.0402088	0.124152	0.200523	0.115553
OG1RF_RS07340	-0.412589	-0.322006	-0.513821	-0.883978	-0.908759	-0.930295	-1.00683	-1.0332	-1.08718	-0.499778	-0.72961	-0.317162	0.780655	0.800852	0.816467	0.814831	0.876793	0.817833
OG1RF_RS12790	-0.304545	-0.224718	-0.342803	-0.0152492	0.033858	0.00541925	0.272089	0.123151	0.144173	0.067189	0.0965895	0.184083	0.179152	-0.0845472	-0.0313057	-0.105471	-0.104854	-0.0573487
OG1RF_RS04830	0.0184936	0.294118	0.276863	0.378248	0.312956	0.329794	-0.338058	-0.420431	-0.288888	-0.196649	0.287268	0.402931	-0.239065	-0.181289	0.051	-1.02113	-1.01537	0.293966
OG1RF_RS03345	-0.202902	-0.0321825	-0.0874996	0.217379	0.164373	0.144943	0.248176	0.102881	0.149495	0.0685144	0.0527787	0.139977	-0.0303203	-0.268232	-0.0779077	-0.307668	-0.322576	-0.152042
OG1RF_RS07550	-0.0870003	-0.159037	-0.126887	-0.0466095	-0.0366392	-0.0577768	0.237611	0.0410086	0.0490347	0.072789	0.0591585	0.0909336	0.164772	-0.073963	-0.0459691	-0.0464709	-0.0498397	-0.0467559
OG1RF_RS12695	-0.467737	-0.573537	-0.500507	-0.25092	-0.151958	-0.209894	0.246273	0.0410957	0.0256971	-0.0709	-0.0799847	-0.0206958	0.438541	0.123337	0.254852	0.264805	0.229528	0.219823
OG1RF_RS12440	0.0246381	0.0552855	-0.010986	0.0342632	0.0113963	0.0527948	-0.310356	0.0437467	0.0814089	0.0977066	0.0379688	0.0200433	-0.524098	0.053807	-0.0542277	0.0653654	0.0959039	0.0901242
OG1RF_RS02425	0.116252	0.0832723	0.0041448	0.276643	0.337663	0.382945	0.649537	0.474077	0.440851	-0.19122	-0.187784	-0.20603	-0.384684	-0.628572	-0.548236	-0.552532	-0.555883	-0.55599
OG1RF_RS02150	0.0594456	0.0236184	0.0247053	-0.0143031	0.0184911	-0.0334419	-0.240521	-0.0212102	-0.0143115	-0.0297986	0.016233	-0.091181	-0.293936	0.0641094	0.0918305	0.137456	0.18247	0.0437822
OG1RF_RS04975	-0.0591906	-0.138339	0.105989	-0.224853	-0.19075	-0.266165	-0.0258982	-0.265847	-0.272948	-0.165628	-0.186283	-0.142351	0.403795	0.147271	0.3129	0.2707	0.209515	0.187383
OG1RF_RS11185	-0.116896	-0.114933	-0.169032	0.103878	0.106447	0.106958	0.349834	0.196027	0.200728	0.0327406	0.0533405	0.0378113	-0.0509466	-0.243457	-0.150383	-0.190787	-0.14324	-0.171807
OG1RF_RS08760	0.000146439	-0.0516948	-0.0756666	0.0075502	-0.00513594	-0.0238129	0.240946	0.0499452	0.0907281	-0.00498457	0.0126128	-0.00420031	0.0166662	-0.127341	-0.049147	-0.0314223	0.0021958	-0.0847895
OG1RF_RS09420	-0.226355	-0.194141	-0.249226	-0.205964	-0.148096	-0.190261	0.100355	-0.0337403	-0.0343762	0.120939	0.0410742	0.0782789	0.265819	0.084085	0.162389	0.160432	0.0703892	0.0529317
OG1RF_RS12500	-0.176479	-0.199215	-0.407849	-0.608935	-0.507097	-0.54745	-0.470019	-0.545743	-0.582643	-0.311828	-0.302291	-0.194715	0.685689	0.445561	0.531242	0.571494	0.563389	0.587341
OG1RF_RS04705	-0.0858191	-0.0607108	-0.0236944	-0.127065	-0.152109	-0.15627	-0.210875	-0.200645	-0.22821	-0.0500866	-0.0510522	-0.052275	0.234835	0.147578	0.24799	0.228786	0.160762	0.210549
OG1RF_RS06000	-0.0353232	-0.102327	-0.153853	-0.592931	-0.591296	-0.594998	-0.680968	-0.808204	-0.793144	-0.568708	-0.525997	-0.489462	0.652833	0.412977	0.529123	0.759484	0.705871	0.74963
OG1RF_RS00835	-0.134507	-0.219906	-0.0127195	0.0282422	0.0945103	0.0227794	0.511758	0.260848	0.210833	0.0139162	-0.0268939	0.0347939	0.11096	-0.284138	-0.162104	-0.211167	-0.257066	-0.245877
OG1RF_RS06625	0.419599	0.540764	0.484069	-0.00620702	-0.0246547	-0.0474456	-0.447871	-0.398863	-0.42611	-0.484072	-0.47753	-0.424503	-0.0215889	0.0609973	0.132962	0.162425	0.146699	0.134127
OG1RF_RS07030	-0.132418	0.0544058	0.0600908	0.107016	0.154675	0.167886	-0.0352549	-0.257184	-0.0205553	0.0196083	0.123254	0.105804	0.0678281	-0.0963375	-0.00142927	-0.321596	-0.120631	0.0189705
OG1RF_RS00895	-0.110349	-0.147084	0.425856	0.0174473	0.100029	0.00504265	0.449704	0.196218	0.120838	-0.0424728	-0.0491403	0.036033	0.0264793	-0.305727	-0.195345	-0.249804	-0.313316	-0.26639
OG1RF_RS02630	0.414678	0.398513	0.395685	0.282957	0.251179	0.266921	-0.68553	-0.0980299	0.104553	-0.0130961	-0.0137659	-0.252357	-1.13869	-0.089745	-0.248893	-0.223869	0.0122114	-0.199628
OG1RF_RS00785	-0.365967	-0.0696531	-0.332756	0.0228734	-0.0824813	0.0948302	0.420508	0.32335	0.222793	0.0745641	0.048112	0.0809137	0.110336	-0.127372	-0.13663	-0.0745189	-0.28803	-0.193877
OG1RF_RS02620	-0.17401	-0.205703	-0.287544	0.0485848	0.0744152	0.0762324	0.497521	0.309159	0.252545	0.074363	-0.0105864	0.0772331	0.0250605	-0.23104	-0.181955	-0.172478	-0.242227	-0.218758
OG1RF_RS10300	0.171695	0.208931	0.247559	0.0703482	0.138605	0.0995899	0.278496	0.238527	0.217771	-0.138067	-0.0493188	-0.120719	-0.206051	-0.365478	-0.248777	-0.256289	-0.28705	-0.292903
OG1RF_RS08580	0.419124	0.348192	0.318332	-0.139148	-0.141429	-0.14633	-0.437358	-0.47604	-0.48433	-0.170651	-0.196181	-0.124196	0.285691	0.0880545	0.146278	0.0567835	0.0616013	0.139238
OG1RF_RS12215	0.131089	0.406457	0.390975	0.441038	0.408364	0.368665	-0.816496	-0.873282	-0.720134	-0.370372	0.31895	0.395857	-0.258109	-0.0310447	0.143762	-1.07169	-1.22154	0.496208
OG1RF_RS04670	-0.126029	-0.205905	-0.187532	-0.0927697	-0.0575189	-0.0894774	0.205904	0.121463	0.125036	0.0622919	0.0649461	0.0623586	0.0649113	-0.0597822	-0.0154674	0.0281959	0.0346507	-0.00706171
OG1RF_RS00070	-0.11131	-0.0473237	-0.148693	-0.0528369	-0.0360102	-0.0437652	0.0197794	0.0129885	0.0577094	0.00813616	0.05924	0.0160163	-0.0785364	0.024513	-0.00138355	0.0891669	0.129881	0.0723094
OG1RF_RS00765	-0.12514	-0.12155	-0.164802	0.00304142	0.0512153	0.0201651	0.331057	0.13255	0.164796	0.00648225	0.0503654	0.0568772	0.111728	-0.168525	-0.130712	-0.0905469	-0.148702	-0.0904737
OG1RF_RS11295	-0.0782239	-0.164739	-0.175686	-0.00966583	0.0311465	0.0307246	0.109119	0.175185	0.185526	0.133672	0.143114	0.1066	-0.329816	-0.0865259	-0.082507	-0.0296024	0.0106423	-0.078917
OG1RF_RS05960	0.717115	0.554372	0.595214	-0.052466	-0.0915701	-0.135999	-0.24442	-0.365542	-0.414069	-0.271221	-0.232393	-0.19887	-0.0298212	-0.267681	-0.12223	-0.0328904	-0.0685456	-0.026018
OG1RF_RS05915	0.0911072	0.0623289	0.0463816	0.285843	0.274549	0.313943	0.054573	0.235521	0.242633	0.11313	0.133908	0.0951041	-0.664212	-0.155119	-0.528644	-0.320153	-0.245543	-0.57055
OG1RF_RS07540	-0.178709	-0.152035	-0.15997	-0.193311	-0.0932817	-0.167548	0.26193	0.0332805	0.0199987	-0.0191771	-0.0387647	0.0731478	0.28135	0.00626659	0.0580953	0.0790126	0.0337481	0.0422762
OG1RF_RS08680	0.0486823	0.0550769	0.121859	0.183182	0.151299	0.132407	0.150235	-0.131066	0.0134736	-0.0451733	0.0175974	0.0486398	0.0105222	-0.218647	-0.159057	-0.263702	-0.160312	-0.0612271
OG1RF_RS12385	-0.222038	-0.059948	-0.232545	-0.102062	-9.06134e-05	-0.0278073	-0.0198294	0.124732	0.153295	0.0893501	0.149888	0.0469029	-0.306508	0.0511936	0.0334788	0.0666592	0.107913	0.0445143
OG1RF_RS01055	0.0962491	0.150473	0.0562786	0.133676	0.141723	0.127223	0.373827	0.233716	0.207393	0.082929	0.0627316	0.0939823	-0.241661	-0.361538	-0.378923	-0.41043	-0.3684	-0.374307
OG1RF_RS03690	-0.132235	0.0271625	0.0102079	-0.0105545	-0.0412698	-0.0774999	0.00916082	-0.0373857	0.0407189	-0.0222632	0.0348502	0.0435746	-0.160616	-0.0173388	0.0221201	0.081276	0.154618	0.0437982
OG1RF_RS10465	-0.233136	-0.325659	-0.266776	-0.0872558	-0.0529127	-0.0860707	0.310199	0.127818	0.120612	0.0219313	0.0703615	0.0805861	0.194536	-0.0402438	0.0672213	-0.0101958	-0.00542068	-0.0342898
OG1RF_RS10235	-0.217153	-0.241732	-0.306764	-0.324281	-0.284122	-0.306104	0.090537	-0.167964	-0.0907154	-0.06073	-0.0601651	0.0303823	0.431402	0.134433	0.253811	0.235421	0.282657	0.252679
OG1RF_RS06425	0.0826164	0.0857144	0.0651078	0.132819	0.126124	0.167555	-0.424269	0.117389	0.160809	0.146113	0.155668	-0.0576088	-0.737683	-0.0233643	-0.153744	-0.0533348	0.0205945	-0.100314
OG1RF_RS09240	-0.123739	-0.0817016	-0.114593	-0.0872588	-0.0314745	-0.0884518	0.138513	0.0470979	0.0473264	-0.0237549	-0.0182079	0.014207	0.0160005	0.0878791	0.0418736	0.0375688	0.102325	0.00249101
OG1RF_RS07200	-0.185077	-0.113722	-0.187033	-0.208398	-0.0837468	-0.0862205	0.0789969	-0.014907	-0.00623117	0.0121309	0.0341579	0.00151502	0.205847	0.0618291	0.123631	0.110503	0.0923652	0.0829813
OG1RF_RS09205	-0.104444	-0.0657138	-0.161272	-0.0961216	0.0169928	-0.0792685	0.190678	-0.0241232	-0.0637412	0.107697	0.103432	0.129609	0.180014	-0.101189	-0.0311065	-0.00748566	-0.0216979	-0.0363137
OG1RF_RS05300	-0.144087	-0.110709	-0.122884	-0.0332385	-0.0276588	-0.0727151	0.0853111	0.067987	0.0978388	0.0135631	0.0871769	0.062928	-0.0376201	-0.0525447	0.0186331	0.00678104	0.0685438	0.0579185
OG1RF_RS01295	-0.096841	-0.139476	-0.0962994	-0.131313	-0.091625	-0.154551	0.224017	-0.0415079	-0.026468	-0.0361064	-0.0122757	0.0316238	0.330689	-0.0191022	0.0551342	0.0483147	0.0594194	0.0026433
OG1RF_RS06565	-0.197197	-0.325483	-0.293097	-0.284982	-0.181601	-0.25193	0.212642	-0.0114762	-0.0517937	-0.0390494	-0.0183337	0.00697828	0.402177	0.0962004	0.170406	0.212643	0.136242	0.159
OG1RF_RS06860	-0.0572809	-0.0886476	-0.220174	-0.0254919	0.00917039	0.043847	0.290998	0.163583	0.132759	0.194793	0.146402	0.18658	0.0956896	-0.123132	-0.089176	-0.266676	-0.310979	-0.274362
OG1RF_RS04045	-0.086256	-0.0434698	-0.115725	-0.0434619	0.0349768	-0.015324	0.228755	0.0674257	0.0362891	-0.0315312	-0.0440086	0.0034875	0.249674	-0.06444	0.0104273	-0.0329726	-0.130595	-0.0873757
OG1RF_RS05970	-0.0775014	-0.119289	-0.203929	-0.0825598	-0.0038084	-0.0191345	0.0611026	0.0817263	0.0970925	0.135005	-0.028662	0.022754	-0.12324	-0.0406907	0.194527	0.0215681	-0.0251004	0.0523447
OG1RF_RS10315	-0.126211	-0.191792	-0.148029	-0.280253	-0.234475	-0.272688	-0.00270058	-0.16906	-0.108009	-0.0783557	-0.0551942	-0.0364183	0.38643	0.130346	0.236771	0.235082	0.22687	0.235265
OG1RF_RS10470	-0.0674684	-0.188062	-0.230407	-0.208086	-0.121584	-0.155638	0.222061	0.0117012	-0.0174313	0.019984	-0.0997053	0.0357175	0.395235	0.0929381	0.1033	0.0571163	0.0240584	-0.0217799
OG1RF_RS06200	-0.247714	-0.240545	-0.245304	-0.244857	-0.216097	-0.225828	0.0174289	-0.0829458	-0.137512	-0.00924791	-0.0107863	0.0291784	0.35469	0.141203	0.259918	0.248767	0.1705	0.193162
OG1RF_RS11805	-0.0238196	-0.126288	-0.0830169	-0.409938	-0.396778	-0.406122	-0.288037	-0.412086	-0.407564	-0.302517	-0.276587	-0.148325	0.635262	0.296675	0.377498	0.43707	0.32591	0.420297
OG1RF_RS04660	0.541262	0.63972	0.538951	0.658263	0.172351	0.556574	-0.778755	0.00269181	0.178732	-0.127005	-0.0860526	-0.496897	-0.831657	-0.305088	-0.795444	-0.521822	-0.331647	-0.652174
OG1RF_RS03840	-0.0634382	0.0183943	0.329684	-0.039778	-0.0472738	-0.0736574	-0.126975	-0.274888	-0.14101	-0.107862	0.0281782	0.0725311	0.236956	-0.00128262	0.170401	-0.0865767	-0.157845	0.128502
OG1RF_RS00365	-0.0191615	-0.124027	-0.211985	-0.802122	-0.753668	-0.809253	-1.04984	-1.21822	-1.19369	-1.13921	-1.00295	-0.996885	0.941754	0.578668	0.617401	1.11625	0.726693	0.940922
OG1RF_RS11275	-0.087663	-0.213539	-0.249849	-0.216006	-0.125578	-0.160854	0.27182	0.0867141	0.0160737	-0.020367	-0.00807759	0.0195058	0.326939	0.00668875	0.0593188	0.0655962	0.0613193	0.0258408
OG1RF_RS10170	-0.0160724	-0.00819072	-0.133719	-0.304869	-0.3891	-0.395927	-0.154955	-0.413796	-0.38229	-0.138299	-0.10117	-0.00764718	0.532014	0.183641	0.322169	0.3146	0.286394	0.293227
OG1RF_RS00015	-0.0885478	-0.102245	-0.114133	-0.124257	-0.0594787	-0.102727	0.110653	0.0673713	0.0456799	0.0152979	-0.0341486	0.0288308	0.0292985	0.0608947	0.0283002	0.124213	0.0141159	0.0639513
OG1RF_RS07515	-0.213073	-0.195418	-0.251098	-0.141131	-0.079761	-0.114197	0.0922682	0.0247723	-0.00917664	-0.0259142	0.0319965	0.0426125	0.222187	0.0222084	0.139388	0.116826	0.111625	0.120271
OG1RF_RS05600	0.393663	0.424398	0.604491	0.120929	0.125858	0.0545066	-0.538388	-0.801601	-0.516395	-0.13542	0.00847396	0.102157	0.144264	-0.0785492	0.0978706	-0.674429	-0.412087	0.208142
OG1RF_RS06190	0.0274761	0.0574037	0.0261534	0.0104625	0.00199165	-0.00464772	-0.0411819	-0.0209705	0.0526143	0.0741993	0.0606864	0.0428425	-0.190132	-0.0402708	-0.0337698	-0.0326245	0.0111396	-0.022186
OG1RF_RS07375	-0.512154	-0.494707	-0.480851	-1.0138	-0.975621	-1.05614	-0.860976	-1.03486	-1.0314	-0.238402	-0.428157	-0.0591168	1.03442	0.670283	0.756385	0.765685	0.691624	0.735569
OG1RF_RS06275	-0.165274	-0.0634238	0.226118	0.190558	0.0719179	-0.00468844	0.395882	0.127485	0.139325	-0.100592	-0.0933442	-0.0591864	-0.161874	-0.18263	-0.0627811	-0.13725	-0.157853	-0.127868
OG1RF_RS03015	-0.00413859	-0.0666177	-0.0930049	-0.00301806	0.0151362	-0.00786844	-0.0370549	0.139664	0.136703	0.110565	0.0505337	0.0072593	-0.3545	0.0191059	-0.00319101	0.044897	0.0271604	-0.0476604
OG1RF_RS11210	-0.288058	-0.233553	-0.339232	-0.315406	-0.257272	-0.263023	0.0512696	-0.221457	-0.161686	-0.0679247	-0.0700858	0.0521131	0.468048	0.192207	0.276547	0.278318	0.27142	0.236733
OG1RF_RS02650	-0.164144	-0.141042	-0.12111	-0.129083	-0.104701	-0.124915	0.108908	0.0224965	0.0570789	-0.00381174	-0.00202978	0.0365766	0.152712	-0.0395903	0.116643	0.0974573	0.118343	0.0558108
OG1RF_RS06690	-0.0954328	-0.0750734	-0.0405806	-0.0852794	-0.0803539	-0.0784201	0.0133263	-0.0980589	-0.0393829	-0.0250517	-0.0240176	-0.0163023	0.0929029	0.045785	0.119284	0.110911	0.0886623	0.146658
OG1RF_RS07220	0.255248	0.290994	0.296374	0.534018	0.347095	0.50301	-0.771221	0.286018	0.397124	0.0678316	0.139429	-0.341634	-1.17372	-0.150474	-0.734921	-0.479495	-0.318839	-0.529183
OG1RF_RS07300	-0.0135627	0.0203336	0.0403252	-0.0162607	-0.0180604	-0.0677741	-0.130227	0.0173882	-0.0398522	-0.0342745	-0.101286	-0.0889241	-0.295484	0.139764	0.112893	0.125049	0.197102	0.0758548
OG1RF_RS08355	0.328432	0.290042	0.201497	-0.186906	-0.174453	-0.226586	-0.162807	-0.314749	-0.315751	-0.126323	-0.151478	-0.0878157	0.257134	0.000803257	0.0394593	0.106009	0.133463	0.134661
OG1RF_RS01275	-0.40526	-0.29003	-0.100178	-0.113123	-0.176576	-0.252874	0.141199	-0.00949798	-0.0667938	0.0404599	-0.0195657	0.114639	0.350807	0.0774898	0.197083	0.131266	0.0696039	0.104716
OG1RF_RS12630	-0.0590885	-0.00876977	-0.0244915	0.0526756	0.0442116	0.0540533	0.206874	0.105238	0.162658	0.0563309	0.0634568	0.0145349	-0.0817432	-0.140329	-0.129497	-0.133643	-0.12468	-0.124514
OG1RF_RS09495	-0.29458	-0.0041216	-0.20447	-0.0213339	-0.0685748	-0.145073	0.0921534	-0.095726	-0.0878359	-0.03116	0.0359827	0.133778	0.238414	0.0122367	0.158886	0.0231965	0.0604034	0.0964007
OG1RF_RS05585	0.293554	0.138814	0.128032	-0.291779	-0.229289	-0.30655	-0.0112993	-0.252911	-0.313726	-0.155369	-0.244065	-0.0823646	0.468284	0.0642263	0.197717	0.113988	0.0316598	0.13621
OG1RF_RS12475	-1.04922	-1.02661	-1.07451	0.0314094	-0.154955	-0.034861	0.245784	0.203027	0.286626	0.506025	0.585914	0.663424	0.355049	0.139823	0.163812	-0.521791	-0.576517	-0.463828
OG1RF_RS12170	-0.29356	-0.200975	-0.290719	-0.118688	-0.0554296	-0.162443	0.188107	-0.0630953	-0.0133331	-0.0689758	0.0236726	0.0278679	0.287148	0.029972	0.0914216	0.169601	0.140911	0.149503
OG1RF_RS06785	-0.684536	-0.579978	-0.674816	-0.305316	-0.254295	-0.265791	0.161786	-0.036478	-0.0136027	0.0691887	0.11868	0.247566	0.523214	0.157423	0.28533	0.18052	0.159022	0.233466
OG1RF_RS10945	0.0201741	-0.224608	-0.249826	-0.206881	-0.123694	-0.18343	0.173934	-0.0620463	-0.0746275	-0.0933597	-0.0919829	-0.0328153	0.378502	0.049718	0.103051	0.140377	0.154931	0.151706
OG1RF_RS04985	-0.162157	-0.1817	-0.194839	-0.221738	-0.209016	-0.219778	-0.162312	-0.211281	-0.275383	-0.267199	-0.240369	-0.217395	0.358104	0.306423	0.342422	0.364782	0.38446	0.343843
OG1RF_RS01050	-0.0312137	-0.000240908	0.0449344	-0.0757099	0.0644926	-0.000905019	0.0845916	0.0214248	0.0093034	-0.0302869	-0.0207699	-0.0317224	0.22645	-0.119159	-0.0147649	-0.0839804	0.012413	-0.091756
OG1RF_RS02380	-0.532651	-0.538902	-0.391826	-0.250244	-0.228755	-0.157451	-0.17329	-0.258061	-0.115496	-0.0958568	-0.00278724	0.124078	0.515414	0.219063	0.176487	0.339701	0.399414	0.367212
OG1RF_RS09475	-0.131668	-0.0695162	-0.114785	-0.23351	-0.120811	-0.141568	-0.0200666	-0.125195	-0.0409703	0.0239826	0.0463641	-0.0153827	0.242992	0.0434835	0.0637639	0.139048	0.221422	0.129353
OG1RF_RS00855	-0.0417333	-0.242792	-0.0557681	0.0826759	0.0784452	0.00811887	0.546872	0.300275	0.190027	-0.0108468	-0.121869	-0.0117123	0.0616313	-0.217708	-0.139049	-0.142311	-0.278897	-0.282195
OG1RF_RS03990	0.0326806	-0.0370091	-0.112724	-0.0544883	0.0407964	0.0115943	0.36635	0.157629	0.165547	-0.0376351	0.0481832	0.0323586	0.0868458	-0.216101	-0.162129	-0.178471	-0.11185	-0.159746
OG1RF_RS03705	-0.199483	-0.0391717	-0.117604	-0.040548	0.020262	-0.00554729	0.376311	0.105396	0.144363	0.005006	0.0788777	0.0826723	0.0554385	-0.166694	-0.076206	-0.141072	-0.117431	-0.0791182
OG1RF_RS02240	-0.263929	-0.375997	-0.35704	-0.272893	-0.220734	-0.276977	0.229334	-0.0636563	-0.0944272	-0.0626961	-0.0739391	0.0694655	0.498605	0.134931	0.261171	0.184736	0.137621	0.184077
OG1RF_RS03125	-0.123307	0.0133613	-0.223106	-0.158191	-0.109394	-0.163483	0.0374231	-0.0968356	-0.0989523	-0.0746232	-0.106844	0.00662624	0.260788	0.0812774	0.139353	0.161892	0.20994	0.123174
OG1RF_RS04640	-0.754472	-0.811951	-0.756907	-0.887195	-0.874792	-0.916254	-0.638285	-0.833782	-0.730355	0.063665	0.0224933	0.136018	0.779031	0.668388	0.718829	0.610952	0.638672	0.703733
OG1RF_RS10725	-0.0439973	-0.0550313	0.100309	-0.00520058	0.0206278	-0.0166923	-0.0118332	0.000319917	-0.0590878	0.02368	0.0152251	0.00653379	0.109481	-0.0615491	0.00260079	-0.0169969	0.00240576	-0.0237051
OG1RF_RS01895	0.0388706	0.0337213	0.0252074	-0.0117228	-0.014832	-0.0230412	-0.0156589	-0.0120716	-0.0749987	-0.00955104	-0.038387	0.0278545	0.0516762	-0.048059	-0.0106189	0.0214655	0.0161988	0.0371328
OG1RF_RS03190	-0.0235277	-0.0828674	-0.086965	-0.162385	-0.0922202	-0.144249	0.205102	-0.00488306	0.0151375	-0.0961456	-0.0761049	-0.0172801	0.218677	-0.0210614	0.0401538	0.0699902	0.113788	0.074058
OG1RF_RS03080	0.146149	0.107589	0.115556	0.194775	0.177618	0.195763	-0.196318	0.205817	0.209734	0.0119768	-0.0449421	-0.163524	-0.707765	-0.0127531	-0.279097	-0.0896705	0.047898	-0.221766
OG1RF_RS04320	-0.21857	-0.284023	-0.37937	-0.220025	-0.122605	-0.196302	0.12257	-0.079503	0.00358178	0.0763817	0.0854795	0.110351	0.25745	0.152922	0.201611	0.0639426	0.124873	0.104753
OG1RF_RS07330	-0.295369	-0.344131	-0.378136	-0.904635	-0.881923	-0.929911	-0.956137	-1.11496	-1.13281	-0.813668	-0.93287	-0.607923	1.10419	0.798673	0.736919	0.902101	0.748511	0.798606
OG1RF_RS06630	0.444665	0.488608	0.539247	0.000778154	0.00999227	-0.0774179	-0.331986	-0.285561	-0.446275	-0.549558	-0.499411	-0.37676	0.144289	0.0297031	0.0589047	0.0349871	0.105079	0.0705287
OG1RF_RS12240	0.23584	0.248868	0.212854	0.266693	0.0611763	0.268112	-0.76299	0.0197313	0.119707	0.0153141	0.101512	-0.287075	-0.768156	0.170096	-0.325237	-0.0358879	0.126558	-0.227208
OG1RF_RS10800	0.222416	0.251741	0.249891	0.170939	0.16024	0.104432	-0.279438	0.0740767	0.095358	-0.117735	-0.103497	-0.176768	-0.644003	-0.0430516	-0.080339	-0.048973	0.0322585	-0.139883
OG1RF_RS01810	0.012706	-0.0277069	-0.0841948	-0.0859834	-0.0507954	-0.0286363	-0.101858	0.0199102	0.0210754	0.0957139	0.080498	-0.0016137	-0.253343	0.0380946	0.037134	0.0939997	0.109548	0.0781639
OG1RF_RS08495	0.553811	0.546624	0.552966	0.252157	0.225434	0.171146	0.334663	0.044885	0.00979894	-0.382382	-0.358408	-0.382639	-0.243465	-0.527715	-0.43871	-0.410596	-0.442762	-0.433843
OG1RF_RS04805	-0.0924636	-0.130757	-0.159686	-0.0727066	-0.056331	-0.0929356	0.0589488	0.110449	0.124413	0.0652907	0.0679628	0.0420387	-0.217916	0.029811	0.0170105	0.0921219	0.104353	0.0488046
OG1RF_RS10290	0.011989	-0.0151541	0.0977387	-0.00939425	-0.0136167	-0.0703981	-0.0745413	-0.041844	0.0679552	0.0228994	0.0166551	0.0548329	-0.299761	0.0394021	0.0435892	0.0260758	0.0738184	0.0262985
OG1RF_RS11145	-0.148729	-0.120365	-0.185899	0.0188088	0.0772251	0.0499947	0.332189	0.141244	0.141511	0.0202915	-0.0344377	0.0472067	0.135665	-0.165327	-0.0902631	-0.127506	-0.105032	-0.10163
OG1RF_RS00810	-0.16767	-0.188947	-0.207357	0.0500435	0.094996	0.0692492	0.46063	0.261656	0.187049	0.00739469	0.0307985	0.0994804	0.115626	-0.230779	-0.134189	-0.220608	-0.266183	-0.207947
OG1RF_RS07115	-0.124745	-0.12815	-0.224074	-0.451616	-0.394046	-0.426078	-0.0797311	-0.287351	-0.27972	-0.282972	-0.204485	-0.164619	0.502102	0.263851	0.359526	0.458048	0.405456	0.384866
OG1RF_RS00840	-0.0761583	-0.145906	-0.20626	0.0668023	0.0895469	0.0659323	0.471215	0.218459	0.159335	0.00578432	-0.0210803	0.0745277	0.0902183	-0.218799	-0.144411	-0.166867	-0.257982	-0.220989
OG1RF_RS00830	-0.293068	-0.159735	-0.171082	0.0258403	0.07388	0.0412538	0.449264	0.235952	0.176141	0.0234152	0.00448631	0.0770623	0.0976686	-0.189035	-0.137165	-0.113627	-0.190241	-0.157856
OG1RF_RS12815	-0.134292	-0.103491	-0.0855464	-0.0352431	-0.0221826	-0.0726884	0.273728	0.0860411	0.109733	0.00935195	-0.0115881	0.0150309	0.0868001	-0.0752253	0.00184144	-0.0455786	-0.00154364	-0.0506471
OG1RF_RS10525	0.209615	0.288939	0.311354	0.37081	0.2353	0.405508	-0.906255	-0.210384	0.198168	0.224857	0.164533	-0.252746	-1.17459	0.114253	-0.423725	-0.319698	0.0192562	-0.274479
OG1RF_RS00110	-0.372245	-0.308241	-0.452259	-0.141849	-0.0787605	-0.0887815	0.0840932	0.00818479	-0.0185765	0.164611	0.168218	0.210556	0.0220508	0.0812193	0.12059	0.15462	0.135798	0.0955154
OG1RF_RS12495	-0.378079	-0.0907852	-0.239074	-0.179691	-0.117959	-0.178768	0.285166	0.0568997	0.113471	-0.0231264	0.0208785	0.0324497	0.269955	-0.0224877	0.100554	0.0939867	0.0301649	0.0613433
OG1RF_RS10760	-0.137748	-0.0473851	-0.180575	-0.0242251	0.000321682	0.00601213	0.249266	0.0688305	0.085008	-0.0186913	0.00705991	0.0489099	0.0843883	-0.127904	-0.119135	-0.0280002	0.0683755	0.0045306
OG1RF_RS11420	0.0417078	0.0248962	-0.0823061	-0.0837608	-0.0656447	-0.076198	-0.177723	-0.056357	-0.0253093	-0.0032998	-0.0368997	-0.0690343	-0.185891	0.154654	0.0900043	0.168016	0.200165	0.108272
OG1RF_RS07235	-0.0627455	-0.0992925	-0.0935359	-0.141054	-0.106887	-0.12445	0.0834851	-0.0202084	-0.00623757	-0.00824178	-0.0116356	-0.0063338	0.187705	0.000941009	0.0937395	0.0763698	0.0935813	0.0944959
OG1RF_RS10375	-0.265529	-0.138969	-0.254755	-0.24167	-0.166757	-0.23263	-0.0158505	-0.194367	-0.205579	-0.0645368	-0.0165686	-0.0110027	0.397974	0.151128	0.246815	0.261624	0.204596	0.263986
OG1RF_RS02645	-0.00281482	0.0993324	-0.0808667	-0.0897787	-0.0588198	-0.09432	-0.13627	-0.133866	-0.200206	-0.0664465	-0.0513381	-0.0744792	0.20146	0.091861	0.133355	0.18158	0.0871657	0.109034
OG1RF_RS06325	-0.111112	-0.119841	-0.134844	-0.0976155	-0.0990889	-0.113027	-0.316185	-0.201783	-0.195731	-0.0424117	-0.0827947	-0.103233	0.0422874	0.263496	0.272702	0.302688	0.261304	0.248566
OG1RF_RS02135	0.104601	-0.186385	-0.164725	-0.52864	-0.510293	-0.501403	-0.33268	-0.520451	-0.6378	-0.434422	-0.458151	-0.382151	0.69205	0.370795	0.379006	0.670349	0.498202	0.555901
OG1RF_RS08415	-0.0166725	0.0568908	0.21089	0.0349482	0.0689957	-0.0249511	0.175696	0.0410888	0.113633	-0.0708782	-0.0987153	-0.0503819	-0.0547557	-0.0814546	-0.075042	-0.101558	-0.0517438	-0.133555
OG1RF_RS10735	-0.0425208	-0.0140682	-0.0892623	-0.114953	-0.0737978	-0.0606394	-0.106134	-0.127995	-0.128217	0.00938088	0.010115	-0.020364	0.251707	0.0653413	0.069662	0.0905211	0.132566	0.0844217
OG1RF_RS08910	-0.150379	-0.146572	-0.131887	-0.115272	-0.103218	-0.149	0.121917	-0.00836611	-0.0153546	-0.0139856	-0.021584	-0.000915518	0.216529	0.0192925	0.109318	0.124584	0.0962821	0.0934425
OG1RF_RS08610	0.122975	0.181099	0.188812	-0.36889	-0.32169	-0.374361	0.00642563	-0.188415	-0.177479	-0.0675441	-0.0849576	-0.0130547	0.295816	0.0727191	0.170279	0.155147	0.0580616	0.108349
OG1RF_RS12225	-0.0877775	0.0063051	-0.0806592	0.0494724	0.0407127	0.0459305	0.085094	0.0141359	0.00381503	0.0146736	0.0142399	-0.00466587	-0.111446	-0.0674932	0.00769151	-0.00417032	0.0298977	0.0280715
OG1RF_RS06020	-0.18164	-0.0489273	-0.0631988	0.0471719	0.0256903	0.0261767	-0.0645791	0.0741072	0.0631004	0.013607	0.0630185	0.043779	-0.319344	0.0380872	0.0453809	0.0389699	0.112086	0.0258819
OG1RF_RS02235	0.153804	0.0677446	0.0674635	0.0644572	0.0950843	0.0826865	-0.0415843	0.0620838	0.0646902	-0.0339813	0.00262342	-0.0267385	-0.358911	-0.0900658	-0.0430356	-0.0171895	-0.0374404	-0.0819735
OG1RF_RS08865	-0.0572972	-0.115949	-0.0267432	-0.00661824	-0.0900897	-0.101558	0.160454	-0.0422826	-0.020108	-0.00437838	0.0111637	0.0173493	0.149125	-0.0466428	0.0552809	0.033946	0.00728747	0.0438287
OG1RF_RS07360	-0.331785	-0.43524	-0.347115	-0.876656	-0.89483	-0.946989	-1.17308	-1.06296	-1.13083	-0.354983	-0.640075	-0.260096	0.432273	0.881259	0.831201	0.923182	0.870729	0.803903
OG1RF_RS04905	-0.00711548	0.0378482	0.0263933	-0.0300551	0.00497366	-0.0232315	0.0785421	0.00561374	-0.0304907	-0.0190131	0.0281564	0.0265917	0.0849213	-0.0977094	-0.0780356	-0.00856551	0.0326965	-0.0448905
OG1RF_RS07230	-0.118554	0.0696043	-0.177471	-0.108827	-0.0442189	-0.121318	-0.108457	-0.0724774	-0.160382	-0.0802448	-0.0535486	-0.0446112	0.216024	0.131885	0.18756	0.134238	0.150013	0.101842
OG1RF_RS10050	-0.0450617	0.0506568	-0.00159254	0.00157996	0.0307416	0.0137552	-0.113406	0.0317521	-0.00092509	0.00708382	0.0593988	-0.0149345	-0.152434	-0.0160526	-0.0127044	0.0257087	0.0795115	0.0380102
OG1RF_RS11045	-0.114332	-0.146356	-0.207162	-0.0930887	-0.0742298	-0.1232	0.145021	0.0657529	0.060394	0.0210617	0.0840843	0.164375	0.0283809	-0.0506413	0.0524303	0.0328929	0.0284159	0.0635606
OG1RF_RS02125	0.0433775	-0.0407419	-0.0385289	-0.337447	-0.290521	-0.347106	-0.410111	-0.731901	-0.51426	-0.179885	-0.12125	-0.0147674	0.61725	0.28488	0.423101	0.167881	0.262432	0.449631
OG1RF_RS05030	-0.131806	-0.242219	-0.229791	-0.0947071	-0.0475994	-0.0916826	0.320328	0.11812	0.108454	0.0125523	0.0095043	0.0579447	0.245872	-0.0938181	0.00430129	-0.0101194	-0.0606602	0.000963008
OG1RF_RS02010	-0.374777	-0.397386	-0.395794	-0.418906	-0.323704	-0.359151	0.0731175	-0.0616713	-0.148066	-0.000869866	-0.0516008	0.0383426	0.475616	0.272726	0.308333	0.377316	0.207582	0.249134
OG1RF_RS07835	-1.01901	-1.21995	-1.01874	-0.88182	-0.823051	-0.868691	-0.458408	-0.432206	-0.379954	1.0713	1.02068	1.24095	0.474299	0.212692	0.369427	-0.318591	-0.438861	-0.290693
OG1RF_RS10160	0.0184087	-0.0147924	0.219579	-0.250575	-0.242976	-0.304069	-0.161098	-0.340989	-0.394714	-0.189905	-0.167225	-0.0869248	0.412902	0.163849	0.295561	0.237884	0.174208	0.260154
OG1RF_RS06880	-0.100193	-0.124855	-0.114887	-0.262547	-0.289387	-0.276438	-0.00828016	-0.214664	-0.230981	-0.222363	-0.193343	-0.121987	0.456851	0.168725	0.27195	0.280688	0.309213	0.301541
OG1RF_RS12380	-0.0194358	-0.03758	-0.0575761	-0.106263	-0.0413821	-0.0985062	0.074407	0.0519959	0.073217	-0.02097	0.0207701	0.040125	-0.112128	-0.00266794	0.0581492	0.0674491	0.0528946	0.0339786
OG1RF_RS01840	-0.261841	-0.296567	-0.298703	-0.426776	-0.494424	-0.515057	-0.29086	-0.443852	-0.43226	-0.322253	-0.287405	-0.196634	0.671583	0.380237	0.369548	0.559781	0.555946	0.555139
OG1RF_RS04980	-0.113531	-0.177575	-0.211582	-0.117252	-0.114974	-0.136602	0.0192185	-0.0813284	-0.105603	-0.0673023	-0.0574592	-0.0266719	0.219389	0.128055	0.195184	0.204846	0.152692	0.165677
OG1RF_RS03275	0.107254	0.074781	0.335938	0.0890119	0.0341252	-0.0257986	0.157066	-0.0321542	-0.0553359	-0.0287943	-0.0525958	-0.021933	-0.0892964	-0.161056	-0.0731413	-0.131657	-0.110407	-0.106487
OG1RF_RS00685	0.678555	0.772657	0.685554	0.307287	0.193483	0.247857	-0.0718518	-0.340078	-0.371135	-0.554452	-0.562979	-0.495525	-0.0855246	-0.386069	-0.254852	-0.359827	-0.344077	-0.286511
OG1RF_RS03285	-0.159125	-0.133076	-0.0408384	-0.0156345	0.0981908	-0.0250203	0.191972	0.0907408	0.091206	0.060283	0.0811156	0.0592964	-0.0185978	-0.134233	-0.0427323	-0.0601993	0.00155733	-0.0990288
OG1RF_RS04800	-0.119501	-0.173591	0.0338992	-0.110505	-0.150175	-0.147454	0.130352	-0.0170737	-0.0535497	0.000355316	-0.0243471	0.0443329	0.263475	0.0147932	0.0550888	0.045823	0.109809	0.0240483
OG1RF_RS02140	-0.0667494	-0.167445	-0.0125681	-0.19812	-0.215393	-0.24222	0.014131	-0.0598291	-0.101193	-0.053223	-0.0195647	-0.0463813	0.126136	0.0729783	0.189229	0.220846	0.21433	0.208996
OG1RF_RS07135	-0.043566	-0.073158	-0.0887298	-0.611515	-0.579497	-0.613592	-0.658867	-0.779756	-0.791461	-0.602176	-0.570199	-0.515673	0.685425	0.452039	0.571073	0.69438	0.691215	0.715112
OG1RF_RS06205	-0.409186	-0.421504	-0.378334	-0.185077	-0.160191	-0.117652	-0.118492	0.0173184	0.107115	0.10266	0.136946	0.0910339	-0.161455	0.229203	0.0859571	0.254006	0.366341	0.234786
OG1RF_RS02805	0.134697	0.196637	0.243987	0.374625	0.36431	0.341583	0.25495	0.311268	0.250041	0.10172	0.235238	0.173463	-0.56304	-0.64535	-0.643337	-0.834826	-0.882643	-0.598972
OG1RF_RS10120	-0.250225	-0.329444	-0.27784	0.0527532	0.0613993	0.061927	0.592976	0.311665	0.308365	0.278258	0.2037	0.29538	-0.00653588	-0.281523	-0.151359	-0.538826	-0.448842	-0.524836
OG1RF_RS07465	-0.194948	-0.231169	-0.119905	-0.118644	-0.169843	-0.147814	-0.0614479	-0.196831	-0.183656	-0.213457	-0.0918108	0.124444	0.214492	0.179251	0.26949	0.164642	0.203674	0.343657
OG1RF_RS12415	0.340402	0.266638	0.215555	-0.0712106	-0.0807597	-0.0952648	-0.116051	-0.20846	-0.23858	0.008843	0.0160781	-0.00526773	0.0779211	-0.112007	-0.0630456	0.00232565	-0.0234616	-0.054002
OG1RF_RS06025	-0.189209	-0.183579	-0.237586	-0.0878946	-0.0863962	-0.0960047	0.123351	0.0452468	0.0413102	0.0764074	0.0779887	0.0783408	0.0723293	0.00277665	0.0474509	0.0546204	0.102175	0.0856783
OG1RF_RS04030	-0.0142691	-0.0611896	0.268497	-0.0137514	-0.0316435	-0.126069	0.382286	-0.0436549	-0.0301067	-0.0746779	-0.103701	-0.0509978	0.231767	-0.126149	-0.0214832	-0.0547688	-0.144857	-0.119861
OG1RF_RS04785	0.0109746	-0.109251	-0.00620568	-0.089338	-0.0484663	-0.0601741	0.273713	0.104636	0.0766476	-0.0601658	-0.0587564	-0.047936	0.138629	-0.0789068	0.00833702	-0.0173556	-0.0248593	-0.0681401
OG1RF_RS11320	-0.174688	-0.121965	-0.153424	-0.0349196	-0.0220077	-0.029719	0.151036	0.12688	0.135822	0.0998779	0.0883761	0.0941906	-0.0658371	-0.0417811	0.0201525	-0.0269364	-0.0420501	-0.0612872
OG1RF_RS11355	0.0570273	-0.0477988	-0.102541	-0.00650271	0.073582	0.0220929	0.205813	-0.103728	-0.002166	0.0360873	0.00891666	0.118359	0.227271	-0.115894	-0.0360845	-0.185749	-0.141408	-0.0837913
OG1RF_RS10075	-0.100209	-0.0116219	-0.0164353	-0.069017	-0.155524	-0.0985538	-0.0982833	-0.271329	-0.201426	-0.081659	0.0018473	0.0282889	0.218098	0.085964	0.0560614	0.143919	0.222859	0.222534
OG1RF_RS10655	-0.0838036	-0.24941	-0.116349	0.0654087	0.100644	0.0437922	0.539122	0.26855	0.209114	-0.00643	0.0456351	0.0415378	0.0360506	-0.254379	-0.143867	-0.218638	-0.285193	-0.279444
OG1RF_RS01280	-0.194575	-0.198671	-0.178024	-0.00471315	-0.00106581	-0.0366956	0.17893	0.0324317	0.0577592	0.0555721	0.11924	0.106209	0.14162	0.00979959	0.0440839	-0.0775116	-0.0458782	-0.0813308
OG1RF_RS00750	-0.036445	-0.0707802	0.0142241	-0.348586	-0.374631	-0.425041	-0.435978	-0.48911	-0.510652	-0.154303	-0.139237	-0.0683489	0.427979	0.329632	0.385964	0.390901	0.406746	0.380626
OG1RF_RS03215	0.0798397	0.0736276	0.0500889	-0.0215031	0.0626023	0.00591388	0.0785392	0.0816568	0.000312743	-0.0971985	0.0368679	0.0810399	-0.0800456	-0.130304	-0.0645513	-0.057754	-0.0887924	-0.0411734
OG1RF_RS00430	-0.255139	-0.022591	-0.20855	-0.0964877	-0.088918	-0.158905	-0.393673	-0.0821629	-0.00314675	0.0739325	0.132323	-0.0187494	-0.458033	0.309029	0.118564	0.289879	0.314449	0.242484
OG1RF_RS12690	-0.272957	-0.236171	0.157378	0.010494	0.0378891	0.0393573	0.455162	0.252677	0.166474	0.0312201	-0.00215962	0.0860966	0.101817	-0.254199	-0.169837	-0.198902	-0.214931	-0.240081
OG1RF_RS01555	-0.344343	-0.434131	-0.329299	-0.307628	-0.381745	-0.373125	-0.140523	-0.288429	-0.278513	-0.0081789	-0.0363177	0.00783127	0.466217	0.346432	0.390345	0.345303	0.36038	0.362382
OG1RF_RS06610	-0.206777	-0.293495	-0.301101	-0.401587	-0.28644	-0.266672	-0.107335	-0.185504	-0.254345	0.0152912	-0.057621	0.0601949	0.550555	0.258376	0.15426	0.373801	0.187911	0.297677
OG1RF_RS10700	-0.0356199	-0.156861	0.00311277	0.000744694	-0.0360252	-0.0935782	0.344971	0.0874998	0.0981204	-0.00936762	0.00428498	0.058876	0.125775	-0.164442	-0.035981	-0.0896966	-0.0859571	-0.104076
OG1RF_RS09590	-0.18628	-0.30773	-0.231064	-0.046037	-0.0199643	-0.0775868	0.560278	0.23751	0.207347	0.0773155	0.0598383	0.147299	0.1405	-0.186023	-0.14234	-0.152831	-0.207321	-0.16365
OG1RF_RS03270	0.0462404	0.0263229	-0.0272485	0.0248668	0.109296	0.102856	0.167192	0.0843875	0.169941	0.0123003	0.0935033	0.0463315	-0.209355	-0.146762	-0.166711	-0.137686	-0.163501	-0.119413
OG1RF_RS06615	0.422483	0.347774	0.296757	-0.104077	-0.0709281	-0.0753987	-0.193891	-0.393221	-0.381259	-0.396482	-0.342193	-0.404007	0.404725	-0.0132798	0.0648963	0.129893	0.123369	0.104833
OG1RF_RS03455	0.259816	0.212238	0.287995	-0.10417	-0.13265	-0.139149	-0.253415	-0.288972	-0.315497	0.0374356	0.0902744	0.0162873	-0.117002	-0.134683	0.027994	0.153849	0.0913807	0.109735
OG1RF_RS08815	-0.122919	0.09901	0.327574	0.223256	0.243221	0.276034	-0.158194	0.230491	0.329028	0.11432	0.179813	-0.0566278	-0.972124	-0.138909	-0.368272	-0.280561	-0.171751	-0.343898
OG1RF_RS10780	-0.174264	-0.172416	-0.00388333	-0.0822764	-0.115429	-0.119387	0.0767699	0.0162618	-0.042511	-0.0176105	-0.0386926	0.011539	0.143318	0.0266428	0.154976	0.103583	0.111997	0.0604992
OG1RF_RS00185	-0.0286221	-0.00680047	0.0344435	0.113786	0.102887	0.068153	0.0428474	0.124737	0.0777807	0.0195621	0.0329129	0.00870634	-0.267865	-0.0990179	-0.121204	-0.045304	-0.050512	-0.0605714
OG1RF_RS13025	-0.192256	-0.149575	-0.227846	-0.179501	-0.156125	-0.182588	0.163329	0.00894048	-0.0508632	0.00751829	-0.00980696	0.0866227	0.262329	0.0581176	0.0871449	0.137612	0.105606	0.107269
OG1RF_RS02750	-0.135262	-0.191664	-0.215294	0.114613	0.130587	0.0808208	0.29341	0.323556	0.303092	0.142882	0.0987694	0.0835118	-0.293994	-0.132657	-0.298467	-0.177455	-0.115258	-0.279619
OG1RF_RS00790	-0.211936	-0.105286	0.00345333	0.0491197	0.0886352	0.0469058	0.428738	0.196157	0.179951	0.00649911	-0.0515914	0.0521918	0.0622324	-0.25368	-0.108434	-0.183994	-0.124052	-0.261025
OG1RF_RS11265	-0.0778687	-0.0494547	-0.0293088	-0.107539	-0.128966	-0.122129	-0.208905	-0.086138	-0.129543	0.0571556	-0.0246492	-0.0376178	-0.115059	0.192955	0.169799	0.229854	0.21427	0.139591
OG1RF_RS10520	0.354545	0.47408	0.399246	0.476028	0.193827	0.448973	-0.702632	0.0984784	0.286906	0.0101626	0.0341794	-0.387816	-0.858897	-0.129745	-0.715356	-0.397809	-0.185122	-0.513862
OG1RF_RS13045	0.156526	0.121783	0.190507	-0.356859	-0.47886	-0.445965	-0.972333	-0.82361	-0.81207	-0.623829	-0.626486	-0.55356	-0.0989363	0.61587	0.587676	0.749527	0.703852	0.606188
OG1RF_RS00205	-0.112496	-0.129515	-0.180134	-0.0295392	0.0391649	-0.00122819	0.0607088	0.109561	0.0728387	0.0162077	0.0260143	0.00354225	-0.16457	0.00685324	0.0417948	0.0683443	0.0695574	0.0593307
OG1RF_RS08695	0.0981413	0.0715179	0.0341499	0.35208	0.299958	0.359811	-0.454089	0.284105	0.334508	0.212987	0.147564	-0.062193	-1.09355	-0.12639	-0.424776	-0.247481	-0.156371	-0.392945
OG1RF_RS05350	-0.101787	-0.160352	-0.157264	-0.28414	-0.275861	-0.294573	-0.0084076	-0.207352	-0.196984	-0.104969	-0.137868	-0.0394817	0.44474	0.198338	0.273741	0.304278	0.206305	0.218842
OG1RF_RS08800	0.153872	0.516322	0.547209	0.423427	0.381905	0.355135	-0.756501	-0.796126	-0.629163	-0.339399	0.290389	0.343025	-0.27312	-0.255786	-0.0501212	-0.924542	-0.813239	0.321488
OG1RF_RS12250	-0.179343	-0.170378	0.0899817	-0.0805814	-0.00312724	-0.0681227	0.286425	0.101445	0.0818349	0.0571915	0.04116	0.0784009	0.195454	-0.162937	-0.0586631	-0.100514	-0.118649	-0.0918879
OG1RF_RS08320	-0.0107276	0.0339604	0.0150036	0.174796	0.077923	0.147349	0.40955	0.240992	0.225251	0.122604	0.0505193	0.167796	-0.145287	-0.404602	-0.336613	-0.402889	-0.372781	-0.368866
OG1RF_RS09455	-0.0712196	-0.185222	-0.196024	-0.19235	-0.121855	-0.184974	0.25901	0.00968644	0.0145057	0.00337019	-0.0259089	0.0339699	0.2843	-0.00233516	0.0666644	0.0525403	0.106795	0.0321978
OG1RF_RS09445	0.0859205	0.0402417	0.0724224	0.153748	0.125142	0.144601	-0.136243	0.101222	0.173129	0.0828805	0.0960514	-0.0741902	-0.494977	-0.0199063	-0.235803	-0.0856517	-0.0406637	-0.147512
OG1RF_RS11920	-0.174945	-0.167741	-0.193845	0.00105186	-0.00544421	-0.0392561	0.292231	0.163599	0.129423	-0.00219114	0.0597541	0.0189318	0.150863	-0.107498	-0.00342873	-0.0502103	-0.112868	-0.0581042
OG1RF_RS05955	0.714446	0.630627	0.836943	-0.0984631	-0.0596445	-0.147264	-0.275064	-0.435546	-0.467555	-0.38861	-0.283566	-0.27581	-0.115467	-0.285336	-0.167243	-0.0231802	-0.0373355	-0.0968982
OG1RF_RS11810	-0.106797	-0.199559	0.74429	-0.0640958	-0.00864668	-0.0889429	0.127526	-0.0567159	-0.00784409	-0.0865795	-0.0240916	-0.0246754	0.0997329	-0.133915	-0.0964007	-0.146435	-0.116335	-0.0990883
OG1RF_RS00275	-0.200562	-0.177346	-0.163916	-0.123842	-0.0962154	-0.140346	0.0974555	0.0333673	-0.0833444	-0.0154208	-0.0279176	0.103519	0.266621	0.057644	0.109822	0.109593	0.0530434	0.0994558
OG1RF_RS09190	0.0016927	-0.000938511	-0.111151	-0.0245704	-0.014249	0.0268321	-0.026034	-0.000520605	-0.030489	0.0192813	-0.0377518	-0.0530024	0.0369187	0.0140001	0.0159213	0.0745492	0.0578569	0.0404748
OG1RF_RS05700	-0.238741	-0.190801	-0.221349	0.588802	0.202937	0.537992	-0.61747	-0.0563957	0.294932	0.491048	0.468658	0.0271323	-0.775234	0.0628305	-0.626735	-0.336004	-0.137095	-0.545734
OG1RF_RS06685	-0.161143	-0.158994	-0.120799	-0.0799637	-0.102118	-0.0626717	0.0894381	-0.0119133	0.0725036	0.00571677	0.0744926	0.0773478	-0.00809868	0.00268763	0.0531864	0.0659561	0.0992579	0.116352
OG1RF_RS08600	0.156235	0.653103	0.239468	-0.0897641	-0.0566845	-0.246392	0.0846674	-0.0747599	-0.10662	-0.284466	-0.175768	-0.138791	0.0309547	-0.0320828	-0.0256291	0.0215032	-0.169979	-0.0753902
OG1RF_RS09430	-0.0353737	0.014853	-0.0602736	-0.0252374	0.0285769	-0.0202972	0.266432	0.0405169	0.0801939	-0.0176412	-0.0193183	0.0265346	0.160682	-0.146396	-0.0576249	-0.0969492	-0.0820503	-0.116176
OG1RF_RS11385	0.166094	0.102694	0.15396	0.330256	0.219329	0.326052	-0.234767	0.32953	0.395673	0.114512	0.123079	-0.187908	-0.980074	-0.100145	-0.556956	-0.266498	-0.176613	-0.495503
OG1RF_RS08525	-0.0958899	-0.109644	-0.123924	0.0402005	0.0045359	0.0372627	0.12976	0.1457	0.148425	0.0983922	0.0704734	0.0931262	-0.23926	0.0425137	-0.145589	-0.0334588	-0.00423449	-0.134586
OG1RF_RS07565	-0.218016	-0.100207	-0.188964	-0.0447674	-0.0170139	-0.0143553	0.234864	0.152305	0.070448	0.0802333	0.0268345	0.116634	0.13136	-0.115539	0.0034151	-0.0576093	-0.110662	-0.0347519
OG1RF_RS12585	-0.0916562	-0.0870574	-0.0128751	-0.130285	-0.0530128	-0.120194	0.258187	0.0677777	0.0695844	0.00965362	0.138203	0.0290749	0.103706	-0.117235	-0.0285941	-0.061585	-0.0709455	0.0330683
OG1RF_RS11195	-0.0417189	-0.0220043	0.0970887	0.0969277	0.0691496	0.0373601	0.065976	0.0478893	0.0886166	-0.0278942	-0.024994	-0.065413	-0.108131	-0.103897	-0.0597764	-0.0295501	0.0104081	-0.0569789
OG1RF_RS02665	0.0816455	-0.0653707	0.028515	-0.424037	-0.416258	-0.449905	-0.185488	-0.423756	-0.471315	-0.350895	-0.359245	-0.275053	0.603578	0.292788	0.377588	0.420932	0.391314	0.38853
OG1RF_RS01900	0.0199689	0.0354963	-0.00106828	0.340505	0.255937	0.213441	0.194817	0.0288351	0.173423	0.0984802	0.295441	0.371659	-0.318176	-0.230061	-0.170672	-1.07797	-1.08227	-0.0457337
OG1RF_RS00200	-0.209541	-0.0887208	-0.153419	-0.161514	-0.109267	-0.128768	-0.244177	-0.140194	-0.194982	-0.0640274	-0.0616765	-0.0748536	0.157278	0.234103	0.231979	0.288974	0.261354	0.244066
OG1RF_RS07580	0.0731559	0.0452335	0.156637	0.0421109	0.0449792	-0.0172714	0.0778844	-0.180539	-0.0540838	-0.0753054	0.0258149	0.0554742	0.10493	-0.137532	-0.0612023	-0.102727	-0.0100548	-0.0331104
OG1RF_RS02450	0.0186502	-0.09062	-0.0345412	-0.0469092	-0.060635	-0.132199	0.154185	-0.0896938	-0.0520181	-0.0441899	-0.0609662	0.00682511	0.191504	-0.0531596	0.0884459	0.0253548	0.0530544	0.0809971
OG1RF_RS11335	-0.224535	-0.154237	-0.269916	-0.133595	-0.0654133	-0.0191789	0.0504984	-0.0204949	-0.0266696	-0.068518	0.00692241	0.0252607	0.0740509	-0.0649342	-0.133324	0.0124266	0.710722	0.0245762
OG1RF_RS08025	-0.105533	-0.130441	0.0378824	-0.00118213	0.0763243	0.01543	0.413742	0.287614	0.141056	-0.0135763	-0.0605382	0.0100601	0.0741309	-0.281014	-0.157161	-0.198545	-0.195858	-0.0937199
OG1RF_RS01310	-0.73882	-0.703471	-0.669446	-0.79703	-0.827138	-0.77766	-0.241404	-0.219346	-0.339888	0.340137	0.378238	0.358053	0.413754	0.418826	0.422994	0.476846	0.429683	0.427399
OG1RF_RS08590	-0.073291	0.0344032	-0.0699051	-0.222824	-0.128122	-0.0925581	-0.399496	-0.1206	-0.170565	-0.0401544	-0.0847728	-0.0585329	-0.0319176	0.243194	0.241891	0.295473	0.267523	0.195963
OG1RF_RS01975	-0.0639834	0.0176907	0.0113102	0.196565	0.149453	0.192444	-0.257787	0.210416	0.269121	0.105748	0.146765	-0.0493482	-0.801837	0.00626381	-0.192923	-0.0776264	-0.0365495	-0.148825
OG1RF_RS00880	-0.324158	-0.154107	-0.216377	0.0145917	0.0122503	0.049441	0.523268	0.335699	0.209525	0.0259619	-0.0263074	0.0311332	0.1518	-0.226554	-0.128977	-0.132896	-0.229446	-0.207911
OG1RF_RS07575	-0.117422	0.0419943	-0.143194	0.0576288	0.0583278	0.0579298	0.349165	0.201582	0.144124	-0.0053095	-0.0120427	0.00176638	0.0918359	-0.215255	-0.151435	-0.115939	-0.173034	-0.209521
OG1RF_RS05280	0.276839	0.258039	0.169925	-0.0222085	0.0388567	0.00468154	0.0833074	0.00178445	-0.020708	-0.0606475	-0.122448	-0.0597376	0.0569064	-0.181454	-0.153286	-0.0922595	-0.125833	-0.162891
OG1RF_RS06550	-0.0937488	-0.155089	-0.143811	0.0406654	0.0890397	0.0467919	0.262143	0.130117	0.12995	0.0527488	0.0795137	0.0491785	-0.0135205	-0.117968	-0.132272	-0.103195	-0.0954613	-0.110088
OG1RF_RS08875	0.00455128	-0.171421	-0.100994	-0.085641	-0.0647305	-0.0618567	0.233402	0.091162	0.0259023	0.0353955	0.0120934	0.0307858	0.207274	-0.0836944	-0.00854679	-0.0315983	-0.0248046	-0.0699584
OG1RF_RS01815	0.141351	0.263933	0.171284	0.128125	0.119206	0.207435	-0.624143	0.0995667	0.209147	0.104322	0.163008	-0.116272	-0.944421	0.0261122	-0.30752	-0.0733444	0.0590652	-0.143982
OG1RF_RS09305	-0.161394	0.0434292	-0.177524	0.0838066	0.141389	0.138547	0.0691335	0.271531	0.372702	0.109112	0.171415	0.0503474	-0.649569	-0.103886	-0.194834	-0.164457	-0.0698826	-0.23506
OG1RF_RS00975	-0.0583382	-0.105322	-0.145474	-0.18574	-0.15046	-0.216986	0.0217678	-0.108702	-0.10578	-0.0217545	-0.00646423	0.00680716	0.323815	0.053174	0.145996	0.136235	0.145448	0.14721
OG1RF_RS11380	-0.12625	-0.107612	-0.068853	0.0634675	0.082551	0.0930519	0.32936	0.256738	0.284708	0.0733305	0.109309	0.131257	-0.420003	-0.136449	-0.289131	-0.184344	-0.069688	-0.272608
OG1RF_RS09450	0.0151265	0.149186	-0.0589533	-0.113427	-0.0330955	-0.101103	0.194398	0.0217857	0.0887756	-0.041176	0.0345188	0.00880488	0.0784192	-0.10456	-0.0298007	-0.0802897	-0.0191973	-0.0540291
OG1RF_RS07355	-0.402361	-0.474352	-0.391535	-0.975945	-0.966545	-1.02243	-1.2358	-1.15803	-1.24166	-0.420155	-0.682631	-0.293256	0.896416	0.799044	0.864596	0.876823	0.820652	0.800793
OG1RF_RS11370	-0.141308	-0.203817	-0.261604	-0.297406	-0.212473	-0.259037	0.177281	0.0133304	0.0373245	-0.0341504	-0.018687	0.00743823	0.219125	0.108394	0.183616	0.181695	0.178971	0.136523
OG1RF_RS00725	-0.322426	-0.0405913	-0.231375	0.0327052	-0.0344045	-0.0167081	0.410089	0.267203	0.223959	0.00583935	0.006383	0.0335273	0.118017	-0.0735927	-0.0681029	-0.0472737	-0.257521	-0.213432
OG1RF_RS08970	-0.169857	-0.222671	-0.246277	-0.0775365	-0.0590252	-0.120135	0.369613	0.0751189	0.145497	0.0594002	0.0556336	0.124711	0.196619	-0.145371	-0.0746392	-0.0588264	0.0195667	-0.0193248
OG1RF_RS08880	-0.11045	-0.187923	-0.120552	-0.0386318	-0.0541734	-0.10317	0.258001	0.147029	0.0462	0.0609291	0.0280175	0.0842463	0.0881926	-0.0378807	-0.026508	0.00621284	-0.0552676	-0.0527312
OG1RF_RS02260	-0.0885124	0.457607	0.396097	0.444534	0.32647	0.383046	-1.34507	-1.34774	-1.08996	-0.417578	0.355197	0.535272	-0.0892428	0.111494	0.412702	-1.41165	-1.56559	0.724881
OG1RF_RS04400	0.0580425	0.0155333	-0.0178226	-0.599164	-0.524168	-0.561619	-0.617807	-0.786791	-0.753206	-0.571378	-0.507663	-0.505897	0.779464	0.409945	0.586775	0.602298	0.574794	0.553477
OG1RF_RS11340	0.00599875	-0.0171319	-0.0594681	-0.0520586	-0.0443187	-0.0459377	0.218492	0.0196143	-0.037594	-0.0799965	-0.101246	-0.0149778	0.228607	-0.0537301	-0.00284583	0.00874127	-0.0423073	0.0218463
OG1RF_RS05505	-0.626878	-0.71864	-0.808472	0.102393	0.143843	0.16746	0.291592	0.341722	0.331335	0.443613	0.407475	0.402512	-0.0671181	-0.151904	-0.0296547	-0.400627	-0.391948	-0.39443
OG1RF_RS01470	-0.0212189	0.0787808	-0.00604317	-0.145806	-0.124337	-0.17939	-0.160087	-0.208479	-0.0649899	0.0209716	-0.0560073	-0.0958003	0.0219953	0.104988	0.143162	0.200725	0.216229	0.167934
OG1RF_RS12795	-0.0996758	0.449932	0.196208	0.673999	0.361697	0.524928	-1.28735	-1.32404	-0.911707	-0.227879	0.536538	0.737442	-0.451487	-0.0268527	0.190907	-1.49342	-1.79715	0.512274
OG1RF_RS03490	0.0526416	-0.0611671	-0.0968586	0.0736517	0.145928	0.0756637	0.548729	0.193197	0.238568	-0.0292822	-0.00770219	0.0235593	0.0376183	-0.369598	-0.227956	-0.324988	-0.306411	-0.289046
OG1RF_RS07050	-0.242908	-0.201021	-0.202145	-0.0361864	-0.0245966	-0.0667616	0.34427	0.131507	0.114215	0.0164648	0.0731569	0.0873384	0.125586	-0.080208	-0.0112167	-0.0323355	-0.0557362	-0.0583466
OG1RF_RS07705	-0.110547	-0.11048	-0.192899	-0.299336	-0.29514	-0.263042	-0.141991	-0.244871	-0.227343	-0.136817	-0.150696	-0.0629301	0.253515	0.253726	0.328576	0.305964	0.420667	0.292442
OG1RF_RS06510	-0.0129665	-0.0890835	0.0630194	0.0484591	0.062518	0.0347091	0.441664	0.134987	0.110459	-0.0635622	0.0165937	0.0256039	0.0533286	-0.242476	-0.135105	-0.169253	-0.262665	-0.179873
OG1RF_RS12110	-0.368654	-0.250122	-0.216992	-0.0736058	-0.0542111	-0.0961782	0.342006	0.157564	0.152089	0.0894509	0.128208	0.107023	0.125602	-0.0738893	-0.0182305	-0.0312161	-0.0584841	-0.0290351
OG1RF_RS08775	-0.11788	0.0563646	-0.0524969	0.130844	0.143334	0.0697125	0.16011	-0.106646	0.019615	0.0130158	0.121813	0.16094	0.0333812	-0.155461	-0.0788013	-0.252245	-0.187691	-0.0517384
OG1RF_RS00615	-0.0505844	-0.0734773	-0.0818533	-0.072465	-0.0333339	-0.0520637	0.235314	0.00635473	-0.0266085	-0.0115138	-0.0242277	0.0356203	0.214442	-0.0632704	0.00582756	0.0120226	-0.0473879	-0.0212294
OG1RF_RS07335	-0.441381	-0.436847	-0.495357	-0.975622	-1.01949	-1.07133	-1.08724	-1.21539	-1.14981	-0.797431	-0.925214	-0.597437	1.06858	0.794802	0.907502	0.897038	0.86598	0.871858
OG1RF_RS10365	-0.0914224	-0.0681198	-0.0345529	-0.056553	-0.070537	-0.113663	-0.228582	-0.139986	-0.232689	-0.0349763	0.0122759	0.04058	0.112642	0.148644	0.154303	0.17114	0.144482	0.181473
OG1RF_RS00915	-0.0448415	-0.0914074	-0.137345	-0.13964	-0.0472737	-0.0902067	0.2303	0.0436529	0.0777798	0.0119272	-0.0123832	0.047196	0.122926	-0.0325653	-0.00665977	0.0209216	0.0176203	-0.0191769
OG1RF_RS05005	-0.202346	-0.225553	-0.0153854	-0.129319	-0.0671498	-0.118164	0.222186	0.0449188	0.0383252	-0.00622354	-0.0298731	0.0868287	0.244506	-0.0354427	0.0470353	0.00126307	0.0451616	0.0108458
OG1RF_RS05120	-0.113849	-0.114527	-0.236033	-0.149752	-0.107164	-0.15896	0.176132	-0.00824233	0.0378034	-0.0049541	0.00477273	0.0782119	0.216653	0.0614856	0.060157	0.0966722	0.0567339	0.0197264
OG1RF_RS10785	0.398539	0.499497	0.448597	0.204859	0.187424	0.192707	-0.0731344	-0.0135325	-0.00220889	-0.240195	-0.173688	-0.236545	-0.47464	-0.252791	-0.249967	-0.233247	-0.2212	-0.253088
OG1RF_RS10040	-0.19675	-0.150891	-0.239692	-0.330242	-0.252534	-0.184433	0.0531794	-0.13073	-0.18172	-0.0778141	-0.136328	-0.0051267	0.4462	0.218277	0.211619	0.303341	0.167071	0.186688
OG1RF_RS04650	-0.132374	-0.0894581	-0.260859	-0.19412	-0.160093	-0.180197	0.240986	0.0458057	0.019737	-0.0538848	-0.0478855	0.0376429	0.307422	0.013511	0.124588	0.0890953	0.0357697	0.0713237
OG1RF_RS02840	-0.186222	-0.151529	-0.210768	-0.315342	-0.269739	-0.271615	-0.142153	-0.261964	-0.20496	-0.0876023	-0.0450433	0.0696298	0.282695	0.136316	0.31561	0.271634	0.39848	0.313058
OG1RF_RS08790	-0.0693589	-0.091146	-0.267537	-0.00114252	0.0579967	0.0635321	0.331927	0.190342	0.192842	0.100359	0.0649125	0.0422461	0.0389215	-0.176578	-0.120567	-0.117603	-0.165827	-0.223387
OG1RF_RS11405	0.0241082	-0.188007	-0.0539069	-0.174637	-0.110668	-0.203458	0.223331	0.0436615	-0.029783	0.0234675	0.0122387	0.0591312	0.285658	-0.0312706	-0.00508651	0.0120342	0.00159961	0.0192392
OG1RF_RS02255	-0.115506	-0.0655336	-0.147749	-0.228064	-0.205139	-0.225364	-0.0522301	-0.195276	-0.217377	-0.151724	-0.161417	-0.0234746	0.342498	0.166229	0.254338	0.312229	0.206275	0.248204
OG1RF_RS03445	-0.12053	-0.099345	-0.158416	-0.0743108	-0.0396943	-0.114347	0.301	0.11167	0.134552	-0.02323	-0.0033979	0.010772	0.147015	-0.077171	0.0191131	-0.011113	-0.0303103	-0.0517476
OG1RF_RS05420	0.113593	-0.0229302	0.246693	-0.0188536	0.0361123	-0.0835022	0.517015	0.213632	0.152033	-0.0817074	-0.123941	-0.07428	0.0524897	-0.312064	-0.125983	-0.213873	-0.270729	-0.273979
OG1RF_RS02290	-0.108011	-0.123477	-0.0902702	0.0101456	0.0459985	-0.0459906	0.220018	0.0994736	0.108304	-0.00270367	-0.0501663	0.0557786	0.165828	-0.139624	-0.015589	-0.0801183	-0.0793777	-0.0320822
OG1RF_RS00770	-0.0676733	-0.184918	-0.241627	-0.0235166	0.0743175	0.0513406	0.486115	0.253573	0.155691	0.0240435	0.00856564	0.0600711	0.128139	-0.21964	-0.137618	-0.137626	-0.251279	-0.208379
OG1RF_RS11120	0.0435872	-0.0442473	-0.088718	-0.176198	-0.152202	-0.130014	0.13873	-0.055873	-0.00584863	-0.0468249	-0.131941	-0.0141272	0.189368	0.0025472	0.080252	0.0994013	0.152007	0.0689331
OG1RF_RS12145	0.0143412	-0.130041	0.0560691	-0.218402	-0.290745	-0.290682	-0.169919	-0.268281	-0.284947	-0.232618	-0.174024	-0.222211	0.328343	0.216103	0.261655	0.368867	0.347978	0.295435
OG1RF_RS00475	0.586533	0.503497	0.541899	0.13593	0.10606	0.109217	0.0537651	-0.136103	-0.08102	-0.0503791	-0.0893075	-0.0288863	-0.346588	-0.462533	-0.463558	-0.409101	-0.309418	-0.331827
OG1RF_RS09800	-0.251632	-0.120043	-0.226423	-0.299626	-0.174998	-0.227207	0.172421	-0.100658	-0.0624045	-0.0133162	-0.015389	0.0518396	0.385774	0.0278067	0.17959	0.151131	0.124802	0.188061
OG1RF_RS12680	-0.0568938	-0.193013	-0.154914	0.158324	0.135895	0.128575	0.334786	0.22659	0.318758	0.133439	0.0750852	0.139919	-0.489055	-0.218285	-0.276357	-0.146391	-0.155976	-0.271847
OG1RF_RS07420	-0.205642	-0.14273	-0.307561	-0.201111	-0.134425	-0.0279142	0.097536	-0.0381248	0.00634073	0.042376	0.141037	0.102643	0.242648	0.0154902	0.0163191	0.0146219	0.178711	0.0777639
OG1RF_RS07725	-0.143039	-0.190873	-0.230589	-0.240257	-0.225819	-0.190072	-0.159176	-0.23731	-0.232886	0.0363925	-0.0550426	0.0127091	0.290144	0.259834	0.289866	0.284601	0.211823	0.235304
OG1RF_RS08755	0.00767217	-0.00208103	0.0449907	0.0721042	0.0579609	0.0324422	0.141373	0.0361687	0.127046	-0.00762065	0.0396391	-0.0196066	-0.0913236	-0.157339	-0.0696867	-0.10034	-0.075055	-0.0745189
OG1RF_RS06450	-0.205099	-0.247055	0.650442	-0.507375	-0.579129	-0.679767	-0.820156	-0.836973	-0.901562	-0.486426	-0.619055	-0.465691	0.62164	0.454576	0.582255	0.663747	0.556723	0.595788
OG1RF_RS05885	0.0653723	0.0376821	-0.0282146	-0.394232	-0.435709	-0.406686	-0.59918	-0.772291	-0.69849	0.332086	0.583464	0.471939	0.32986	-0.00746746	0.181094	0.209858	0.0748336	0.125129
OG1RF_RS02720	-0.0611613	-0.105823	-0.110125	-0.0272038	-0.0108619	-0.0234727	0.12318	0.142702	0.139933	0.0605381	0.0516781	0.0509906	-0.147912	-0.0215662	-0.0723669	-0.00688474	-0.00780764	-0.01574
OG1RF_RS01420	-0.122639	-0.0255414	-0.0738851	-0.183086	-0.0998987	-0.0792902	-0.492958	-0.168185	-0.238227	-0.0596123	-0.0900529	-0.15536	-0.275014	0.371471	0.250272	0.436437	0.338341	0.282368
OG1RF_RS12845	-0.0248833	-0.107997	0.0985902	-0.106996	-0.0176611	-0.0580441	-0.168282	-0.104167	-0.098628	-0.0135774	0.0119073	0.0422685	0.0393072	0.00274877	0.0479295	0.0908372	0.13138	0.182853
OG1RF_RS09520	-0.138641	-0.117848	-0.134082	0.0556431	0.0639802	0.0677946	0.0374237	-0.040273	-0.0851405	0.0754229	0.0817153	0.113026	0.139555	-0.0588995	0.0413386	-0.0548886	-0.0899594	-0.00245039
OG1RF_RS03925	0.313471	0.199665	0.1996	-0.127386	-0.1188	-0.15617	0.103327	-0.110485	-0.0589287	-0.0495331	0.0497345	-0.0495873	0.0804119	-0.175158	-0.0862389	-0.0420569	-0.0189016	-0.0658343
OG1RF_RS11215	-0.0969202	-0.0473986	-0.128828	0.182439	0.178104	0.209315	0.15824	0.237565	0.249901	0.0863996	0.128607	0.032599	-0.37951	-0.209136	-0.197843	-0.190879	-0.19614	-0.24475
OG1RF_RS07425	-0.232655	-0.28383	-0.143185	0.343901	0.280813	0.289637	0.319846	0.466222	0.548395	0.218936	0.257097	0.0854835	-0.8175	-0.210598	-0.717857	-0.455445	-0.345026	-0.6275
OG1RF_RS00060	0.0636895	0.0983483	0.0917285	0.125389	0.0453246	0.120318	-0.56404	0.111908	0.0829983	0.105641	0.0746562	-0.148988	-0.974281	0.129814	-0.145062	0.0488942	0.326437	-0.0501069
OG1RF_RS08105	-0.20263	-0.129358	-0.212418	-0.0522559	0.0376422	0.0332407	0.438154	0.232068	0.213519	-0.0110685	0.06894	-0.000204536	0.118392	-0.236374	-0.135143	-0.0968511	-0.136554	-0.120712
OG1RF_RS09230	-0.0224616	-0.0762284	-0.164377	-0.113587	-0.0833077	-0.109665	0.0336218	-0.00601658	-0.0416257	0.0221556	-0.0285328	-0.0453423	0.0894961	0.066894	-0.0188825	0.119348	0.151865	0.173751
OG1RF_RS00045	-0.0156107	-0.147564	-0.231475	0.00173034	0.115067	0.0766493	0.529173	0.306517	0.203453	0.0527505	-0.0171732	0.0345648	0.0604181	-0.263191	-0.226857	-0.211294	-0.285913	-0.28276
OG1RF_RS09810	0.733793	1.115	0.066898	0.116372	0.0541706	0.0311508	-0.253584	-0.380698	-0.372383	-0.348401	-0.293259	-0.240078	-0.109797	-0.342786	-0.224548	-0.266227	-0.284385	-0.107472
OG1RF_RS10535	-0.0126133	-0.0403575	-0.161965	-0.136831	-0.128036	-0.0675791	0.132256	0.012398	-0.0182239	-0.0998298	0.000279855	0.0711939	0.18041	0.0250008	0.141612	0.0397793	-0.0363323	0.0436757
OG1RF_RS11555	-0.352433	-0.466887	-0.490848	-0.00199407	0.0367337	0.0306667	0.223465	0.338923	0.388164	0.123583	0.214294	0.134151	-0.147612	-0.124033	-0.153219	-0.0697394	0.0103619	-0.0469215
OG1RF_RS09565	0.0763412	-0.399194	-0.119466	-0.171227	-0.117311	-0.19903	0.163211	-0.0903075	-0.0719451	-0.0607377	-0.0612562	-0.0523596	0.387347	0.0369105	0.102872	0.0946255	0.173337	0.124917
OG1RF_RS06595	-0.199863	-0.250944	-0.316756	-0.185977	-0.0799064	-0.12196	-0.0591324	-0.0601267	-0.0442564	0.026075	0.0796356	0.110533	0.29432	0.0638695	0.107784	0.12781	0.188133	0.160331
OG1RF_RS06015	-0.0670764	-0.115242	-0.0663216	-0.133036	-0.122023	-0.109857	-0.133279	-0.133267	-0.168634	-0.032227	-0.00086066	-0.0498433	0.147634	0.120605	0.158816	0.188041	0.214169	0.192218
OG1RF_RS06375	0.539288	0.372519	0.346943	0.467947	0.430133	0.51315	0.110479	0.344196	0.303769	-0.0029049	-0.0768484	-0.246741	-1.13074	-0.474419	-1.01561	-0.678428	-0.626692	-0.980685
OG1RF_RS11305	0.039881	0.047634	-0.00460993	0.0183736	0.0120241	0.0308216	-0.270678	0.0616255	-0.0134926	0.118629	0.0933762	0.068095	-0.44947	0.0510624	0.0185707	0.0434801	0.0495831	-0.0177159
OG1RF_RS06230	-0.168163	-0.0780809	-0.242249	0.000748585	0.0690259	0.105116	0.0936285	0.24481	0.149175	0.112003	0.057286	0.0354722	-0.15813	-0.0831138	-0.0558313	-0.0341757	-0.0576508	-0.0809059
OG1RF_RS08430	-0.107597	-0.214279	-0.118123	-0.140025	-0.234668	-0.125856	-0.14784	-0.293148	-0.267366	-0.123381	-0.0879546	0.01264	0.41577	0.146321	0.119505	0.261964	0.356958	0.251528
OG1RF_RS00910	0.0254609	-0.00836853	0.0910317	-0.025611	-0.0675823	-0.0325571	-0.209173	-0.13374	-0.127195	-0.0911529	-0.0998645	-0.158118	0.124207	0.0895418	0.0990616	0.158298	0.186752	0.0964529
OG1RF_RS00345	-0.0997241	-0.174868	-0.265647	-0.743734	-0.691707	-0.713879	-0.801407	-0.90102	-0.892058	-0.794037	-0.754286	-0.702922	0.664923	0.478639	0.631372	0.942997	0.852583	0.875692
OG1RF_RS08075	-0.0387158	-0.156532	-0.197595	-0.0145798	0.0671454	-0.0202311	0.196664	-0.26825	0.00756424	0.086791	0.107449	0.24897	0.308595	-0.0307399	0.0555781	-0.304015	-0.19876	-0.0198527
OG1RF_RS00065	0.00204951	0.00392753	-0.126235	-0.171	-0.166172	-0.161656	0.083044	-0.100975	-0.158815	-0.140382	-0.176479	-0.0403133	0.421794	0.0731289	0.0725702	0.170389	0.0807913	0.173858
OG1RF_RS12685	-0.0929931	-0.170831	-0.132911	0.0162194	0.0250579	-0.0058406	0.406916	0.181466	0.122374	0.0205297	-0.0460949	0.0556141	0.185814	-0.173825	-0.0774002	-0.113645	-0.183062	-0.168242
OG1RF_RS09735	0.0800948	0.072162	0.0889874	-0.0121523	0.0524592	0.0297638	-0.000601462	-0.00531635	-0.0546875	-0.00922762	-0.0888692	-0.0735352	-0.026595	-0.0273625	0.0331182	0.0294259	-0.0489689	-0.0555754
OG1RF_RS01965	-0.0244994	-0.0877017	-0.00797606	-0.133261	-0.107766	-0.113032	0.103008	-0.0390817	-0.0924913	-0.0714065	-0.0787965	-0.00300296	0.106963	0.0196374	0.0973718	0.122438	0.146209	0.110383
OG1RF_RS02270	-0.195276	-0.197704	-0.339853	-0.335407	-0.325934	-0.309316	0.106366	-0.142332	-0.0542647	-0.0566563	-0.0249849	0.0275194	0.412646	0.135326	0.200121	0.259623	0.282464	0.221867
OG1RF_RS00235	-0.107073	-0.197954	-0.220901	-0.234399	-0.110033	-0.156041	0.1237	-0.02942	-0.00112175	0.0696805	0.0266202	0.0630159	0.32247	0.053247	0.00559102	0.0868202	0.0703941	0.114136
OG1RF_RS03170	-0.0597697	0.032544	-0.165105	-0.0483919	-0.0712863	-0.122694	-0.053213	-0.0108826	0.0356185	0.0049385	0.0151945	0.0139558	0.0769235	0.00515541	0.0239517	0.10382	0.123145	0.0632507
OG1RF_RS03335	0.188344	0.087924	0.0114962	-0.00506467	0.0815009	0.0395924	0.405678	0.150878	0.197548	-0.07663	0.00714625	-0.00871305	-0.0539068	-0.321872	-0.226937	-0.254054	-0.204512	-0.227392
OG1RF_RS07045	-0.139486	-0.210432	-0.200808	-0.0392647	0.0572575	-0.063414	0.358356	0.124244	0.151003	0.109148	0.177962	0.111135	0.0828324	-0.151764	-0.014577	-0.122181	-0.24794	-0.14417
OG1RF_RS03835	-0.144044	-0.145785	-0.113538	-0.332889	-0.35498	-0.321299	-0.267156	-0.196635	-0.305594	-0.147081	-0.159691	-0.103568	0.336986	0.300833	0.398597	0.417378	0.327979	0.316175
OG1RF_RS08520	0.017807	-0.0519978	0.0551529	-0.0116492	0.0697019	0.0250169	0.289783	0.217197	0.198148	-0.0687697	-0.00962423	-0.0647724	-0.153829	-0.172758	-0.103156	-0.106344	-0.0815612	-0.153549
OG1RF_RS06635	0.510929	0.644457	0.441948	-0.0127685	0.00174893	-0.0864271	-0.517315	-0.50654	-0.514028	-0.523969	-0.457034	-0.52796	0.131964	0.0702607	0.0302235	0.131643	0.184248	0.137826
OG1RF_RS03785	0.098946	0.117262	0.00895763	-0.0049908	-0.0405727	-0.0286525	0.0786964	-0.0662908	-0.115765	-0.0984429	-0.109202	-0.134258	0.210238	-0.0728391	0.0427261	0.0190351	0.00651278	0.0386061
OG1RF_RS07430	-0.370837	-0.361734	-0.440293	0.270926	0.251174	0.329335	0.108672	0.553292	0.582043	0.272571	0.319401	0.000635342	-0.914547	-0.100235	-0.54586	-0.30796	-0.200581	-0.448001
OG1RF_RS09685	-0.0647187	0.00445351	-0.133295	-0.139557	-0.0686925	-0.115928	0.0426553	-0.128237	-0.0801923	-0.103369	-0.0715975	-0.024583	0.25885	0.0497768	0.122388	0.127199	0.119394	0.124188
OG1RF_RS07215	-0.107904	-0.0986279	0.0128033	0.173931	0.0910065	0.0917689	0.358729	0.179049	0.133113	-0.0236865	0.00657119	0.0338723	-0.0638194	-0.21344	-0.0854646	-0.177878	-0.263844	-0.203187
OG1RF_RS05580	0.271089	0.326427	0.357152	-0.244158	-0.248628	-0.367486	-0.185285	-0.309585	-0.25279	-0.210294	-0.136636	-0.141287	0.0395214	0.0932196	0.184608	0.188409	0.153436	0.148303
OG1RF_RS03790	0.0477711	-0.0748502	0.0989715	0.0324672	0.0470043	-0.00249339	0.400691	0.0462002	0.146228	0.038041	-0.00504907	0.0645523	0.121599	-0.254043	-0.139341	-0.270279	-0.180927	-0.29039
OG1RF_RS00360	-0.113681	-0.246528	-0.172314	-0.734029	-0.714201	-0.777727	-0.7963	-0.953106	-1.04043	-0.875884	-0.701196	-0.699634	0.808924	0.474618	0.679255	0.91989	0.796007	0.868781
OG1RF_RS07015	-0.00128095	-0.0844936	-0.0697066	0.00654534	-0.0854693	-0.150344	-0.0323752	-0.131491	-0.121628	-0.117111	-0.102891	-0.0379417	0.22916	0.0559402	0.0780552	0.151564	0.139534	0.189271
OG1RF_RS04815	-0.188219	-0.0979584	-0.179287	-0.115851	-0.0455991	-0.120441	0.356367	0.0844607	0.0843753	-0.0153581	-0.0187429	0.0892302	0.207843	-0.0865363	-0.0197968	-0.0111955	0.0119124	-0.0461929
OG1RF_RS03315	-0.462357	-0.630924	-0.636529	-0.0318709	-0.0140672	0.0226046	0.138177	0.461081	0.343431	0.268401	0.184681	0.071435	-0.461069	0.1437	-0.0828152	0.0910927	0.0900699	-0.061467
OG1RF_RS03250	0.0535792	0.306417	0.325007	0.347411	0.316699	0.236738	-0.441177	-0.484045	-0.342758	-0.144358	0.238415	0.300137	-0.238144	-0.108744	0.0803818	-0.679284	-0.76384	0.232753
OG1RF_RS09155	-0.143685	-0.093746	-0.159824	-0.265774	-0.171231	-0.185407	0.0723077	-0.11861	-0.0718549	-0.0373901	0.00184835	-0.000107085	0.288131	0.0590937	0.146389	0.205916	0.182538	0.145177
OG1RF_RS04015	0.20146	0.158162	0.202852	0.22976	-0.0184464	0.166049	-0.262547	-0.00491102	0.0939205	0.045385	-0.0186758	-0.124907	-0.187707	-0.081743	-0.231684	-0.108279	-0.0429412	-0.160333
OG1RF_RS02510	0.00952266	-0.0413783	-0.0341231	0.168139	0.0217529	0.0676778	0.12834	0.0332522	0.0533916	-0.130489	0.261425	0.190358	-0.13189	-0.166017	-0.179407	-0.162104	-0.1184	-0.0755457
OG1RF_RS10580	-0.196653	-0.196034	-0.218686	-0.254687	-0.211946	-0.234203	0.0867291	-0.105382	-0.0937244	0.00671165	-0.0122111	0.0980658	0.370909	0.0877121	0.165798	0.118963	0.193064	0.190887
OG1RF_RS10420	0.00663791	-0.0654238	-0.0635518	-0.0803929	-0.0174313	-0.0806869	0.150976	-0.0358834	-0.0680873	-0.0780362	-0.048082	-0.0257676	0.180444	0.00635423	0.0605322	0.0613376	0.0331479	0.0281821
OG1RF_RS13390	-0.401317	-0.319841	-0.369315	-0.300902	-0.260316	-0.258655	-0.0022355	-0.304597	-0.0740477	0.100737	0.138168	0.172415	0.410529	0.155489	0.30013	0.200038	0.18172	0.226455
OG1RF_RS08440	-0.053051	-0.0635258	-0.150077	-0.048475	0.01258	-0.00160988	0.279311	0.212514	0.176358	0.046759	0.069068	0.076167	-0.135171	-0.150744	-0.111182	-0.0749029	-0.081785	-0.0994851
OG1RF_RS07000	-0.115094	-0.180157	-0.232871	-0.160148	-0.0954321	-0.131492	0.215181	0.0716729	0.017524	0.097347	0.0848965	0.13402	0.151386	-0.0519604	0.0382703	0.0479435	0.00587504	0.0108338
OG1RF_RS01805	-0.00359141	0.0453793	0.0639771	0.00704498	-0.0360292	-0.0240218	-0.307981	-0.0268025	0.0284481	0.0778153	0.0911187	-0.00247488	-0.398707	0.11587	0.00810484	0.0586259	0.164744	0.0328769
OG1RF_RS06295	-0.0869831	-0.0264678	-0.226169	-0.0188535	0.0972157	0.103538	0.441936	0.184164	0.144729	-0.039559	-0.0472631	-0.0146099	0.0690114	-0.195107	-0.201502	-0.0846123	-0.133122	-0.131535
OG1RF_RS03160	-0.0397507	-0.144059	-0.193227	-0.348874	-0.327627	-0.339816	-0.120711	-0.303115	-0.308408	-0.0953701	0.0489948	-0.0528883	0.380673	0.133322	0.589239	0.237711	0.228376	0.200596
OG1RF_RS11325	-0.0579206	0.00647369	-0.0879591	0.0070453	0.0020306	-0.0282157	0.0566864	-0.0176994	-0.00993542	0.0243979	0.0301477	0.00903386	-0.0147207	-0.0191188	0.06361	0.00951005	-0.0255685	0.0437459
OG1RF_RS09470	-0.270621	-0.27518	-0.292723	-0.116841	-0.0531243	-0.0755119	0.25478	0.145267	0.105153	0.0403487	0.0691623	0.0684843	0.187594	-0.0604697	0.0411849	0.0319595	0.0584595	0.00283317
OG1RF_RS06185	-0.0360267	-0.174006	-0.147623	-0.123744	-0.121711	-0.156167	0.178594	-0.0668511	-0.0542832	-0.13818	-0.118974	-0.0201594	0.330847	-0.00581373	0.0688256	0.0941094	0.217953	0.141378
OG1RF_RS03280	-0.106579	-0.0389485	0.0574872	0.0455759	0.021544	0.0214128	0.133212	0.0498353	-0.045278	0.0263587	0.0314485	0.0119991	0.0538524	-0.0882952	0.00834888	-0.0404262	-0.10017	-0.0656245
OG1RF_RS10715	-0.309545	-0.0512854	-0.155522	-0.157008	-0.0842105	-0.178525	0.0187519	-0.178412	-0.120017	-0.103737	0.0148778	0.0480797	0.26283	0.125347	0.289072	0.0974297	0.075887	0.2367
OG1RF_RS00105	-0.514935	-0.712495	-0.525324	-0.29942	-0.332966	-0.409985	-0.0762605	0.105984	-0.139748	0.382345	0.172025	0.19833	0.0660961	0.344982	0.15966	0.473823	0.390188	-0.0105395
OG1RF_RS11970	0.0233393	-0.104596	-0.109267	-0.224359	-0.162722	-0.234771	0.101985	-0.16026	-0.126922	-0.134114	-0.111993	-0.0504119	0.365556	0.081517	0.188462	0.152915	0.167933	0.163525
OG1RF_RS11255	-0.225444	-0.306586	-0.325219	-0.138258	-0.0429574	-0.110897	0.371326	0.148691	0.128143	0.0664876	0.0786404	0.0788818	0.200236	-0.0751842	-0.0257554	0.0152739	0.0300203	-0.0496249
OG1RF_RS00720	-0.126719	-0.120619	-0.0846632	-0.162861	-0.144418	-0.178526	0.0551065	-0.159323	-0.124187	-0.0618424	-0.0487347	-0.00100813	0.284301	0.0950897	0.18693	0.168703	0.150944	0.144084
OG1RF_RS08500	-0.184544	-0.259679	-0.295361	-0.207028	-0.165547	-0.185548	0.19387	0.012772	-0.0194227	0.024723	0.0355533	0.0546438	0.330027	0.0649064	0.131766	0.131398	0.088591	0.0774441
OG1RF_RS11950	-0.090614	-0.0730039	-0.110593	-0.0363749	-0.0318407	-0.0134066	0.295749	0.0848544	0.051853	0.001628	0.0828822	0.106728	0.128708	-0.136273	-0.102462	-0.125173	-0.0624159	-0.0453272
OG1RF_RS00510	0.639153	0.765008	0.727424	-0.159174	-0.115387	-0.221014	-0.540665	-0.597466	-0.670337	-0.694476	-0.563181	-0.507004	-0.0295908	-0.160869	-0.0282061	0.203456	0.201138	0.355986
OG1RF_RS06060	-0.00976055	-0.0575995	-0.0377477	-0.0466012	0.0126537	-0.0403945	0.275878	0.0641274	0.0101384	-0.0200571	-0.110095	-0.0827422	0.188987	-0.0661809	-0.0144695	-0.00650944	-0.0261369	-0.0902113
OG1RF_RS04635	-0.813988	-0.827298	-0.847624	-0.98756	-0.90706	-0.964875	-0.709953	-0.768276	-0.70328	0.22085	0.10476	0.268373	0.784845	0.660923	0.718687	0.593053	0.633053	0.580346
OG1RF_RS05375	-0.238034	-0.159904	-0.316255	-0.053457	0.0562419	0.0371858	0.398152	0.261122	0.224402	0.0685963	0.0715175	0.0430414	0.000329223	-0.139817	-0.104024	-0.108956	-0.141533	-0.0924307
OG1RF_RS12120	-0.147501	-0.208157	-0.0388428	-0.155238	-0.160986	-0.209627	0.162228	-0.134712	-0.140362	-0.0330456	-0.029977	0.0653784	0.37218	0.0362587	0.223326	0.10587	0.0296553	0.106417
OG1RF_RS06705	0.017974	-0.0692272	-0.0981597	0.000994834	0.0995814	-0.0144694	0.488285	0.212377	0.215889	0.00250384	0.00816496	0.0354127	0.0304353	-0.290411	-0.184404	-0.212859	-0.217725	-0.249623
OG1RF_RS04700	-0.199978	-0.0733946	-0.24202	-0.282654	-0.152491	-0.175305	-0.0223904	-0.134037	-0.164204	-0.0559154	0.00124394	-0.0674737	0.293759	0.16914	0.203646	0.25836	0.202797	0.228728
OG1RF_RS11290	-0.192836	-0.11694	-0.127843	-0.36588	-0.275758	-0.280888	-0.14976	-0.224194	-0.251281	-0.111186	-0.0792996	-0.0418276	0.347084	0.194096	0.283875	0.349486	0.319007	0.340569
OG1RF_RS11130	-0.208465	0.0250008	-0.166176	-0.146679	0.0609388	-0.0120647	0.36521	0.146971	0.127202	-0.0427291	-0.0571211	0.0222519	0.200904	-0.0803267	-0.0519257	-0.0102471	-0.171047	-0.133431
OG1RF_RS13030	-0.203823	-0.0625093	-0.227232	-0.0719956	-0.0105408	-0.0563419	0.280221	0.111173	0.137212	0.0505997	0.0850638	0.071577	0.0578951	-0.0894775	0.00316705	-0.0400605	-0.0655122	-0.0568567
OG1RF_RS04845	-0.0625836	-0.261261	-0.281028	-0.177358	-0.117932	-0.160068	0.423492	0.129846	0.0971582	-0.019103	-0.0690086	0.031618	0.300131	-0.0445133	0.00291961	0.0554908	0.00531332	-0.0422067
OG1RF_RS02910	0.0801428	-0.0390588	-0.0333367	-0.0478875	0.0200369	-0.0407632	0.338072	0.123942	0.108292	0.0859147	0.0961661	0.122416	0.0610566	-0.204807	-0.173977	-0.267102	-0.163454	-0.205515
OG1RF_RS00795	-0.408751	-0.132993	-0.220634	0.0227378	-0.0732822	-0.00477113	0.377037	0.186171	0.142077	0.0105964	0.0102537	0.0787535	0.166239	-0.151371	-0.0195728	-0.012792	-0.104444	-0.040017
OG1RF_RS10610	-0.327158	-0.283078	-0.255595	-0.00835641	-0.0242267	-0.100485	0.120883	0.00644236	0.0313872	0.0925177	0.150011	0.131921	-0.00237258	0.0578922	0.0467246	0.0702312	0.0491007	0.125618
OG1RF_RS08530	-0.0660105	-0.383959	-0.270141	0.117516	0.118166	0.150219	0.05803	0.554196	0.396276	0.390431	0.143042	0.0720293	-0.867738	0.126598	-0.586641	-0.114749	-0.00827594	-0.612529
OG1RF_RS09015	0.685994	0.633162	0.656472	-0.255341	-0.191901	-0.234367	-0.507317	-0.656037	-0.603158	-0.706105	-0.656169	-0.669842	-0.485712	-0.589818	-0.492934	0.640491	0.573764	0.758496
OG1RF_RS01040	-0.166429	-0.140881	-0.238	-0.0251786	0.0693988	-0.0179486	0.391632	0.149475	0.150661	-0.0120393	0.0484406	0.0555351	0.234257	-0.189017	-0.0971503	-0.12631	-0.107922	-0.142771
OG1RF_RS09165	0.0192245	-0.00286637	-0.0630014	-0.100343	-0.109462	-0.0918895	-0.28917	-0.0629044	-0.038869	0.0537737	0.0300458	-0.00145619	-0.198846	0.175148	0.123049	0.141748	0.201854	0.115494
OG1RF_RS11495	0.245189	0.138783	0.0846002	-0.394663	-0.387362	-0.408724	-0.316998	-0.533937	-0.551468	-0.200526	-0.144384	-0.0533605	0.391199	0.118019	0.173533	0.356558	0.417499	0.400492
OG1RF_RS09325	-0.15728	-0.0833219	-0.145005	-0.129235	-0.108467	-0.0973303	0.0462683	-0.301792	-0.0686665	0.0929668	0.230353	0.206488	0.145934	0.0400506	0.0755765	-0.139345	0.0946672	0.167788
OG1RF_RS00090	0.298937	0.294291	0.33646	0.237284	0.0112018	0.186334	-0.542525	-0.0878252	0.044181	-0.00503989	0.0425322	-0.208529	-0.429182	0.0547638	-0.337141	-0.0727679	0.0657333	-0.259248
OG1RF_RS05035	0.111784	0.15572	0.161564	0.196992	0.172475	0.213749	-0.338193	0.0638371	0.199513	0.0477311	0.127334	-0.0722036	-0.714971	-0.0562259	-0.187572	-0.155525	-0.0844352	-0.148398
OG1RF_RS04915	-0.192942	-0.241312	-0.191127	-0.159805	-0.156248	-0.195538	0.179429	-0.038839	-0.0257474	-0.0776905	-0.038674	-0.00419685	0.456718	0.0745738	0.129121	0.0854533	0.112371	0.0976306
OG1RF_RS05345	-0.0878497	-0.154	-0.172489	-0.0214	0.0176101	-0.022985	0.215777	0.0718505	0.0797901	0.14019	0.0876161	0.122245	0.0766203	-0.150803	-0.0840377	-0.0801957	-0.0248073	-0.0872381
OG1RF_RS07590	-0.277705	-0.190713	-0.0525417	-0.275087	-0.285752	-0.360725	-0.188214	-0.528584	-0.375314	-0.244177	-0.177851	-0.0672261	0.512401	0.270183	0.479125	0.342855	0.314017	0.42958
OG1RF_RS12740	-0.204248	-0.142828	-0.0901173	0.00363527	-0.052465	-0.0455866	0.185322	0.0144591	-0.0102747	-0.0128661	-0.0354729	0.0700945	0.0197319	-0.000715036	0.0833651	0.0284294	-0.0215675	0.159144
OG1RF_RS10840	-0.0798045	-0.0705288	-0.105805	-7.40308e-05	0.0805949	0.0660299	0.319857	0.102522	0.111733	0.0268947	0.0684779	0.0801809	0.0419383	-0.18848	-0.0946709	-0.167017	-0.171342	-0.122122
OG1RF_RS05370	-0.13079	-0.289287	-0.127966	0.00898685	0.0282717	-0.021983	0.175105	0.0237824	0.186485	0.234034	0.236283	0.304148	-0.0651301	-0.0904274	-0.0492176	-0.252636	-0.23713	-0.11943
OG1RF_RS03845	0.287749	0.340305	0.428068	0.391375	0.104387	0.276011	-0.788382	0.0740922	0.180006	0.183947	0.0786014	-0.377549	-0.956169	0.0317731	-0.476957	-0.210483	-0.0375465	-0.416497
OG1RF_RS10845	-0.0500594	-0.0967575	-0.125586	-0.0555381	0.041212	-0.0342567	0.25965	0.108026	0.073211	0.0176777	0.0496907	0.0572359	0.083219	-0.119881	-0.0901871	-0.0294218	-0.0603465	-0.086412
OG1RF_RS13005	-0.0681119	-0.0734008	-0.134213	-0.0676786	-0.0302633	-0.0889664	0.165067	0.0380023	-0.0356494	-0.0242843	-0.025273	0.0421348	0.193263	-0.015989	0.0497197	0.00697362	-0.0423111	0.0683674
OG1RF_RS12455	-0.238636	-0.116783	-0.237099	-0.155639	-0.169909	-0.137781	0.250923	0.106212	0.139858	0.00632398	0.0955518	0.0699379	0.146098	-0.0211033	0.0462662	0.0884613	0.0360901	-0.0257585
OG1RF_RS02535	-0.178863	-0.209027	0.0827954	-0.080301	-0.179942	-0.231493	0.118332	-0.137117	-0.121459	-0.0688999	-0.0015533	0.0572637	0.245535	0.0760368	0.151166	0.0928619	0.0608087	0.196052
OG1RF_RS06260	-0.0382465	-0.121047	-0.16517	0.108582	0.184127	0.156837	0.324444	0.308998	0.312632	0.112205	0.0828139	0.0589314	-0.359713	-0.11581	-0.417469	-0.159952	-0.160076	-0.453889
OG1RF_RS10960	-0.105807	-0.0750757	-0.104343	-0.109726	-0.0327978	-0.0790271	-0.00810309	-0.0268492	-0.0599005	0.0806799	0.0495536	0.077469	0.0483032	0.0240903	0.0965517	0.0661642	0.0695656	0.0577808
OG1RF_RS00755	-0.337876	-0.142266	0.338981	-0.0810767	0.00810166	-0.0705181	0.45496	0.226821	0.15329	-0.0222736	0.0489929	0.0199924	0.121176	-0.193866	-0.17436	-0.143588	-0.243775	-0.233717
OG1RF_RS12140	0.190261	0.00912047	-0.146156	-0.311605	-0.296742	-0.314562	-0.212193	-0.40324	-0.409284	-0.397629	-0.365338	-0.354769	0.518516	0.241052	0.375509	0.396244	0.440954	0.322076
OG1RF_RS11205	-0.164226	-0.219419	-0.21722	-0.133357	-0.0794046	-0.113089	0.382798	0.0998606	0.0730766	-0.0212444	-0.00291997	0.0799216	0.242229	-0.0791996	-0.0131894	0.0405705	-0.0139349	-0.001916
OG1RF_RS03740	-0.0534547	-0.115547	-0.300017	0.0165568	0.045538	0.0581185	0.283971	0.130687	0.119403	0.0480968	0.0653973	0.0831896	0.11395	-0.158186	-0.130129	-0.11388	-0.134457	-0.0726219
OG1RF_RS11220	-0.239138	-0.247615	-0.22347	0.0303645	0.10449	0.0705602	0.254061	0.150658	0.140867	0.103051	0.172072	0.112327	0.0577795	-0.182974	-0.109457	-0.125831	-0.107341	-0.109201
OG1RF_RS01645	-0.186577	-0.124872	-0.267426	-0.0947686	-0.0166627	0.00690861	0.0260866	0.13827	0.109731	0.141396	0.0638838	0.0108698	-0.116852	0.074345	0.0303358	0.0786943	0.0556851	-0.00249287
OG1RF_RS01305	-0.874294	-0.877333	-0.979235	-0.847062	-0.866816	-0.808108	-0.13498	-0.275543	-0.166818	0.301552	0.314609	0.32491	0.49552	0.389179	0.523685	0.506481	0.495643	0.468291
OG1RF_RS00860	0.00862082	-0.875432	-0.505595	0.197128	0.231665	0.183186	-0.210777	0.85476	0.5954	0.455522	0.239466	-0.109197	-1.02927	0.0359055	-0.634196	-0.061915	-0.10731	-0.784808
OG1RF_RS12160	0.148696	0.148924	0.12061	0.20681	0.0804503	0.263008	-0.826774	0.056473	0.223383	0.128754	0.107137	-0.237989	-0.99302	0.188979	-0.246054	0.0248191	0.139507	-0.168067
OG1RF_RS01600	0.146493	-0.017002	0.105065	0.181676	0.175277	0.108907	0.434837	0.280392	0.244985	0.0235627	0.0900082	0.0627389	-0.209168	-0.409131	-0.296449	-0.435509	-0.467313	-0.48249
OG1RF_RS11125	-0.000588922	-0.00960337	-0.113609	-0.0758387	-0.0688231	-0.0102453	0.0681858	-0.120081	-0.0563408	-0.0206983	0.00354941	-0.0310489	0.224734	-0.0818615	0.0671196	0.0195398	0.10697	0.0549966
OG1RF_RS03675	-0.175733	-0.129137	-0.163076	-0.22314	-0.123096	-0.203193	0.217123	-0.0630464	-0.0426479	-0.0960442	-0.075879	-0.0297393	0.414621	0.065244	0.153352	0.144006	0.0717197	0.0866012
OG1RF_RS10150	-0.0868703	0.0690279	0.00493218	-0.101176	-0.377539	-0.35659	-0.26347	-0.494375	-0.467212	-0.312374	-0.138996	0.0530852	0.494352	0.184187	0.3848	0.227416	0.189938	0.42623
OG1RF_RS10530	-0.239735	-0.197146	-0.171561	-0.0785803	-0.0712667	-0.162747	0.17074	0.0585659	0.11341	0.0253538	0.0441685	0.128091	0.0543023	-0.0295288	0.084091	0.0482025	0.0679519	0.070385
OG1RF_RS05080	-0.0274955	-0.107801	-0.180167	-0.0993531	-0.0326477	-0.00657279	0.280745	0.0531179	0.14857	0.0306432	0.0364835	-0.0217396	0.177955	-0.144035	-0.0800971	-0.0657045	0.0210422	-0.0643166
OG1RF_RS10410	0.064441	-0.123649	-0.0442487	-0.0498521	0.0135716	-0.061115	0.221244	-0.00789381	-0.0241904	-0.056176	-0.0740368	-0.0466713	0.221278	-0.0648475	0.0201373	-0.0318056	0.0068093	-0.0141348
OG1RF_RS06270	0.00590619	-0.084208	-0.124202	-0.0650213	0.050565	0.0269847	0.448144	0.168237	0.156877	-0.0367769	-0.0571174	-0.0118555	0.0988001	-0.202019	-0.184733	-0.101408	-0.032391	-0.210924
OG1RF_RS05995	-0.20223	-0.455976	-0.311701	-0.0252397	0.08014	-0.0443308	0.606848	0.400871	0.338586	0.0563282	0.151658	0.0411803	0.0160379	-0.301216	-0.166524	-0.185115	-0.238089	-0.220913
OG1RF_RS12885	-0.0974748	-0.0794857	-0.0912399	0.159292	0.147804	0.116828	0.0320784	0.0279164	0.0762882	0.0261884	0.107013	0.0673859	-0.033113	-0.055279	-0.0770642	-0.204671	-0.10306	-0.0811514
OG1RF_RS08810	-0.216167	-0.128337	-0.217973	-0.0554684	0.00532755	-0.0428292	0.179782	-0.0444333	0.0337298	0.0646399	0.150512	0.116323	0.145104	-0.114208	-0.0340911	0.0301658	0.0383956	0.0108085
OG1RF_RS05575	0.0640011	0.0314711	0.0126987	-0.028458	-0.0414201	-0.0448497	0.247353	0.141708	0.141533	0.00271564	0.0847667	0.0389	-0.0539845	-0.143443	-0.118869	-0.120731	-0.123484	-0.165019
OG1RF_RS02920	-0.0332499	-0.0897794	-0.136711	0.00547151	0.0569961	0.051529	0.403179	0.191767	0.213526	0.0160651	0.0217818	0.0578869	0.00018661	-0.207443	-0.200849	-0.191675	-0.134997	-0.18587
OG1RF_RS07240	-0.285032	-0.354136	-0.320961	-0.307972	-0.278978	-0.260857	0.209646	0.0329218	-0.0867816	-0.0428478	-0.0699234	0.00375672	0.463315	0.123954	0.210799	0.243428	0.176891	0.192471
OG1RF_RS04710	-0.0540253	-0.137675	-0.18734	-0.275508	-0.221857	-0.23852	-0.0445029	-0.215704	-0.201984	-0.123903	-0.0636679	-0.00438984	0.455181	0.145413	0.244926	0.228608	0.18785	0.231329
OG1RF_RS05865	0.0425653	0.075363	0.111714	0.231289	0.148885	0.212199	-0.298143	0.169577	0.170491	0.0641114	0.0892745	-0.0905724	-0.759105	0.0162605	-0.211412	-0.103781	-0.0635797	-0.105304
OG1RF_RS03175	-0.0384912	0.00874195	-0.103149	-0.163838	-0.0642448	-0.0742747	0.0308932	-0.0123788	-0.0703834	-0.0793336	-0.0578465	-0.0552571	0.223049	0.0283482	0.118526	0.120264	0.0454753	0.0889757
OG1RF_RS10355	0.101557	0.0642643	0.0695334	0.21935	0.186517	0.172523	-0.0117922	0.0932241	0.00852676	0.00186622	-0.0190076	-0.0264425	-0.145722	-0.192472	-0.172584	-0.172316	-0.165583	-0.115536
OG1RF_RS03500	-0.00738734	-0.0327671	-0.0780622	-0.200724	-0.183077	-0.213688	-0.0554139	-0.12751	-0.262096	-0.0803772	-0.0655102	-0.00959394	0.300285	0.0845245	0.169154	0.206489	0.220888	0.170081
OG1RF_RS12265	-0.143207	-0.0534278	-0.00291402	-0.170366	-0.144846	-0.226301	0.107628	-0.141736	-0.11051	-0.0900322	-0.0373888	-0.0109985	0.234097	0.0587385	0.0995153	0.167741	0.184686	0.162827
OG1RF_RS12980	-0.121001	-0.188649	-0.193566	-0.263584	-0.186927	-0.25925	0.083637	-0.149463	-0.142668	-0.0579741	-0.0830381	-0.0385299	0.429399	0.124578	0.242511	0.18928	0.148112	0.223924
OG1RF_RS01585	-0.0419294	-0.149151	-0.0748043	-0.153601	-0.0985566	-0.135039	0.103082	-0.0114622	-0.0550612	0.00770779	-0.0196577	0.0500002	0.250458	0.0142229	0.059114	0.0558782	0.0668031	0.0700873
OG1RF_RS11545	-0.123611	-0.183516	-0.106527	-0.060352	-0.0475437	-0.0816928	0.0957226	0.0324162	0.0878361	0.0140208	0.0648305	0.0508443	-0.0374808	-0.00764196	0.0522766	0.0403668	0.0978157	0.0717344
OG1RF_RS10175	-0.0983646	-0.138804	0.0119686	-0.160704	-0.241074	-0.327978	-0.0868396	-0.360715	-0.350594	-0.219949	-0.2571	-0.0745165	0.512634	0.208339	0.397048	0.239015	0.227077	0.278383
OG1RF_RS04225	-0.208365	-0.225775	-0.187486	-0.159197	-0.138887	-0.191375	-0.0723386	-0.477952	-0.183609	0.143431	0.176237	0.239671	0.295135	0.0532761	0.180451	-0.0527156	0.33857	0.176891
OG1RF_RS08785	-0.143977	0.00856456	-0.135821	-0.0186335	0.0374465	0.0247708	0.148775	0.0212413	0.158281	0.159231	0.126738	0.0263242	-0.150224	-0.0967446	-0.138925	-0.111838	-0.0575379	0.0717477
OG1RF_RS10370	-0.117874	-0.126137	-0.0192193	-0.209546	-0.1878	-0.240148	0.0543886	-0.201758	-0.203808	-0.123728	-0.116919	-0.126396	0.322729	0.0955019	0.245019	0.27464	0.210743	0.241878
OG1RF_RS03430	0.247155	0.243652	0.316208	0.386634	0.237438	0.402491	-0.594335	0.209482	0.356036	0.0364288	0.128197	-0.366012	-0.985665	-0.178347	-0.459475	-0.274969	-0.202624	-0.37384
OG1RF_RS06990	-0.146443	-0.051872	-0.130855	0.0579725	0.130212	0.115506	0.38965	0.166855	0.170057	-0.03196	-0.00998927	0.0182963	0.0738386	-0.242089	-0.223658	-0.152635	-0.181292	-0.117074
OG1RF_RS05275	0.0990504	0.0969161	0.135033	0.0712853	0.0394011	-0.000811487	-0.127015	-0.0705807	0.0119387	-0.0317676	0.0226249	0.0214449	-0.206169	-0.0996703	-0.0679019	-0.00505947	0.06119	0.00623147
OG1RF_RS02335	0.077691	0.107065	0.0705185	0.0434225	0.0983379	0.108449	-0.0758713	0.133961	0.120973	0.0710444	0.0880951	-0.0416849	-0.630443	-0.0372513	-0.143006	-0.0612023	0.0156092	-0.113384
OG1RF_RS09795	-0.239658	-0.182965	-0.134632	-0.115703	-0.103891	-0.0144371	0.267489	0.0508264	0.0888978	-0.0339568	0.07212	0.0517322	0.172285	-0.0850258	0.00753289	0.0935543	0.00962863	0.00230119
OG1RF_RS07175	-0.323857	-0.327891	-0.444019	-0.119057	-0.068695	-0.099989	0.223021	0.0263909	0.068429	-0.0178411	0.0410383	0.0922807	0.328062	0.0138441	0.0656194	0.0760873	0.123318	0.124635
OG1RF_RS10400	0.117698	0.107798	0.10714	0.298461	0.143234	0.208404	-0.38129	0.118946	0.221877	0.0568205	0.0960389	-0.186688	-0.634748	-0.0570229	-0.339509	-0.107422	0.108099	-0.215115
OG1RF_RS11760	-0.541822	-0.287641	-0.452401	-0.224992	-0.0474202	-0.0531111	0.255654	0.0573453	0.0765569	0.122648	0.191047	0.222343	0.302878	0.0494395	0.141736	-0.0419595	0.00123914	-0.0798671
OG1RF_RS01350	0.266564	0.296051	0.508268	0.298847	0.0839046	0.186235	-0.376896	-0.0616231	0.013965	-0.0820595	-0.110056	-0.300397	-0.62041	0.0704485	-0.293612	-0.132046	0.0322767	-0.24082
OG1RF_RS00935	-0.025485	-0.292211	-0.17455	-0.260906	-0.155068	-0.270868	0.0954966	-0.0810992	-0.122665	-0.117114	-0.0775089	-0.0298242	0.438447	0.0967388	0.216254	0.195352	0.178512	0.149114
OG1RF_RS03920	0.385852	0.379581	0.290909	-0.134157	-0.0565074	-0.110989	0.0812507	-0.126353	-0.200563	-0.12568	-0.0651677	-0.126586	0.0850283	-0.214005	-0.067582	-0.00732484	-0.106315	-0.0945312
OG1RF_RS08400	-0.118337	-0.0961603	-0.0498028	-0.088691	-0.0437231	-0.107322	0.187856	0.108879	0.0369694	0.0314368	-0.0104578	0.0257896	-0.0368271	-0.0177101	0.0834272	0.0535522	0.00253267	0.000530985
OG1RF_RS01655	-0.501564	-0.456684	-0.408601	-0.0991261	-0.190715	-0.146856	-0.426457	-0.705373	-0.390545	0.277198	0.473485	0.682071	0.472187	0.272816	0.447741	-0.581347	-0.595774	0.569883
OG1RF_RS09170	-0.142097	-0.176589	-0.238094	-0.214136	-0.185831	-0.167316	0.18127	-0.0231836	-0.0367271	-0.0233338	0.0252128	0.0806764	0.300955	-0.00357543	0.102949	0.153865	0.12668	0.0972882
OG1RF_RS13110	0.608491	0.676097	0.584228	0.204805	0.253031	0.235171	-0.40789	-0.0882681	-0.135378	-0.0133046	-0.0577474	-0.135221	-0.771816	-0.350209	-0.600972	-0.463383	-0.282695	-0.298167
OG1RF_RS10310	-0.24038	-0.123012	-0.224415	-0.251857	-0.273688	-0.30177	0.0333032	-0.26025	-0.281508	-0.192884	-0.151096	0.0268679	0.495325	0.1855	0.317486	0.259847	0.20447	0.359664
OG1RF_RS09540	-0.136217	-0.18366	-0.133794	-0.232572	-0.239719	-0.24121	0.0213287	-0.182718	-0.139213	-0.0620907	-0.0176344	0.074664	0.368166	0.10325	0.214676	0.186325	0.187151	0.201166
OG1RF_RS09225	-0.109333	-0.141898	-0.226265	-0.295175	-0.275185	-0.344846	-0.0087161	-0.318709	-0.272219	-0.190201	-0.140382	-0.0711717	0.514994	0.146795	0.337307	0.302974	0.33006	0.30267
OG1RF_RS09635	-0.192878	-0.194078	-0.197463	-0.183582	-0.0941013	-0.106163	0.263886	0.0450806	0.0432122	-0.0355337	-0.0114044	0.015846	0.301329	-0.0193582	0.063104	0.0417329	0.0679737	0.0697713
OG1RF_RS08740	-0.0966552	0.0126003	-0.0338408	-0.0645129	0.0384478	0.0303946	0.0831569	0.0327979	0.0737683	0.0109399	0.0422455	0.0273125	-0.0825111	-0.0562124	0.0068788	-0.00375696	-0.0271397	-0.00915376
OG1RF_RS11115	0.210792	0.226656	0.327229	0.0227868	0.0229897	0.0151436	0.213726	-0.0420278	-0.0159834	-0.164532	-0.113278	-0.0720346	-0.00502503	-0.235567	-0.0655966	-0.178402	-0.233221	-0.0715229
OG1RF_RS08315	0.0493765	0.0469357	0.0341156	0.20389	0.161581	0.147926	0.243915	0.151799	0.111546	-0.0388921	-0.0330163	-0.0315927	-0.047075	-0.244179	-0.185278	-0.237606	-0.244756	-0.249037
OG1RF_RS06170	0.152743	0.0845225	0.149834	-0.0234151	-0.0812414	-0.14843	0.284836	0.0147769	-0.0516643	-0.0901983	-0.110709	0.0388123	0.182763	-0.162043	-0.0185784	-0.103401	-0.141689	-0.077547
OG1RF_RS06755	0.855047	0.713926	0.841774	0.672183	0.737041	0.604254	0.449897	0.269179	0.251898	-0.881112	-0.725813	-0.827843	-1.41112	-1.26622	-1.33302	-1.23654	-1.13433	-1.195
OG1RF_RS11200	-0.0173983	-0.375914	-0.264558	-0.276475	-0.205574	-0.277467	0.46837	0.185827	0.162879	-0.032311	-0.382391	-0.335879	0.512552	0.160528	-0.0831051	0.225216	0.154734	-0.0850279
OG1RF_RS01380	-0.0346315	-0.0386818	-0.0640255	-0.312219	-0.331124	-0.305049	-0.099605	-0.255858	-0.221149	-0.187248	-0.191199	-0.0313807	0.360126	0.141187	0.281617	0.308086	0.315284	0.308386
OG1RF_RS06645	0.359923	0.330573	0.289783	-0.0402858	-0.0474015	-0.0878978	-0.102465	-0.321658	-0.310441	-0.38168	-0.256193	-0.287329	0.259017	0.0123974	0.0507392	0.0396083	0.0716546	0.102396
OG1RF_RS10730	0.193488	0.265171	0.171519	0.023888	0.000194662	-0.0390535	-0.100171	-0.177714	-0.145467	-0.143593	-0.124109	-0.148516	-0.0420486	-0.0170033	0.0862777	0.0354619	0.0245781	0.041177
OG1RF_RS08595	-0.0143767	-0.00703544	0.0322864	0.0116432	0.107629	0.099393	0.278462	0.20124	0.231876	-0.0534845	0.0730802	-0.032693	-0.100572	-0.226866	-0.200936	-0.198567	-0.117948	-0.225821
OG1RF_RS06735	-0.0436091	-0.162739	-0.19152	-0.109852	-0.119474	-0.135748	0.279012	0.0593567	0.0538001	0.000616095	-0.0218571	0.0374964	0.285837	-0.0147616	0.0677811	0.0125889	-0.0512954	-0.0478098
OG1RF_RS00585	-0.158714	-0.164449	-0.212109	-0.0214774	-0.00130281	0.00129269	0.251024	0.0832279	0.0832704	0.0295727	0.0325791	0.0912595	0.0355091	-0.0329741	-0.0446617	-0.0176229	-0.000155969	-0.0201585
OG1RF_RS02655	-0.0162391	0.029397	-0.00699243	0.00786987	0.0603799	-0.0128339	0.21615	0.0980491	0.101076	-0.0738969	-0.00853314	-0.0334519	0.138727	-0.136676	-0.0975923	-0.0925199	-0.119793	-0.109404
OG1RF_RS02085	0.120587	0.0729695	-0.0445724	-0.074624	0.0109121	-0.0344433	0.109996	-0.0170047	0.0112445	-0.151545	-0.0119238	-0.0635385	0.135233	-0.107269	-0.0243436	-0.00343018	0.0807248	-0.0462988
OG1RF_RS05075	-0.0902294	0.148479	-0.199805	-0.286699	-0.255716	-0.241156	0.162377	-0.126639	-0.0744953	0.0184918	-0.227956	-0.161968	0.398742	0.0425405	0.113131	0.182717	0.192623	0.17007
OG1RF_RS10855	-0.336734	-0.288353	-0.358921	-0.074802	-0.000195231	-0.0414757	0.116972	-0.0265327	0.0792705	0.197382	0.205204	0.210518	0.204617	-0.0148628	0.0522102	-0.0789467	-0.0317478	0.00767575
OG1RF_RS08485	-0.177051	-0.117077	-0.112783	0.0538338	0.0410776	0.0494881	0.179351	0.102039	0.173318	0.148981	0.152672	0.139304	-0.0429486	-0.120134	-0.0843861	-0.208343	-0.162676	-0.122048
OG1RF_RS06515	0.0242241	0.000963144	-0.065344	-0.00828056	0.0463549	-0.0177403	0.268135	0.0941824	0.0750056	-0.0419587	-0.0367504	-0.0317371	0.142377	-0.18442	-0.0682587	-0.114631	-0.0631434	-0.0828888
OG1RF_RS08925	-0.202125	-0.245374	0.0227462	-0.416307	-0.408537	-0.495378	-0.0880755	-0.332037	-0.367335	-0.155218	-0.178206	-0.0905651	0.601336	0.202244	0.502404	0.358828	0.306607	0.292102
OG1RF_RS08365	0.213193	0.202394	0.0888978	-0.218193	-0.162976	-0.134188	-0.145348	-0.270802	-0.242008	0.0109875	-0.0112773	0.00602428	0.103116	0.00153569	0.0898738	0.0968618	0.125806	0.110971
OG1RF_RS02100	-0.144371	-0.145753	-0.198589	-0.233999	-0.157766	-0.173945	-0.106837	-0.0119655	0.0231859	0.204833	0.139836	0.1023	-0.191396	0.0954743	0.122853	0.19304	0.163234	0.171731
OG1RF_RS04760	-0.245391	-0.226779	-0.334278	0.0137215	0.0249332	0.0328101	0.215404	0.137197	0.0717728	0.0290545	0.0472975	0.00589506	0.169683	-0.061293	0.0108427	0.0330188	-0.00397427	-0.0321363
OG1RF_RS04655	0.202293	0.311275	0.248289	0.290456	0.0761916	0.278966	0.0233183	0.0892351	0.19094	-0.0316113	-0.00892607	-0.10301	-0.359575	-0.200216	-0.449556	-0.319089	-0.23389	-0.374378
OG1RF_RS10640	0.0897614	-1.11419	-0.615201	-0.216817	-0.0598422	-0.147569	0.401615	0.493226	0.218481	0.29456	-0.0934417	0.0754993	0.293614	0.0109832	-0.134448	0.106985	0.00848402	-0.392948
OG1RF_RS03180	0.0412071	-0.0207545	-0.0284993	-0.184948	-0.166143	-0.214174	-0.0835845	-0.602287	-0.299029	-0.232074	-0.102418	-0.0332373	0.504326	0.13606	0.315472	0.0187951	0.189972	0.357237
OG1RF_RS11965	-0.343404	-0.15349	-0.142188	-0.0231297	0.0451901	0.044048	0.519207	0.277821	0.283613	0.0168619	0.0587703	-0.0276281	0.135049	-0.267778	-0.142765	-0.14931	-0.233897	-0.190954
OG1RF_RS03035	0.0238046	0.0583661	0.385468	-0.0125043	-0.182175	-0.218942	-0.243602	-0.28888	-0.305389	-0.179773	-0.138545	-0.045563	0.089236	0.132076	0.255058	0.146143	0.116095	0.173521
OG1RF_RS10770	-0.138563	-0.286924	-0.13965	-0.318457	-0.279595	-0.341012	-0.0221723	-0.183832	-0.20511	-0.0112502	-0.0699826	-0.0285659	0.41634	0.196121	0.189097	0.318375	0.312277	0.241597
OG1RF_RS00885	-0.110886	-0.122862	-0.131	0.0157341	0.0884552	0.0436459	0.365415	0.223193	0.179799	0.0526876	-0.00993217	0.0676049	0.105716	-0.210171	-0.152196	-0.158297	-0.177241	-0.234318
OG1RF_RS02675	-0.191877	-0.0402031	-0.010534	0.0155258	-0.148406	-0.200492	0.0841553	-0.0123106	-0.206376	-0.143829	-0.0752975	0.0423818	0.272186	0.0388758	0.177607	0.1093	0.0415544	0.137155
OG1RF_RS02265	-0.187646	-0.320594	-0.248848	-0.251532	-0.213726	-0.257141	0.286574	0.0593155	-0.0400645	-0.0439934	-0.0495359	0.00565183	0.341803	-0.0178428	0.211986	0.236382	0.137796	0.103732
OG1RF_RS08035	0.038297	-0.0780498	-0.138756	-0.108707	0.00679238	-0.0457569	0.303623	0.135695	0.110115	0.0506531	0.0551695	0.0786935	0.155606	-0.137247	-0.0483702	-0.154339	-0.198829	-0.130339
OG1RF_RS03700	0.160403	0.0495111	0.0479341	-0.0153168	-0.291586	-0.305327	-0.131657	-0.337856	-0.353341	-0.483764	-0.515244	-0.338269	-0.190049	0.291821	0.601681	0.288782	0.230863	0.577316
OG1RF_RS03000	-0.0694471	-0.0344771	-0.128109	-0.152461	-0.148913	-0.153485	-0.102871	-0.120139	-0.119823	-0.121587	-0.0851962	-0.0584495	0.021321	0.133137	0.12239	0.253414	0.405878	0.194256
OG1RF_RS04940	0.0921692	-0.0385313	-0.0458199	0.0117286	0.0437477	0.049198	0.311463	0.140032	0.179917	-0.0161643	0.000745928	-0.0206692	-0.100127	-0.170891	-0.155357	-0.114019	-0.12265	-0.143255
OG1RF_RS09750	-0.122548	-0.0504291	-0.218664	-0.145462	-0.0820306	-0.0918522	0.0297616	-0.125559	-0.0738208	-0.0268975	0.0571919	-0.0140923	0.157674	0.0424217	0.0779404	0.113941	0.260713	0.122137
OG1RF_RS06545	-0.0350879	0.10238	0.328493	0.48637	0.204158	0.20351	-0.530959	-0.73658	-0.665529	-0.248926	0.155292	0.454935	-0.150636	0.0597292	0.354742	-0.770148	-0.862997	0.468539
OG1RF_RS08795	-0.117625	0.0387633	-0.056828	0.0144917	-0.189043	-0.144333	0.183059	0.264149	0.15496	0.0183758	0.117555	0.0633762	-0.104667	-0.0597558	-0.128248	0.0922578	-0.128316	-0.120207
OG1RF_RS09355	0.390081	0.406043	0.305509	0.171975	0.106609	0.237753	-0.595284	-0.00291858	-0.000611091	-0.0207182	-0.0910289	-0.248657	-0.798753	0.0722322	-0.32076	-0.034564	0.0343247	-0.162947
OG1RF_RS08270	1.52703	1.60681	1.31678	0.25345	0.294498	0.181322	-0.607014	-0.671707	-0.716577	-1.21849	-1.08427	-1.21	-1.30372	-1.33653	-1.28933	-0.94036	-0.969142	-0.836063
OG1RF_RS12220	0.12424	0.0319426	-0.0275822	-0.0466169	-0.0267682	-0.03459	0.157716	-0.0538431	-0.0605497	-0.058725	-0.0697569	-0.0359947	0.208262	-0.0844417	-0.0404632	-0.00178241	-0.00669375	-0.015218
OG1RF_RS12840	-0.167224	-0.258227	-0.199484	-0.232488	-0.140591	-0.194801	0.107238	-0.078832	-0.0229633	-0.0397857	-0.0282966	-0.0352151	0.35898	0.0964594	0.0759029	0.227558	0.207848	0.139471
OG1RF_RS09910	-0.158696	-0.310321	-0.368275	-0.253841	-0.216018	-0.186215	-0.0700502	-0.111785	-0.086239	-0.0226138	-0.111962	-0.05287	0.402149	0.231932	0.211976	0.312197	0.2927	0.176308
OG1RF_RS09215	-0.25042	-0.100124	-0.0882378	0.0318775	-0.0233209	-0.0215901	0.44895	0.0993542	0.173938	-0.0818865	0.107065	0.172279	0.0922741	-0.107949	-0.112811	-0.13999	-0.235052	-0.143716
OG1RF_RS10270	0.391651	-0.22998	-0.0096626	-0.51777	-0.298169	-0.402171	-0.0539665	-0.296138	-0.367016	-0.188965	-0.317129	-0.119743	0.606448	0.229047	0.285739	0.337763	0.197898	0.132127
OG1RF_RS10515	-0.210433	-0.126427	-0.20047	-0.0851154	0.00636586	-0.0581041	0.312108	0.122878	0.143382	0.0391338	0.123154	0.158083	0.0201264	-0.0840553	-0.0793586	-0.102967	-0.0872846	-0.00284174
OG1RF_RS01030	0.0871424	0.188825	0.12315	0.0536724	0.0977612	0.0980014	-0.125114	-0.335174	-0.246753	-0.0409256	0.208895	0.213118	0.251364	-0.103581	0.0473476	-0.406114	-0.433769	0.0588818
OG1RF_RS09440	0.00405131	-0.0811235	-0.0647473	-0.248306	-0.159363	-0.19607	0.210968	-0.166139	-0.072318	-0.124211	-0.0920092	-0.0125474	0.346536	0.0410278	0.150698	0.0711489	0.154411	0.0904302
OG1RF_RS00920	-0.132301	-0.103584	0.124449	-0.19982	-0.121568	-0.122502	0.221558	-0.0273964	0.0491683	-0.0483469	0.0290728	0.0166178	0.162236	-0.0740011	0.0485947	0.0306215	0.0776636	-0.00360401
OG1RF_RS09825	-0.0435748	-0.119226	-0.187842	-0.17992	-0.0675441	-0.116932	0.249831	0.0478747	0.0568044	0.0189677	0.0332329	0.0533104	0.199786	-0.0520517	0.0282821	-0.031432	0.0441325	-0.0109413
OG1RF_RS02545	-0.19421	-1.05474	-0.706373	-0.815044	-0.817226	-0.828953	-0.696607	0.0923163	-0.245574	1.03329	0.226125	0.367903	-0.645532	0.903849	-0.19874	0.663182	0.654709	-0.396078
OG1RF_RS03680	-0.103819	-0.00614104	-0.211589	-0.159281	-0.0246752	0.00584831	0.325392	0.0763383	0.0776494	-0.046353	0.0120734	0.0793653	0.19319	-0.13505	-0.0549887	-0.0178222	-0.0594283	-0.047449
OG1RF_RS03150	0.0623213	0.00650448	-0.0239448	-0.114222	-0.158925	-0.142661	-0.366979	-0.143683	-0.168365	-0.0937531	-0.0989957	-0.172662	-0.291231	0.391436	0.0759727	0.347422	0.407248	0.179558
OG1RF_RS00190	-0.0770512	-0.0734978	-0.0480796	0.0238177	0.025464	-0.083817	0.36333	0.0994744	0.15441	-0.107492	0.0165018	-0.0357637	-0.0172377	-0.205532	-0.0408419	-0.0497507	0.0512353	-0.0880455
OG1RF_RS05015	0.143766	0.19453	0.200648	0.228991	0.296891	0.183984	0.597163	0.325763	0.306306	-0.204054	-0.168617	-0.168697	-0.226581	-0.521569	-0.419433	-0.527123	-0.561503	-0.425564
OG1RF_RS12480	0.771791	0.777662	0.828875	0.20206	0.228874	0.175296	-0.0288745	-0.173022	-0.164726	-0.499833	-0.438283	-0.421409	-0.35031	-0.545454	-0.48164	-0.491334	-0.451908	-0.374921
OG1RF_RS00530	-0.160209	-0.153645	-0.0753307	-0.019475	-0.0430365	-0.121793	0.341721	0.0744061	0.10092	0.00550596	0.0265086	0.0982167	0.0167228	-0.115233	-0.0468504	0.0335359	-0.0190005	-0.0263324
OG1RF_RS11445	-0.361963	-0.102408	-0.179179	-0.105056	-0.146999	-0.196854	0.260693	-0.0507707	0.0243456	0.055397	0.106739	0.184116	0.175708	0.0124977	0.100236	0.043942	0.00447151	0.035788
OG1RF_RS13160	1.00204	0.691545	0.494678	0.0604875	0.0271878	-0.0417473	-0.0132653	-0.257861	-0.310256	-0.20392	-0.269453	-0.335033	-0.121546	-0.472105	-0.445429	-0.352993	-0.275766	-0.265137
OG1RF_RS00425	-0.333337	-0.185669	-0.236291	-0.345028	-0.287012	-0.330772	0.0240225	-0.18221	-0.136323	-0.0275238	-0.0523484	0.0338172	0.519562	0.162558	0.331694	0.239787	0.203643	0.208229
OG1RF_RS06955	0.158492	0.166705	-0.0461957	0.0929928	0.177079	0.144023	0.328502	0.00643296	0.0875295	-0.0210728	-0.0384628	0.0189406	-0.00318669	-0.260383	-0.262858	-0.183762	-0.294404	-0.262393
OG1RF_RS00680	-0.0408663	-0.0265483	-0.0702696	-0.168854	-0.157888	-0.181708	-0.0694607	-0.167744	-0.270378	-0.112722	-0.111726	-0.0537557	0.31687	0.126205	0.18146	0.228659	0.186002	0.213697
OG1RF_RS02065	-0.391932	-0.311374	-0.343204	-0.215127	-0.108695	-0.0779533	0.103121	0.048023	0.0836985	0.102839	0.149112	0.110969	0.193382	0.092214	0.123366	0.0645317	0.0914511	0.093733
OG1RF_RS02145	-0.132938	-0.172635	-0.224845	-0.291922	-0.211925	-0.280916	0.215575	-0.0469075	-0.0816068	-0.105205	-0.115118	-0.053977	0.399986	0.135288	0.199519	0.176746	0.18445	0.161666
OG1RF_RS00055	-0.326996	-0.15774	-0.335123	-0.0548977	0.0481135	0.175164	0.253102	0.284442	0.268198	0.125115	0.0767641	0.138344	0.139835	-0.211383	-0.118358	-0.105174	-0.264074	-0.186149
OG1RF_RS07630	-0.377277	-0.322047	-0.182387	-0.11302	0.00608656	0.00970843	0.189614	0.0849596	0.141921	0.057391	0.187021	0.116487	0.0958348	-0.0412095	0.0505471	-0.0465779	0.0788209	-0.0813674
OG1RF_RS06435	0.0881284	-0.0199694	0.133112	0.109549	0.196925	0.0409357	-0.387142	-0.955092	-0.389293	0.0676515	0.23796	0.313495	0.283843	0.0571227	0.30049	-0.853437	-0.29416	0.296047
OG1RF_RS07390	-0.26587	-0.120481	-0.00565215	-0.187882	-0.171579	-0.223893	0.0616966	-0.234468	-0.149361	-0.101929	-0.014972	0.0555708	0.430986	0.0744206	0.186378	0.141764	0.125774	0.190173
OG1RF_RS12025	-0.18025	-0.0539841	-0.193316	-0.228144	-0.0596051	-0.132108	0.128851	-0.162223	-0.0960195	-0.0510079	0.0095249	0.0390533	0.300926	0.0622934	0.112076	0.0836391	0.196917	0.0963246
OG1RF_RS12235	-0.145805	-0.250316	-0.262393	-0.137804	-0.0690731	-0.0906105	0.259209	0.150478	0.0513963	0.0601667	0.0137122	-0.00936719	0.305607	-0.0246671	-0.00190556	0.0324257	0.0152137	-0.0280505
OG1RF_RS00590	-0.16825	-0.234448	-0.250193	-0.38912	-0.328129	-0.441778	0.0383304	-0.232146	-0.222979	-0.107587	-0.182	-0.0988448	0.510002	0.19462	0.319838	0.335962	0.382723	0.335395
OG1RF_RS00850	-0.188205	-0.271493	-0.3131	0.0176618	0.0880468	0.0928941	0.508829	0.302519	0.242445	0.0670456	0.0126021	0.0775345	0.134884	-0.242587	-0.130847	-0.22915	-0.242267	-0.249218
OG1RF_RS04860	-0.195184	-0.146465	-0.158698	-0.206291	-0.0371711	-0.104118	0.17455	-0.034038	0.0484646	-0.0291884	0.042168	0.0514519	0.185834	-0.0599555	0.0910307	0.0927757	0.143193	0.053084
OG1RF_RS03440	-0.105087	-0.25932	-0.179795	-0.156982	-0.145317	-0.182624	0.322963	0.0953252	0.0627296	-0.0214663	-0.00679384	0.0491748	0.293038	-0.0813687	0.0243413	0.0570293	0.0733391	0.0158533
OG1RF_RS06850	-0.217127	-0.198199	-0.237525	-0.0533262	-0.0558265	0.01383	0.178409	0.0313963	0.0677589	0.0826248	0.0807097	0.106632	-0.0647568	-0.032756	0.15935	0.00941515	0.00446794	0.041932
OG1RF_RS10860	-0.04888	0.0519154	-0.0659187	-0.146865	-0.0650628	-0.128841	-0.0605237	-0.122528	-0.084461	-0.0198947	-0.0422989	-0.0284971	0.0447585	0.142435	0.133323	0.145773	0.120008	0.116387
OG1RF_RS00955	0.0276977	-0.0293475	-0.0913161	-0.0753197	0.00365432	-0.0777378	0.310724	0.119172	0.0332577	0.00253362	-0.0167717	0.0297108	0.170572	-0.114628	-0.0535499	-0.0865033	-0.107687	-0.121013
OG1RF_RS10870	0.0593875	-0.0808767	0.0757306	-0.118738	-0.0913361	-0.152621	0.128207	-0.0612955	-0.0396586	-0.0477619	-0.0503595	-0.0327865	0.176819	-0.0445585	0.00530452	0.0598016	0.149477	0.0133627
OG1RF_RS03650	0.108054	-0.0622675	0.168746	0.292095	0.16493	0.137376	-0.109873	-0.329456	-0.16817	-0.0924824	0.111872	0.216619	0.168315	-0.161497	0.0194384	-0.394605	-0.334564	0.0240458
OG1RF_RS02275	-0.111366	-0.0802369	-0.252154	-0.175614	-0.112371	-0.125845	0.164322	-0.0374015	-0.0257475	-0.0114383	-0.01175	0.0316238	0.279824	0.0442416	0.125315	0.0776268	0.0838499	0.038789
OG1RF_RS10865	-0.202302	-0.234263	-0.326263	-0.356619	-0.271167	-0.316145	0.0666109	-0.119475	-0.194447	-0.121131	-0.140634	-0.0503156	0.51808	0.198983	0.317087	0.308558	0.271507	0.220306
OG1RF_RS05520	0.0553938	-0.0233487	0.0174955	-0.0119892	-0.0173665	0.0214883	0.249405	-0.00886873	0.0860936	0.00559619	-0.00212773	-0.00241191	-0.0177064	-0.0934806	-0.0680514	-0.0938402	-0.0577153	-0.0765436
OG1RF_RS11415	-0.167528	-0.1725	-0.277644	-0.128567	-0.0414407	-0.118709	0.339163	0.118661	0.15273	0.0611931	0.162325	0.139659	0.188209	-0.120784	-0.0898839	-0.0991646	-0.0366027	-0.0644365
OG1RF_RS00195	-0.147349	-0.226112	-0.243029	-0.192257	-0.0724759	-0.152522	0.330222	0.0787767	0.0847279	0.00697521	-0.035222	0.0678136	0.279975	-0.0220483	0.0425132	0.000598731	0.0620348	-0.00674929
OG1RF_RS06600	-0.0869341	0.0140041	-0.120068	-0.0396338	0.0215524	-0.0177345	-0.0500207	0.0190516	0.0218494	-0.00377241	0.0382678	0.0341667	-0.206701	0.0650853	0.0413891	0.0437689	0.125466	0.0658541
OG1RF_RS12405	-0.137032	-0.127121	-0.158362	-0.225112	-0.190955	-0.203321	-0.0558346	-0.203704	-0.232291	-0.050875	-0.0770187	0.0177151	0.411663	0.105175	0.242464	0.209909	0.219354	0.216325
OG1RF_RS03070	-0.215526	-0.277629	-0.256818	-0.285922	-0.234464	-0.327331	0.163017	-0.122691	0.0374151	0.0457918	0.0460632	0.0791526	0.384511	0.0726674	0.215626	0.13307	0.176768	0.109619
OG1RF_RS00780	-0.168071	-0.216445	-0.210738	0.0351624	0.0730096	0.048482	0.497075	0.276983	0.216363	0.0583106	-0.0317745	0.0799216	0.086807	-0.194693	-0.160854	-0.16405	-0.230903	-0.254441
OG1RF_RS06820	-0.118821	0.0686481	-0.108379	-0.0089715	-0.0580769	-0.0207026	-0.248089	-0.352492	-0.247029	-0.0957717	0.153357	0.209163	0.15846	0.0628348	0.179723	0.0151834	0.00739592	0.240973
OG1RF_RS01915	-0.133029	-0.074556	-0.185937	-0.335616	-0.333371	-0.371615	-0.216097	-0.391396	-0.412726	-0.189534	-0.245075	-0.0760099	0.596393	0.278542	0.397677	0.371484	0.321833	0.345535
OG1RF_RS08405	-0.174826	-0.238647	-0.226898	-0.229459	-0.171379	-0.151337	0.2949	0.0294722	0.159855	-0.00272334	-0.00616687	0.0191826	0.324478	-0.0166365	0.0847784	0.060177	0.058491	0.0195796
OG1RF_RS04865	-0.256781	-0.223981	-0.252604	-0.029627	-0.0497973	-0.0323522	0.17783	0.0447736	0.209405	0.0361945	0.0573808	-0.00996321	0.118669	5.7843e-05	-0.0395636	0.0378903	0.0388736	0.0748362
OG1RF_RS09605	-0.157219	-0.0549619	-0.267217	-0.0535368	0.034469	-0.029523	0.181212	0.0200784	0.0450092	0.0220468	0.0900008	0.0399698	-0.00803212	-0.0271172	-0.0353896	0.0323093	0.0818221	0.0316953
OG1RF_RS08745	-0.104857	-0.170606	-0.0201514	-0.052334	-0.00174668	-0.00509584	0.313346	0.172507	0.142398	0.0184735	0.0513872	0.113998	0.0592793	-0.1794	-0.0777527	-0.100345	-0.119176	-0.143878
OG1RF_RS04690	0.039051	0.0728512	0.0304458	-0.0902869	-0.0380253	-0.0957804	0.0399894	-0.155548	-0.211212	-0.359824	-0.206669	-0.275966	0.44454	0.0115525	0.184629	0.106383	0.119054	0.164733
OG1RF_RS10115	0.131799	0.141261	0.068601	-0.0147474	-0.0175312	-0.0427242	0.116549	-0.12566	-0.0885232	-0.0733656	-0.0473514	0.03907	0.117908	-0.122565	-0.0455884	-0.0643888	-0.0176125	0.000848741
OG1RF_RS07380	-0.169888	-0.201005	-0.0898799	-0.122386	-0.0871545	-0.129074	0.285845	0.134322	0.110121	0.0655723	0.0989086	0.132397	0.148174	-0.119427	0.00905125	-0.0403369	-0.0828738	-0.0501011
OG1RF_RS13170	0.403529	0.446671	0.351434	0.0432051	0.0500519	0.0539144	-0.0207629	-0.0825258	-0.0676062	-0.0687469	-0.0628156	-0.0920537	-0.23732	-0.259126	-0.306498	-0.154076	-0.162497	-0.12551
OG1RF_RS06490	0.208772	0.213125	0.246382	-0.00435089	-0.0153324	-0.0485285	-0.0322951	-0.165647	-0.0847936	0.00939404	-0.0268871	0.0299034	-0.0241265	-0.139125	-0.0953772	-0.0993191	0.00472654	-0.0589834
OG1RF_RS07495	-0.200232	-0.134756	-0.250894	-0.244282	-0.220144	-0.271206	0.0792701	-0.134549	-0.145714	-0.0930924	-0.0626471	-0.000483411	0.495017	0.117707	0.254859	0.128641	0.217606	0.185696
OG1RF_RS07320	0.101721	0.114029	0.108242	-0.181426	-0.137533	-0.149344	0.00976106	-0.0445866	-0.110661	-0.168834	-0.133226	-0.141701	0.184522	0.0331538	0.116327	0.116583	0.0929808	0.0969471
OG1RF_RS09670	-0.123937	-0.237679	-0.186883	-0.126145	-0.104744	-0.130251	0.446539	0.144114	0.161366	0.0420468	0.0778456	0.145014	0.184753	-0.111473	-0.079891	-0.110437	-0.0820473	-0.0901063
OG1RF_RS00805	-0.0804711	-0.166978	-0.249409	0.0160628	0.0812206	0.0587534	0.39249	0.206965	0.161058	0.0513665	0.0315451	0.0743699	0.11766	-0.196445	-0.150591	-0.193854	-0.193216	-0.139426
OG1RF_RS11140	-0.480911	0.108911	-0.245675	0.101164	0.14557	-0.0260804	0.541288	0.315078	0.300517	-0.00424257	-0.126993	-0.0144945	-0.0417861	-0.260364	-0.28717	-0.0295441	-0.136795	-0.231239
OG1RF_RS06680	0.0241578	-0.124142	-0.10134	-0.0208574	0.00262213	-0.0642858	0.103097	0.0368487	0.119728	0.0121149	0.055554	0.117913	-0.316223	-0.0717961	-0.0641127	0.0136372	0.174855	0.0295266
OG1RF_RS05480	-1.0918	-0.933356	-0.732387	0.246427	0.211353	0.143132	0.537864	0.22316	0.321879	0.332787	0.360616	0.430743	0.180461	-0.263371	0.0748136	-0.497173	-0.498815	-0.394535
OG1RF_RS10325	0.458262	0.383175	0.443623	0.272839	0.301304	0.268771	0.0856195	0.0342582	0.00802884	-0.312037	-0.225082	-0.342185	-0.42993	-0.486303	-0.401854	-0.242917	-0.178325	-0.261503
OG1RF_RS03640	-0.0804321	-0.1627	-0.230335	0.00527355	0.124755	0.120962	0.312595	0.302123	0.123799	0.0707612	0.00701337	0.0504474	0.0908007	-0.179501	-0.119229	-0.145631	-0.24655	-0.223943
OG1RF_RS07285	-0.231986	-0.150267	-0.191084	-0.246236	-0.117746	-0.183181	0.255927	0.0486418	0.058781	-0.0548553	0.0135753	0.0315817	0.214257	-0.0265617	0.0688375	0.265813	0.0600376	0.0373557
OG1RF_RS11160	-0.21983	-0.288912	-0.220448	0.13644	0.0798917	-0.00538154	0.355735	0.160225	0.113351	-0.0128107	-0.0776104	0.0017346	0.263108	-0.129344	-0.0973192	-0.0689154	-0.0232391	-0.141091
OG1RF_RS10955	0.0500081	-0.0158856	0.217544	-0.0928874	-0.0850553	-0.110885	-0.0347848	-0.0234264	-0.00940658	-0.0149068	0.0030309	-0.0206818	-0.149846	0.0268818	0.00175664	0.061382	0.140499	0.0118226
OG1RF_RS00675	-0.152891	-0.177673	-0.0910374	-0.137056	-0.116743	-0.19706	0.0970078	-0.0275891	-0.0574092	-0.0439975	-0.0589026	-0.0023769	0.200266	-0.0197976	0.0978108	0.0973633	0.385063	0.0738733
OG1RF_RS00515	1.05666	0.988964	0.921984	0.00847688	0.038321	0.0461875	-0.590435	-0.49328	-0.471442	-0.40055	-0.467999	-0.503446	-0.99581	-0.248459	-0.797408	-0.0215081	0.0792257	-0.448049
OG1RF_RS03400	0.282447	0.255207	0.136834	0.0736745	0.0415982	-0.0383518	-0.0736364	-0.128648	-0.125386	-0.13578	-0.0419581	-0.0676519	-0.160489	-0.0686307	-0.0685536	-0.0323546	0.0307649	0.0239068
OG1RF_RS10205	-0.114682	-0.1203	-0.196437	-0.280274	-0.137975	-0.199112	0.0193199	-0.0678878	-0.0417725	-0.0935638	-0.152744	-0.0127201	0.421379	0.0990236	0.12587	0.228617	0.159954	0.167456
OG1RF_RS07610	-0.043173	-0.0660545	-0.278235	-0.26253	-0.133757	-0.136754	0.191313	-0.0517213	-0.0898714	-0.0227782	-0.0315529	-0.000259979	0.344396	-0.0055791	0.0502759	0.155097	0.096728	0.140403
OG1RF_RS07455	-0.241435	-0.191077	-0.195162	-0.120595	-0.131644	-0.177268	0.388254	0.0204993	0.121363	0.0217187	0.0300443	0.17898	0.234517	-0.131529	0.0252773	0.0293067	-0.0428836	0.0146891
OG1RF_RS06065	0.0278698	-0.0687502	-0.0725552	-0.0211621	0.0113211	-0.0379188	-0.0175488	0.0343145	-0.00970703	-0.000441837	-0.0407975	-0.0350915	-0.0472126	0.00376159	0.0537873	0.0793383	0.0704641	0.0574966
OG1RF_RS08210	-0.202387	-0.311523	-0.357076	-0.183689	-0.0728359	-0.152161	0.248875	0.0760758	-0.0107474	0.0329607	0.0128502	0.0620946	0.342484	-0.0226608	0.145077	0.0352486	0.0711561	0.0959361
OG1RF_RS05395	-0.0777538	-0.0673987	-0.101267	-0.108826	-0.0640929	-0.102871	0.413063	0.106691	0.18218	-0.0105353	0.0088833	0.0601159	0.13648	-0.192352	-0.0638477	-0.0701058	-0.0798679	-0.0943437
OG1RF_RS08585	-0.354356	-0.0930152	-0.178445	-0.0145952	-0.0406315	-0.171805	0.284143	-0.0332859	0.0481353	-0.0968165	-0.0737736	0.00690104	0.361339	-0.0314515	0.0925118	0.0122518	0.0633283	0.0637039
OG1RF_RS11165	-0.0252515	-0.146248	-0.0482318	0.0483794	0.00140908	-0.0244443	0.305803	0.0502903	0.032395	-0.0757445	-0.125067	-0.0364759	0.192286	-0.0470405	-0.00438901	-0.00850801	-0.0599792	-0.101034
OG1RF_RS01435	0.0771518	0.181891	0.368264	0.0492546	0.0846533	0.105895	-0.0940652	-0.0610964	0.0147928	-0.0375657	-0.0296206	-0.0877266	-0.268889	-0.10415	-0.139492	-0.0852381	0.00557682	-0.0997095
OG1RF_RS00310	-0.0424309	-0.0614636	-0.162876	-0.114342	-0.0328359	-0.054396	0.203155	0.0818995	0.117343	0.0348512	0.0109004	0.0150605	0.0164079	0.0025967	-0.0576198	-0.0138769	0.00520119	0.0116897
OG1RF_RS10665	-0.237446	-0.135823	0.106411	-0.184547	0.0295431	-0.0872487	0.0499257	-0.0447751	-0.0151236	-0.0327736	0.138243	0.0518123	0.209247	0.0304493	-0.0389573	0.0282302	-0.00392689	0.0654605
OG1RF_RS10305	0.320182	0.25256	0.207633	0.0550513	0.15547	0.0630167	0.403964	0.25501	0.205296	-0.114281	-0.106725	-0.0595998	-0.257286	-0.415608	-0.35526	-0.30756	-0.336105	-0.399114
OG1RF_RS08975	0.71101	0.503226	0.567494	0.106271	0.00823632	0.0706904	-0.307843	-0.18763	-0.236801	0.1661	0.158284	0.106338	-0.753241	-0.228673	-0.511325	-0.357634	-0.260802	-0.475918
OG1RF_RS05705	-0.132131	-0.157002	-0.128363	-0.0414482	-0.0415021	-0.083542	0.185602	-0.0578947	-0.0611882	-0.0447385	-0.049893	0.0413711	0.3	-0.0390453	0.0491242	0.0429061	0.0627956	0.0758086
OG1RF_RS08000	-0.10254	-0.140432	-0.148706	-0.182216	-0.235467	-0.19995	0.0815519	-0.142464	-0.0841206	-0.0338998	0.0314426	0.0714775	0.307217	0.0644089	0.180306	0.104776	0.156075	0.131191
OG1RF_RS03820	-0.0464508	-0.138681	-0.0601899	-0.0502407	-0.0973641	-0.0898965	0.177835	-0.041819	-0.0622754	-0.0232951	-0.0308553	0.0446354	0.19563	-0.0074896	0.072033	0.0146896	0.052207	0.0442592
OG1RF_RS05130	-0.353423	-0.327267	-0.395458	-0.627102	-0.513354	-0.546293	-0.174738	-0.422404	-0.35145	-0.110724	-0.110128	0.0887853	0.639446	0.4037	0.435727	0.409491	0.394005	0.505543
OG1RF_RS11365	-0.100609	-0.220603	-0.201055	-0.142609	-0.113535	-0.185322	0.120851	-0.0311221	-0.0242926	-0.0327645	0.0413002	0.0466343	0.24304	0.069039	0.148356	0.104792	0.0916399	0.0828162
OG1RF_RS09630	-0.178503	-0.124333	-0.224505	-0.116843	-0.0819642	-0.140223	0.198142	0.0210983	0.0591258	0.0124919	0.0882345	0.110436	0.24173	-0.0369261	0.0525077	0.0303177	0.00620764	-0.00889626
OG1RF_RS07290	0.0743154	0.30759	0.034807	0.1881	0.218375	0.317334	-0.693006	0.213575	0.230032	0.150152	0.170332	-0.135835	-1.27696	0.0763449	-0.3892	-0.0952328	-0.0497691	-0.140081
OG1RF_RS04945	0.00173041	-0.138504	0.00461403	-0.00939375	0.140753	0.0487003	0.425143	0.196182	0.109955	0.0210966	-0.00827507	0.0604667	0.12794	-0.237457	-0.147532	-0.237431	-0.321316	-0.242846
OG1RF_RS03695	-0.0457318	-0.228874	-0.115749	-0.0452384	-0.0746419	-0.172974	0.15444	-0.0108251	-0.119366	0.0175655	-0.0189676	0.0416327	0.33112	-0.0168601	0.075317	0.0410625	-0.0143199	0.105339
OG1RF_RS00745	0.445063	0.463603	0.393381	-0.157971	-0.0922301	-0.138347	-0.3549	-0.320231	-0.461592	-0.268703	-0.201513	-0.180764	0.178642	-0.0344599	0.0104157	0.0864205	0.0659009	0.12213
OG1RF_RS05475	-0.571709	-0.653746	-0.511132	0.0484933	0.0172521	0.0334889	0.307801	0.196068	0.118155	0.281716	0.331822	0.361281	0.212494	-0.0561199	0.120275	-0.259124	-0.370417	-0.190991
OG1RF_RS10980	-0.0385017	-0.00792286	-0.0316592	0.00376786	0.000774916	-0.0622089	0.375954	0.0484019	0.0268515	-0.0742295	-0.0834835	0.0164686	0.194339	-0.140541	-0.0177121	-0.0994509	-0.106269	-0.0964882
OG1RF_RS06350	-0.270975	-0.222167	-0.242081	-0.178206	-0.133239	-0.179106	0.197736	-0.0118432	0.0264398	0.102532	0.0601129	0.117777	0.286956	0.0648554	0.150646	0.0428057	0.0276043	0.00802728
OG1RF_RS08045	-0.0557453	-0.537366	-0.355373	-0.272187	-0.311874	-0.290771	-0.137134	-0.195378	-0.311017	0.00551291	-0.0373336	0.000299016	0.454461	0.254724	0.328468	0.360843	0.370171	0.205536
OG1RF_RS10565	-0.126849	-0.230746	-0.234515	-0.103081	-0.149215	-0.160669	0.204598	-0.0414078	-0.0362754	-0.00830525	-0.0189936	0.0982733	0.344567	0.0170109	0.119021	0.121965	-0.0441561	0.108353
OG1RF_RS09895	-0.0350929	-0.05758	-0.181525	-0.0418783	-0.0377347	-0.0715379	0.229915	0.111264	0.0379557	-0.1018	-0.0710799	-0.00613685	0.171519	-0.00960735	-0.0409249	-0.0304875	0.0125482	0.0643032
OG1RF_RS08175	-0.237282	-0.130827	-0.0695328	-0.153352	-0.0832921	-0.0996776	-0.38227	-0.025442	0.0524944	0.11186	0.120034	0.0370804	-0.343314	0.149279	0.187772	0.275767	0.201933	0.178565
OG1RF_RS00325	-0.182016	-0.292165	-0.070526	-0.234377	-0.370298	-0.382978	-0.464522	-0.689601	-0.588848	0.25728	0.444965	0.501416	0.270368	0.148181	0.326873	-0.0191695	0.196448	0.351702
OG1RF_RS12260	-0.0993258	-0.230645	-0.16519	-0.322618	-0.221017	-0.250119	-0.0247226	-0.123795	-0.196115	-0.0294345	-0.0445461	-0.0146519	0.437106	0.163894	0.208209	0.283377	0.200184	0.158025
OG1RF_RS12830	-0.202133	-0.152595	-0.18505	-0.277404	-0.165886	-0.167788	-0.00185283	-0.114992	-0.093755	-0.0700051	-0.0330225	-0.0273747	0.375995	0.120605	0.145144	0.179572	0.262355	0.203743
OG1RF_RS05435	-0.0934464	-0.21655	-0.242498	-0.204854	-0.152316	-0.158091	0.210114	-0.0770648	-0.0312223	-0.0110701	0.0107794	0.119603	0.317337	0.0356183	0.143469	0.0838335	0.0810963	0.0430596
OG1RF_RS01905	0.0259839	-0.108527	-0.117179	-0.282679	-0.222072	-0.272339	0.162203	-0.15852	-0.14356	-0.131474	-0.143667	-0.0578988	0.390157	0.0853025	0.212611	0.201995	0.202145	0.130943
OG1RF_RS06495	-0.11576	-0.162099	-0.167592	-0.0156117	0.0353556	-0.00324837	0.357836	0.13371	0.163563	0.000596737	0.0389342	0.0332131	0.0716307	-0.186727	-0.0831519	-0.116446	0.0142205	-0.111418
OG1RF_RS10605	-0.0309383	-0.135877	-0.0963114	-0.122321	-0.104173	-0.14035	0.200277	-0.0493583	0.0519498	0.0114692	0.00204791	0.0371019	0.218414	-0.000314692	-0.00930718	-0.0169905	0.0801802	0.0421995
OG1RF_RS13180	-0.217735	-0.0476556	-0.214744	-0.235325	-0.221402	-0.222523	0.146463	-0.162616	-0.112018	-0.0831318	-0.0939497	0.0400769	0.470266	0.0906324	0.178585	0.149344	0.153257	0.14899
OG1RF_RS00595	-0.300224	-0.207074	-0.238363	-0.239683	-0.170115	-0.213801	0.207254	0.0476989	0.00302813	0.0520274	0.0952522	0.0427958	0.328364	-0.0488639	0.132123	0.110862	0.129395	0.0823267
OG1RF_RS05380	-0.107989	-0.051791	-0.107878	-0.0587939	-0.028241	-0.0914108	0.120489	0.00752875	-0.0255508	-0.0244047	0.0403582	0.0494206	0.206618	-0.0707264	0.0393132	-0.0165897	0.059777	0.0204622
OG1RF_RS07415	-0.0229679	-0.0801533	-0.220749	-0.233251	-0.181982	-0.182297	0.164766	-0.0815654	-0.0571306	-0.0679194	-0.106131	-0.0372379	0.422448	0.0299838	0.156667	0.11599	0.149655	0.0627867
OG1RF_RS00335	-0.207267	-0.163829	-0.203942	-0.10083	-0.0648136	-0.0676491	0.267086	0.134145	0.171273	0.157646	0.128624	0.134078	0.05677	-0.0877229	-0.119005	-0.0607024	-0.00245922	-0.0920246
OG1RF_RS08955	-0.411378	-0.165239	-0.314207	-0.292276	-0.335569	-0.435279	-0.0321335	-0.238095	-0.237418	-0.247727	-0.123662	-0.0135676	0.530083	0.259927	0.259503	0.408456	0.378437	0.392731
OG1RF_RS02160	-0.23038	-0.358494	-0.00833309	-0.114306	-0.0542756	-0.106475	0.264566	0.0794132	0.058226	0.0736954	0.028068	0.0869276	0.1972	-0.0520051	0.0121749	-0.0131472	0.0510649	-0.0322335
OG1RF_RS11440	-0.108722	-0.0362575	0.740453	0.418908	-0.04476	-0.160717	-0.0258911	-0.292081	-0.343237	-0.344799	-0.33658	0.0621851	0.0225107	-0.0936339	0.192674	-0.141831	-0.175616	0.173321
OG1RF_RS10670	-0.112072	-0.0199601	-0.0999469	0.00539403	-0.0370203	-0.0457444	0.0488845	-0.022581	0.0824251	0.0356794	0.0667942	-0.0202598	-0.0403749	-0.0237586	0.0375969	0.00372607	0.0838479	0.0385792
OG1RF_RS12640	-0.198307	-0.157886	-0.253273	-0.0187283	0.165096	0.263935	-0.000247077	-0.0531329	0.00452432	-0.00851208	0.148154	0.132072	0.0216551	-0.0983433	-0.0517705	-0.0109237	0.0375042	-0.0199221
OG1RF_RS11815	-0.117773	-0.197292	-0.0750657	-0.225929	-0.235867	-0.327371	-0.1307	-0.285901	-0.40782	-0.182408	-0.219623	-0.122363	0.446204	0.22838	0.359152	0.355792	0.284319	0.373458
OG1RF_RS08915	-0.15118	-0.22359	-0.235864	-0.119183	-0.118599	-0.151612	0.240452	0.00677652	0.00168843	0.0315448	0.00574608	0.131903	0.300651	-0.00137446	0.0450839	0.0616747	-0.0115042	0.0628709
OG1RF_RS07490	0.174586	-0.0920072	0.0695374	-0.20735	-0.195726	-0.22813	-1.19625	-0.517627	-1.00909	-0.417	-0.0306444	0.084198	0.718801	0.416732	0.427251	0.260104	-0.508152	0.71795
OG1RF_RS02595	0.0411604	-0.0171322	0.0486823	0.104619	0.126722	0.18393	0.349663	0.203838	0.206707	-0.108068	-0.0147385	-0.0325616	-0.0934651	-0.295178	-0.269398	-0.201423	-0.22942	-0.208308
OG1RF_RS10600	-0.0838069	-0.0594784	-0.0287794	-0.0414111	-0.027315	-0.0502807	0.127055	0.0700605	0.145478	0.0389738	0.047877	0.0491766	-0.133628	-0.0300071	-0.0443832	-0.0253878	0.0491801	-0.0346488
OG1RF_RS05655	-0.177139	-0.276581	-0.0259178	-0.20047	-0.185036	-0.243331	-0.0212595	-0.145112	-0.100598	-0.0522048	-0.0285914	0.0315355	0.255592	0.093042	0.198035	0.240243	0.255839	0.190366
OG1RF_RS12430	-0.230724	-0.271809	-0.157262	-0.319071	-0.251032	-0.326996	-0.00127568	-0.274487	-0.250999	-0.150151	-0.0872661	-0.0461094	0.544442	0.189524	0.386877	0.224599	0.242506	0.320346
OG1RF_RS08080	-0.33095	-0.21745	-0.25835	-0.16964	-0.172753	-0.177562	-0.232796	-0.0688447	0.00574475	0.0736644	0.184188	0.0350195	-0.255877	0.23429	0.178978	0.267156	0.317615	0.300244
OG1RF_RS06445	-0.306006	-0.320192	-0.341577	0.137161	0.219655	0.192216	0.527383	0.317517	0.233523	-0.0166349	-0.0714333	-0.0562257	0.029758	-0.15929	-0.160929	-0.188953	-0.21876	-0.181535
OG1RF_RS07545	-0.100411	-0.135771	-0.241992	-0.0955718	-0.0300681	-0.0742593	0.300181	0.0990615	0.0803751	0.0427554	0.0181769	0.0297408	0.178647	-0.057132	-0.0365018	-0.0285718	-0.00323662	-0.0336414
OG1RF_RS11595	-0.212277	-0.302422	-0.246201	-0.119592	-0.126282	-0.171007	0.140773	-0.035987	-0.046754	0.0731626	0.0267269	0.118127	0.326845	0.0844667	0.149576	0.0351609	0.0792409	0.0717722
OG1RF_RS11075	-0.0125121	-0.0554029	-0.112912	0.0571316	0.0344941	-0.0029809	0.50811	0.316315	0.273351	0.190076	0.243892	0.249244	0.0141832	-0.224302	-0.199971	-0.507677	-0.887453	-0.537114
OG1RF_RS08735	-0.223209	-0.326934	-0.263041	-0.00594962	0.0208931	-0.0224155	0.407238	0.126303	0.184673	-0.092769	-0.0698377	-0.0552993	0.204002	-0.0783392	0.0184954	-0.00987308	0.00581759	0.00217858
OG1RF_RS07250	-0.0976788	-0.216037	-0.241472	-0.0125892	0.0834325	0.145061	0.492414	0.261922	0.212909	0.0702112	0.115869	0.0934056	0.130625	-0.319694	-0.220505	-0.289319	-0.257635	-0.272763
OG1RF_RS10970	-0.12599	-0.136996	-0.00935314	-0.0437084	-0.0233191	-0.0301063	-0.240219	-0.0548264	-0.0398702	-0.0093636	0.0642592	-0.0150229	-0.304285	0.222145	0.111117	0.201145	0.19441	0.119255
OG1RF_RS01000	-0.028892	0.0798726	-0.0966153	-0.0205262	0.0158125	0.0208538	0.182491	0.0113774	0.0546277	-0.038355	-0.00328827	0.0213661	0.20439	-0.157996	-0.0968477	-0.0886391	-0.0622437	-0.0487979
OG1RF_RS07620	-0.280823	-0.126997	0.122113	0.271395	0.0734278	0.0454162	0.194135	-0.0412818	0.0421672	-0.080381	0.0909907	0.158204	-0.0708266	-0.176918	-0.0325517	-0.241512	-0.0688526	-0.00618045
OG1RF_RS03185	-0.166444	-0.153616	-0.243331	-0.0959398	-0.0314177	-0.128491	0.246674	-0.0474972	0.076386	-0.00615908	0.0728698	0.0874512	0.184736	-0.0712997	0.0331417	-0.0122258	0.0859127	0.0748155
OG1RF_RS11110	0.472787	0.383122	0.498165	0.191689	0.190731	0.0906698	0.212391	-0.0129284	-0.0477885	-0.235434	-0.190425	-0.20538	-0.226567	-0.399697	-0.294602	-0.309294	-0.332248	-0.30789
OG1RF_RS02660	0.125896	-0.0025103	0.0291432	-0.0771405	-0.0577778	-0.102777	-0.00605615	-0.136247	-0.0603047	-0.0372574	0.00214329	0.0134673	0.0992203	-0.0535957	0.0251417	0.0248503	0.0795046	0.102684
OG1RF_RS12210	-0.014597	-0.166687	-0.0648812	-0.0323308	-0.0971996	-0.102006	0.264559	0.0612466	0.0810288	-0.0372173	-0.0104625	0.0357368	0.0854605	-0.0919424	0.021827	0.0550448	-0.0231746	-0.0196755
OG1RF_RS08665	0.0407546	0.0157926	-0.0251732	-0.0277659	-0.0409104	-0.0103287	-0.103699	-0.0429078	0.0129155	-0.0404064	-0.0400373	-0.109158	-0.29784	0.0887294	0.00480374	0.115535	0.204633	0.180546
OG1RF_RS08490	0.642601	0.596759	0.606656	0.36601	0.417679	0.337086	0.171039	0.149686	0.140613	-0.269513	-0.254182	-0.216038	-0.923875	-0.540502	-0.88649	-0.660312	-0.490656	-0.863805
OG1RF_RS10850	0.0257959	-0.137196	-0.120066	-0.167008	-0.165751	-0.181403	0.211312	-0.142114	-0.0794259	-0.145604	-0.103721	-0.0831265	0.401949	0.023558	0.15246	0.0860258	0.110119	0.149974
OG1RF_RS03980	-0.0982661	-0.0182592	-0.168335	-0.237944	-0.0265805	-0.103411	-0.0645746	-0.0533685	0.0759815	0.278952	0.270589	0.185018	-0.183393	0.0364063	-0.0170091	0.0158967	-0.0377857	0.0255935
OG1RF_RS11030	-0.0388853	-0.171267	-0.301293	-0.666751	-0.630367	-0.64919	-0.64025	-0.895746	-0.914827	-0.582226	-0.582531	-0.473676	0.964962	0.629241	0.618824	0.664791	0.572166	0.62445
OG1RF_RS12470	-0.17961	-0.165281	-0.298012	-0.284446	-0.295964	-0.342202	-0.319236	-0.16683	-0.191906	-0.0290471	-0.00299206	-0.0295937	0.0153912	0.330313	0.331188	0.417572	0.435404	0.319677
OG1RF_RS10415	-0.107342	-0.0226321	-0.0139663	0.0283774	0.0610758	0.0377415	0.206822	0.156592	0.145884	0.0444906	0.0509787	0.0370352	-0.0184304	-0.206868	-0.111752	-0.130169	-0.117538	-0.113838
OG1RF_RS00950	-0.12472	-0.144092	0.0411432	-0.0998951	0.016254	-0.0478212	0.0991763	-0.10725	-0.0757277	-0.0306303	-0.0292136	0.0758795	0.165348	0.0774377	0.0442678	0.0501766	-0.0453898	0.0889878
OG1RF_RS09545	-0.259157	-0.198721	-0.283759	-0.234565	-0.101217	-0.190441	0.0322867	-0.17879	-0.118722	-0.0358522	-0.0057855	0.0668346	0.324877	0.121029	0.21291	0.233675	0.169209	0.223817
OG1RF_RS00305	0.0199138	0.140071	-0.135529	-0.0129337	0.0430708	-0.0312483	0.358388	0.203864	0.156088	-0.0860667	0.00133479	0.0373602	0.06851	-0.214677	-0.201442	-0.171167	-0.211387	-0.112961
OG1RF_RS10560	-0.168652	-0.149257	-0.169178	-0.304313	-0.254477	-0.266091	-0.0116189	-0.226739	-0.235683	-0.222871	-0.168249	-0.156517	0.513045	0.168907	0.294873	0.328252	0.311261	0.293315
OG1RF_RS09210	-0.199877	-0.121346	-0.1991	-0.112865	-0.0288704	-0.0765227	0.425891	0.132188	0.202673	-0.0479421	-0.000190244	0.0625427	0.133887	-0.136459	-0.0315895	-0.0458171	-0.0107422	-0.0933541
OG1RF_RS06655	0.0226598	0.411607	0.567027	0.398494	0.332688	0.372197	-1.01386	-1.08567	-0.759161	-0.421749	0.342832	0.39253	-0.0959905	-0.0577355	0.0739873	-1.00389	-0.923164	0.527079
OG1RF_RS06250	-0.218892	-0.301412	-0.34241	-0.321658	-0.193524	-0.213976	0.149574	-0.0689849	-0.00775378	0.00861797	-0.00610519	0.0862962	0.445347	0.0560567	0.158295	0.16456	0.158871	0.174731
OG1RF_RS08345	-0.209723	-0.212796	-0.115473	0.00716297	-0.0342907	0.000243096	0.1825	0.0783677	0.148394	0.00289205	0.0924417	0.00888215	-0.0654666	-0.00620692	-0.0321821	-0.032434	0.0999967	0.0222064
OG1RF_RS05900	0.316015	0.161001	0.220901	-0.0238285	-0.102352	-0.0501426	-0.454403	-0.459757	-0.353645	0.204891	0.427899	0.310584	-0.375592	-0.109508	0.0210101	-0.041804	-0.116689	0.00992694
OG1RF_RS10405	-0.046104	-0.140686	-0.110493	-0.0907728	0.017953	-0.0625779	0.362178	0.177641	0.145604	0.0361943	0.0201594	0.0879899	0.0529723	-0.149414	-0.0798378	-0.101466	-0.100717	-0.129406
OG1RF_RS11885	-0.197799	-0.0966783	-0.015148	-0.147185	-0.0330053	-0.135044	0.171773	0.00372949	0.0159002	-0.0267609	-0.0198637	-0.0714837	0.207554	0.00339879	0.0289525	0.118541	0.0632586	0.0632399
OG1RF_RS00540	0.289709	0.232661	0.295566	-0.0441034	0.00451487	-0.0119422	0.0255519	-0.00866912	-0.0246978	-0.0896308	-0.0172056	-0.0878038	-0.0675766	-0.168779	-0.204188	-0.091691	-0.0828583	-0.0706318
OG1RF_RS05050	0.0634139	0.0134861	0.0883916	0.130766	0.123098	0.123012	0.324846	0.199674	0.165631	0.17351	0.184403	0.14453	-0.187213	-0.406884	-0.391718	-0.421895	-0.359369	-0.32794
OG1RF_RS12835	0.183579	0.0324443	-0.097475	-0.10196	-0.162898	-0.119758	0.11742	-0.0764777	-0.0364683	-0.086189	-0.00992216	0.0275826	0.180939	-0.0305485	-0.00608796	0.0703636	0.0397897	0.01791
OG1RF_RS10085	-0.00781073	-0.0396737	0.0690943	0.0368116	0.104688	-0.0298339	0.10552	0.0575479	0.105475	0.0670572	0.00854329	0.0252208	-0.0740181	-0.105373	-0.15947	-0.0377523	-0.0278401	-0.1372
OG1RF_RS03770	-0.0591059	0.00280539	-0.0288549	0.0347942	0.0264828	0.0507169	0.218218	-0.0261151	0.145519	-0.00794141	0.140142	0.0958532	0.211973	-0.130972	-0.158044	-0.313477	-0.26148	-0.0650452
OG1RF_RS03725	-0.209739	-0.137072	-0.213951	-0.120474	-0.110261	-0.133973	-0.00993234	0.021044	0.0890327	-0.021622	0.0521208	0.031525	0.0899142	0.0304687	-0.00446371	0.134423	0.224167	0.191986
OG1RF_RS02575	-0.349982	-0.624807	0.00303003	0.129618	-0.136739	-0.087607	0.512119	0.189171	0.208711	0.0133171	-0.000522956	0.137577	0.162205	-0.17754	-0.0015718	-0.13551	-0.0839074	-0.0995856
OG1RF_RS01690	-0.0608759	-0.0955579	0.0961558	0.0250638	0.00328171	-0.152902	0.339496	-0.011308	-0.0609482	-0.108794	-0.278578	-0.0284152	0.169107	0.0390478	0.179061	0.0206406	-0.0456859	-0.149348
OG1RF_RS03800	-0.363113	-0.0556193	-0.172307	-0.177384	-0.138093	-0.274714	0.0270794	-0.228175	-0.110506	-0.137456	-0.0422573	-0.0247449	0.712154	0.0354144	0.186806	0.159902	0.0848854	0.153084
OG1RF_RS09580	0.282011	0.240091	0.144728	-0.156407	-0.0949278	-0.130827	-0.122336	-0.241497	-0.260623	0.0327488	0.111892	0.044251	0.197652	-0.128054	-0.054794	-0.0195579	-0.0161674	0.0237166
OG1RF_RS12705	-0.153596	-0.149954	0.18842	0.0267483	-0.0894368	-0.103932	-0.187723	-0.0028269	-0.0936101	0.0406817	-0.0244633	-0.0637127	-0.305706	0.187315	0.203219	0.190007	0.167331	0.0378867
OG1RF_RS12065	-0.194705	-0.248439	-0.276281	-0.138445	-0.0824161	-0.117537	0.326043	0.0698843	0.0960319	0.0054784	-0.0011837	0.0636927	0.293465	-0.0436625	0.0341322	-0.0293267	0.0462716	0.0449648
OG1RF_RS05635	-0.301324	0.0104752	-0.0880934	0.110366	0.316477	0.0557609	0.443016	-0.0204491	0.137816	-0.0426502	0.0753825	0.108784	-0.00892877	-0.249192	-0.188611	-0.244427	-0.195498	-0.155634
OG1RF_RS06830	0.0177956	-0.0446006	0.0711165	0.104412	0.057974	0.063292	-0.00454335	-0.0285074	0.0216345	0.0251252	0.0737273	0.0442165	-0.0185386	-0.141372	-0.0650953	-0.137861	-0.0187394	-0.0479038
OG1RF_RS03075	-0.117086	-0.24428	-0.296886	-0.278954	-0.100065	-0.122586	0.347173	0.0396641	0.0843915	0.0153237	0.00243533	0.039197	0.337392	-0.00680215	0.0729026	0.0588772	0.00790142	-0.0201162
OG1RF_RS11395	0.250243	0.0767546	0.129457	-0.0572382	-0.0575892	-0.123473	0.202567	-0.050244	-0.0524667	-0.113251	-0.0394618	-0.0285121	0.187901	-0.139961	-0.0506154	-0.0847301	-0.106463	-0.030073
OG1RF_RS10965	-0.383567	-0.336723	-0.433325	-0.410072	-0.435881	-0.367004	0.16967	0.00746446	-0.0200286	-0.0924211	-0.0465604	-0.0550541	0.629602	0.22747	0.306418	0.335417	0.174488	0.142798
OG1RF_RS07190	0.243371	0.299184	0.168557	-0.0607761	-0.0261352	-0.100746	0.0587678	-0.175796	-0.157818	-0.233393	-0.204553	-0.12087	0.129603	-0.0702005	-0.0570958	0.0129616	0.091074	0.0639528
OG1RF_RS07310	0.11598	0.0977241	0.00348209	0.0110672	-0.0189494	0.0168711	-0.13999	-0.123235	-0.109898	-0.00783129	-0.0167706	0.0531002	-0.157171	-0.177605	-0.150148	0.0758303	0.172409	0.264875
OG1RF_RS09530	-0.00427957	0.0133287	-0.040317	0.0686745	0.126636	0.124492	-0.231972	0.0277489	-0.0704134	0.0780941	0.114656	-0.00693448	-0.315588	-0.0188884	-0.0362958	0.0362014	0.0660957	-0.00599059
OG1RF_RS11425	-0.13993	0.189587	0.113911	0.267873	0.389937	0.35878	0.0304312	0.183483	0.208092	0.0437143	0.268053	0.247587	-0.836076	-0.266142	-0.479443	-0.435455	-0.527051	-0.3283
OG1RF_RS12575	-0.132579	-0.185041	-0.281196	-0.218618	-0.173142	-0.171012	0.176088	0.0610035	0.0198601	0.00661279	0.0535092	0.0653463	0.249837	0.0106772	0.0426473	0.0549072	0.157619	0.130175
OG1RF_RS09675	-0.0815814	-0.0321855	-0.192785	0.0156836	0.0444013	0.0693153	-0.221725	0.032033	0.0762133	0.152051	0.115146	-0.0385464	-0.402656	0.0563369	-0.0430112	0.0613293	0.20837	0.0605918
OG1RF_RS04970	-0.0611883	-0.138857	-0.112162	-0.0372809	-0.0849441	-0.220035	0.779944	-0.0200415	-0.0346411	-0.0868722	-0.0850758	0.0176212	-0.0452868	-0.106369	0.0471896	-0.0346293	-0.0392614	-0.035939
OG1RF_RS02525	-0.274112	-0.108066	-0.252699	-0.13334	-0.13172	-0.160719	0.0560135	-0.124109	-0.104038	0.100453	0.070497	0.173643	0.381228	0.0352405	0.0984201	0.0164735	0.0725412	0.122129
OG1RF_RS03895	-0.0211812	-0.0755291	-0.00309493	-0.0886717	-0.163037	-0.196075	0.0477422	-0.0819534	-0.0617688	-0.110152	0.0242691	0.0390224	0.191431	-0.0192024	0.140176	0.182012	0.0675605	0.0576418
OG1RF_RS07370	-0.414232	-0.555896	-0.621656	-0.914443	-0.84047	-0.839007	-1.00675	-0.813156	-0.912929	0.102321	-0.29314	0.103736	0.101145	0.994921	0.458376	0.9499	0.955631	0.483926
OG1RF_RS00870	-0.0628485	-0.207228	-0.184931	-0.0181204	0.0708189	0.00643021	0.476058	0.309712	0.162875	0.0151541	-0.0811935	0.0199017	0.0256106	-0.195832	-0.131708	-0.116819	-0.0271716	-0.273154
OG1RF_RS12045	0.758729	0.858495	0.75229	0.367164	0.291179	0.301164	-0.217346	-0.335807	-0.407589	-0.63483	-0.492506	-0.538648	-0.258594	-0.467119	-0.371909	-0.41997	-0.429856	-0.333951
OG1RF_RS00980	-0.0756202	-0.161719	-0.164764	-0.230951	-0.150521	-0.249437	0.187168	0.0271819	-0.0159413	-0.0146789	0.0527964	-0.00482376	0.30582	-0.0221263	0.123203	0.0888688	0.111754	0.0653113
OG1RF_RS02580	-0.344735	-0.405025	-0.319953	-0.00237653	0.0473228	0.0382531	0.455704	0.270274	0.217669	0.0927505	0.0549749	0.0758145	0.130019	-0.157307	-0.100999	-0.102169	-0.132606	-0.103281
OG1RF_RS07260	-0.238648	-0.178231	-0.363686	-0.527165	-0.407453	-0.531071	-0.116888	-0.293682	-0.330987	-0.183812	-0.0766004	-0.0543523	0.619234	0.266464	0.364844	0.438812	0.438909	0.366463
OG1RF_RS02205	-0.100728	-0.166757	-0.163268	-0.320591	-0.264034	-0.348262	-0.0613255	-0.215533	-0.273636	-0.0543763	-0.0620304	-0.0108885	0.353666	0.247215	0.259005	0.25753	0.269198	0.313105
OG1RF_RS08265	-0.0168102	-0.0808902	0.0658011	-0.170163	-0.0647669	-0.181662	0.199857	0.075677	-0.0250795	-0.0803541	-0.0220653	-0.0341561	0.218077	-0.0886863	-0.0106411	0.0375101	0.0596495	0.0505977
OG1RF_RS10130	-0.0976954	-0.301144	-0.184622	-0.258679	-0.26609	-0.283575	0.0422946	-0.15993	-0.0328266	-0.118491	-0.161617	-0.00144542	0.414509	0.166881	0.258624	0.249783	0.208257	0.229449
OG1RF_RS11830	-0.509481	-0.450958	-0.275879	-0.319483	-0.396315	-0.484972	0.109379	-0.10466	-0.190822	-0.0537989	-0.0110005	0.0653957	0.550911	0.247045	0.419897	0.257277	0.2405	0.276259
OG1RF_RS08710	-0.180875	0.259609	0.198636	0.359318	0.237855	0.28637	-0.922507	-0.967993	-0.700629	-0.282035	0.419017	0.529612	-0.0156862	0.02257	0.299322	-0.83166	-0.963076	0.60784
OG1RF_RS08560	-0.258064	-0.0388144	-0.298756	-0.236135	-0.110882	-0.122736	0.19202	-0.025223	0.0258626	0.0721967	0.116532	0.170892	0.225934	-0.0502771	0.0603465	0.0506543	0.115531	-0.0255079
OG1RF_RS12195	0.0381213	-0.0505663	0.298954	0.276544	0.0955526	0.0556531	0.15643	-0.159986	-0.0545633	-0.0838428	-0.124331	-0.0106443	0.21809	-0.161961	0.0294769	-0.293795	-0.256646	-0.149078
OG1RF_RS08780	-0.108453	-0.19151	-0.190228	-0.146637	-0.0466982	-0.00973155	0.421156	0.128841	0.188311	0.0779781	0.0994839	0.152834	0.147695	-0.148878	-0.138784	-0.125333	-0.100848	-0.188286
OG1RF_RS05355	-0.00342266	0.00515511	-0.119761	0.0269624	-0.0434507	-0.0740475	0.0440493	0.0920123	0.00788613	-0.0320789	-0.0474219	0.106266	-0.23129	0.000578829	0.00482789	0.0577491	0.0888115	0.0770669
OG1RF_RS13120	0.534684	0.480713	0.422904	-0.213757	-0.0264459	-0.0920789	-0.432267	-0.662716	-0.650608	-0.560709	-0.520929	-0.469299	0.626865	0.492728	-0.109065	-0.0410059	0.121301	-0.0176653
OG1RF_RS04960	0.298304	0.187658	0.216269	-0.0896817	-0.0874432	-0.0847805	-0.228961	-0.225766	-0.270427	-0.0212783	0.0272984	-0.0480916	0.0946681	-0.155531	-0.048488	0.0268944	0.133743	0.121881
OG1RF_RS08675	0.077853	-0.164834	-0.0894042	0.0353954	0.0321057	-0.00950076	0.312094	0.0928451	0.12489	0.00452782	-0.0206339	-0.0152903	0.0532903	-0.113909	-0.183495	-0.097589	-0.067774	-0.0528196
OG1RF_RS06485	-0.0984907	0.0435601	-0.0238259	0.100246	0.0428037	0.0814903	-0.220995	-0.318139	-0.235056	0.0312543	0.228557	0.347247	0.362709	0.0791052	0.254752	-0.747054	-0.809506	0.280227
OG1RF_RS09645	-0.0887281	-0.167644	0.0295829	0.00326916	-0.0399001	-0.0882608	0.306501	0.0290395	0.068217	-0.0299643	0.00286264	0.0688289	0.199171	-0.137588	-0.0112589	-0.0702121	-0.0970124	-0.0581898
OG1RF_RS08825	0.118797	-0.0136306	0.046877	0.304192	0.196117	0.213387	0.352584	0.263488	0.263631	0.0971455	0.157317	0.118689	-0.665852	-0.31576	-0.371873	-0.452422	-0.314302	-0.597513
OG1RF_RS02795	0.0611896	0.100061	0.0267972	0.028153	-0.106504	-0.0280953	-0.448903	-0.332499	-0.348628	-0.119288	-0.0295492	0.140758	0.313859	0.0632932	0.218244	0.0202054	-0.0199211	0.226909
OG1RF_RS06840	-0.13378	-0.0412138	0.0599889	-0.0118477	-0.117929	-0.130829	-0.48796	0.0385268	0.0291606	0.101756	0.094155	-0.0296847	-0.686655	0.29911	0.128601	0.250895	0.220975	0.092996
OG1RF_RS03140	0.124576	-0.0401889	0.0462172	0.216515	0.238953	0.244776	0.154914	0.299193	0.213717	0.156535	0.105855	0.0774701	-0.385316	-0.2036	-0.482453	-0.246385	-0.290976	-0.693695
OG1RF_RS08200	-0.1389	-0.161534	0.00918964	-0.0299106	-0.0246347	-0.136865	0.24551	-0.102763	-0.0146036	-0.00355738	-0.0412078	0.038708	0.22056	-0.0444025	0.0638666	-0.0117235	-0.0613129	0.118469
OG1RF_RS04665	-0.170345	-0.183234	-0.203418	-0.182082	-0.166633	-0.170735	0.191327	-0.050958	-0.0249534	-0.0356141	-0.0555803	-0.010963	0.378809	0.0646784	0.156957	0.0634663	0.136737	0.105352
OG1RF_RS07315	-0.105492	-0.178176	-0.142309	-0.0920599	0.00227461	-0.0998347	0.0556496	0.0495621	0.0700637	0.060764	0.114048	0.101958	-0.103182	0.0488922	0.00938385	0.042258	0.075629	0.042165
OG1RF_RS08895	-0.143513	0.0500052	0.0449284	0.000342046	-0.0132409	-0.0687219	0.194703	-0.052764	-0.0533771	-0.115846	-0.0513293	-0.013553	0.122768	-0.0237963	0.127157	0.0266325	-0.0623965	-0.0123066
OG1RF_RS00230	-0.297958	-0.327611	0.34738	-0.0730536	-0.183295	-0.275279	0.323089	0.0200318	0.0355483	-0.00128466	-0.0326406	0.00173203	0.331513	-0.0747567	0.0174282	0.0098624	-0.0515098	0.000348411
OG1RF_RS04325	-0.193361	-0.100968	-0.112349	-0.0128363	0.057293	-0.00621761	-0.21442	-0.109553	-0.0138167	0.199695	0.214958	0.144935	-0.340129	0.075514	0.076987	0.0585535	0.0796218	0.0702076
OG1RF_RS04820	0.163313	0.317466	0.550088	0.384497	0.378268	0.238863	-0.488202	-0.694169	-0.521694	-0.436244	0.191032	0.187577	-0.287896	-0.0859639	0.0673648	-0.712103	-0.739844	0.39975
OG1RF_RS11105	-0.0482961	-0.0425272	-0.102809	-0.0332167	-0.00814492	-0.0170257	-0.115502	-0.138621	-0.0143284	-0.172488	-0.0081807	-0.084312	-0.241115	-0.0479201	-0.115204	0.0762391	0.828494	-0.0624325
OG1RF_RS09820	0.0722855	-0.0743833	-0.12286	-0.10733	-0.0500492	-0.0321023	0.202657	0.0139628	-0.00266712	0.068001	-0.036316	0.0247493	0.159003	-0.0262535	-0.0236444	-0.000463398	-0.0584349	-0.0488732
OG1RF_RS05525	-0.0730835	-0.0208307	-0.0562783	-0.113419	-0.092467	-0.0799438	0.066553	0.00308725	0.0092976	-0.0414737	-0.00116662	0.0831687	0.0289567	-0.144083	-0.0759274	0.00499818	0.436964	-0.0344803
OG1RF_RS08715	-0.201292	-0.172893	-0.0364045	0.00772305	-0.000242694	-0.0256305	0.0593708	0.0638548	0.117917	0.00823658	0.0687327	0.0441449	-0.180741	0.0226209	-0.0101191	-0.0221606	0.175491	0.0247457
OG1RF_RS09535	-0.159719	-0.264064	-0.137174	-0.237466	-0.304805	-0.311674	0.123884	-0.116651	-0.100328	-0.037633	-0.0475116	0.0306724	0.283913	0.101778	0.209775	0.184094	0.256903	0.278586
OG1RF_RS01255	-0.232332	-0.221659	-0.207534	-0.0596554	-0.0284199	-0.138508	0.0370681	0.0587261	-0.0180657	0.0330182	0.0230701	0.0311524	0.00189568	0.0598252	0.106452	0.092194	0.160296	0.210062
OG1RF_RS06695	-0.0988622	-0.183798	-0.220179	-0.153392	-0.0960574	-0.199519	0.137694	-0.123378	-0.0624021	-0.0273085	0.0343998	0.0282174	0.300185	0.00271102	0.124277	0.10739	0.177357	0.12382
OG1RF_RS10540	-0.159165	-0.174202	-0.171626	-0.140663	-0.081875	-0.140347	0.0642671	-0.0283893	0.0373661	0.0299632	0.119502	0.138544	0.0891316	-0.0318105	0.130185	0.042397	0.118995	0.0820532
OG1RF_RS05000	0.130274	0.46905	0.372629	0.234764	0.265357	0.26405	-0.785166	-1.02188	-0.679825	-0.4558	0.37152	0.378968	-0.0902766	0.0575099	0.154768	-0.872226	-0.933907	0.549787
OG1RF_RS03505	-0.256405	-0.206235	-0.178556	-0.205557	-0.161332	-0.240371	0.158123	-0.11885	-0.027962	-0.0598615	-0.0537299	0.0474003	0.331558	-0.00330553	0.214567	0.172591	0.231039	0.155173
OG1RF_RS03875	0.529623	0.314022	0.435544	-0.161978	-0.15582	-0.191798	-0.302426	-0.531715	-0.47995	-0.200397	-0.0206463	-0.105484	0.0744365	-0.173257	0.00261538	0.135254	0.220273	0.116181
OG1RF_RS09925	-0.294549	0.111079	-0.314118	-0.255807	0.0263279	0.0150003	-0.104595	-0.128443	-0.00794373	-0.0332486	-0.0687984	0.0975451	0.152708	0.113264	0.208625	0.0815061	0.2176	0.034331
OG1RF_RS03670	-0.188571	-0.215119	-0.207678	-0.248734	-0.16653	-0.243518	0.203011	-0.131941	-0.113677	-0.0541856	-0.0618114	0.046647	0.396945	0.079828	0.241183	0.185773	0.130187	0.122205
OG1RF_RS09830	-0.338855	-0.643216	-0.546395	0.0281987	0.0680217	0.0856085	0.140545	0.503989	0.42154	0.284043	0.25854	0.11232	-0.651935	0.11661	-0.310451	-0.0239637	0.0696405	-0.250608
OG1RF_RS03460	-0.253555	-0.175681	-0.227888	-0.2683	-0.20687	-0.22657	0.0914816	-0.0660196	-0.0765752	-0.0633571	-0.0805525	0.0125897	0.344484	0.099834	0.239207	0.205138	0.214061	0.208633
OG1RF_RS12985	-0.0120043	0.00701518	0.095171	0.0677131	0.0323283	-0.0310971	-0.0518835	-0.0498681	0.0172853	-0.0385675	0.0906459	0.0497821	-0.152211	-0.0675763	-0.0162255	-0.046708	-0.0133991	0.0944706
OG1RF_RS02465	-0.0167579	0.0348229	-0.0668709	-0.0565066	0.0102036	-0.0486119	0.276586	-0.000233932	0.0385679	-0.0238482	-0.0331255	0.0409325	0.168177	-0.137274	-0.0489179	-0.0472193	-0.0960453	-0.0499221
OG1RF_RS02710	1.39105	1.23078	1.17253	0.454987	0.583617	0.494497	0.269683	0.180617	-0.0799707	-0.942703	-0.740934	-0.909235	-1.46901	-1.77296	-1.59697	-2.45193	-2.47448	-2.21805
OG1RF_RS10815	-0.244409	-0.170692	-0.330556	-0.267409	-0.240081	-0.233987	0.0980231	-0.053971	-0.0696952	-0.00798348	0.0153958	0.0424695	0.380408	0.124716	0.157096	0.207118	0.182254	0.172247
OG1RF_RS01865	-0.150521	-0.180478	-0.16764	-0.134432	-0.188253	-0.097197	0.147068	-0.0885481	-0.0049975	0.0249333	-0.00338135	0.0480123	0.177639	-0.00873699	0.065395	0.170555	0.202411	0.0869025
OG1RF_RS10090	0.38717	0.256388	0.510356	0.173354	0.14213	0.138574	-0.270873	0.0891595	0.0915	-0.0568269	-0.00544426	-0.130689	-0.483015	-0.142919	-0.42665	-0.263256	-0.0504694	-0.418446
OG1RF_RS00800	-0.0936596	-0.287407	-0.342008	0.0146894	0.112885	0.0709873	0.518607	0.3691	0.215449	0.0735798	0.018106	0.0967277	0.125607	-0.320114	-0.146158	-0.248579	-0.297142	-0.248474
OG1RF_RS00605	-0.22055	-0.119618	-0.224125	-0.124338	-0.0207782	-0.0305304	0.164937	0.0634451	0.112236	0.0502704	0.143905	0.102397	0.0280226	-0.0131735	-0.0322498	-0.0266717	0.0649549	0.00862097
OG1RF_RS02325	-0.254636	-0.304617	-0.218766	-0.0864257	-0.195449	-0.209854	0.154235	-0.02831	-0.0240907	-0.0481845	-0.0469892	-0.0036152	0.40509	-0.01434	0.175257	0.106224	0.241935	0.139063
OG1RF_RS03530	-0.236138	-0.197896	-0.200215	-0.101527	-0.0756925	-0.128916	0.13043	-0.0486272	0.0655073	0.0365839	0.00615428	0.0582456	0.0529008	0.0687897	0.136068	0.101297	0.154663	0.0884368
OG1RF_RS12890	-0.180924	-0.221371	-0.216489	-0.151482	-0.0888663	-0.0255719	0.167664	0.0212644	0.0565234	0.0781572	0.0341562	0.10432	0.158238	-0.0112002	0.0476608	0.0557908	0.0378418	0.0510179
OG1RF_RS06605	-0.0145755	-0.175417	-0.112141	-0.202343	-0.181197	-0.171904	0.161247	-0.155193	-0.169884	-0.181066	-0.216419	-0.0517467	0.419209	0.138037	0.173322	0.180563	0.166343	0.172567
OG1RF_RS08985	0.0890451	-0.0269473	-0.104637	-0.219068	-0.133689	-0.103036	0.0223892	-0.183044	-0.0644087	-0.101586	-0.0383215	-0.0488332	0.322135	0.0703013	0.0626893	0.0483129	0.170405	0.12938
OG1RF_RS05860	-0.346243	-0.161141	-0.315226	-0.00342722	0.0445111	-0.0059055	0.488288	0.262635	0.24535	-0.0078185	0.0439103	0.094668	0.139574	-0.181082	-0.0546672	-0.158657	-0.19876	-0.158897
OG1RF_RS10935	-0.0161163	-0.253076	-0.0221997	-0.0894828	-0.128917	-0.107233	0.0472946	-0.0840225	-0.0132811	0.0784961	0.0217563	0.102465	0.0739179	-0.0230758	-0.0431339	0.171629	0.0550638	0.163169
OG1RF_RS12205	-0.119291	-0.209475	-0.0637832	-0.0145005	-0.003417	-0.127642	0.110191	0.024952	-0.0172289	-0.0969128	-0.0987879	0.00487001	0.132344	0.0442788	0.118977	0.123608	0.0120006	0.119828
OG1RF_RS00815	-0.0188567	-0.11189	-0.244135	-0.0113142	0.146991	0.0641025	0.452503	0.232392	0.217507	0.0278221	-0.00810295	0.0344435	0.149176	-0.259499	-0.164122	-0.250334	-0.265205	-0.243162
OG1RF_RS00255	0.0105877	0.0542302	-0.0109038	-0.0316791	-0.00886086	-0.0263331	-0.0048224	-0.04135	-0.023021	-0.0285078	0.0146213	-0.0100264	0.0271213	-0.0448195	-0.000338807	0.0232408	0.0966422	-0.00311858
OG1RF_RS04580	-0.864294	-1.04601	-0.975795	-1.13894	-1.24798	-1.1239	-1.00576	-1.08039	-1.14416	-0.177229	-0.110131	0.00961218	1.20458	0.759996	0.749458	0.700876	0.652332	1.00463
OG1RF_RS05675	-0.0913467	-0.197111	-0.352767	-0.160962	-0.00960409	-0.0212525	0.348789	0.11275	0.0997358	0.0406037	0.039941	0.0638022	0.261514	-0.120625	-0.0983449	-0.0151484	-0.0418598	-0.0129942
OG1RF_RS06030	-0.251704	-0.390041	-0.401815	-0.0170962	0.0403998	-0.0215891	0.477055	0.298136	0.234097	0.145987	0.102691	0.0921447	0.153482	-0.182084	-0.0998005	-0.154592	-0.146169	-0.208224
OG1RF_RS11280	0.24222	0.194772	0.200015	0.142396	0.0954841	0.128251	0.0436074	0.0266115	-0.000543658	-0.0563311	0.00589479	-0.13663	-0.102941	-0.246987	-0.239751	-0.166896	-0.150529	-0.117036
OG1RF_RS02250	0.300969	0.304623	0.326965	0.334402	0.067184	0.300264	-0.423326	0.0224957	0.0764366	-0.0540556	0.0382717	-0.291175	-0.480812	-0.0639993	-0.333369	-0.2882	-0.0993861	-0.157984
OG1RF_RS03240	-0.0784297	-0.0837838	-0.119482	0.0168808	0.112557	0.0983802	0.0906063	0.252676	0.310031	0.173756	0.209654	0.104445	-0.509786	-0.164366	-0.253961	-0.142844	-0.0778597	-0.178781
OG1RF_RS09460	-0.263965	0.204673	-0.0697132	0.101763	0.366812	0.146253	-0.323819	-0.88916	-0.612128	-0.0119678	0.37575	0.374433	0.617504	-0.0972256	0.0880089	-0.46186	-0.673071	0.174806
OG1RF_RS10660	0.302156	0.213528	0.167859	0.00544226	0.0896571	-0.0210518	0.240953	0.194073	0.180583	-0.144868	-0.0880915	-0.142159	-0.262544	-0.268939	-0.22423	-0.183453	-0.107466	-0.165222
OG1RF_RS04770	0.0144399	0.158651	0.130391	0.160091	0.155003	0.162318	-0.215061	-0.320783	-0.288449	-0.0777061	0.186856	0.250041	-0.0662509	-0.00271027	0.0896608	-0.502535	-0.424658	0.269022
OG1RF_RS03255	-0.140601	-0.167484	0.176197	-0.0303974	-0.151706	-0.176557	0.122053	-0.0666939	-0.0676952	-0.0573171	0.0246274	-0.0713613	0.305334	-0.00103417	0.0985721	0.00472983	0.0158474	0.0855766
OG1RF_RS01970	-0.00956039	-0.0967589	-0.0679429	-0.248179	-0.207658	-0.243264	0.0690211	-0.139742	-0.155128	-0.0742471	-0.0678608	-0.00232296	0.390342	0.0838809	0.192156	0.147555	0.122652	0.135221
OG1RF_RS01425	-0.253459	-0.180411	-0.217686	-0.110386	-0.11342	-0.041449	0.322203	0.0616766	0.106876	0.00603403	0.0825059	0.083509	0.225611	-0.0814589	-0.0639792	0.00995492	0.0276175	0.00807506
OG1RF_RS06300	0.211113	0.211633	0.482406	0.11119	0.193321	0.216463	0.274362	0.156817	0.121132	-0.0705368	0.152292	0.00450136	-0.501102	-0.488456	-0.513846	-0.379219	-0.351568	-0.41302
OG1RF_RS10695	-0.20745	-0.0523052	-0.202368	-0.12656	-0.0451134	-0.0996538	0.132743	-0.00926715	-0.0175949	-0.0265761	0.0701704	0.0637699	0.230106	0.00374473	0.0689633	0.00676216	0.0197494	0.116812
OG1RF_RS05410	-0.103618	-0.0144081	0.269566	-0.0416586	0.0474526	-0.10122	0.40688	0.0753936	0.0820845	-0.105869	-0.0630767	-0.0774314	0.0448927	-0.229887	0.0202959	-0.095757	-0.207761	-0.0525668
OG1RF_RS00080	-0.0573576	-0.0147252	-0.490128	-0.12138	-0.0990933	-0.0917697	0.135987	0.00286166	0.0773707	-0.0659588	0.119786	0.0579127	0.110438	-0.0433941	0.0633025	0.0208027	0.130105	0.141993
OG1RF_RS05305	-0.0857037	0.121895	-0.0047046	0.0832735	0.0754349	0.0709807	-0.540624	-0.53597	-0.0569997	0.223027	0.176362	0.261262	-0.16828	-0.172528	0.0461878	-0.565303	-0.173669	0.68073
OG1RF_RS12275	-0.112807	-0.152733	-0.112958	-0.0520745	-0.10991	-0.087196	-0.00757261	-0.104724	0.00323357	-0.0220227	0.089138	0.0330176	0.21936	0.0411095	0.105839	0.0869365	0.0485824	0.0760156
OG1RF_RS12725	-0.00587384	-0.0696629	0.0481591	-0.1917	-0.0655216	-0.115789	0.231298	0.0397882	0.0824199	-0.0935326	-0.065781	-0.0691834	0.255351	-0.154478	-0.035606	0.0576817	0.0515986	0.0169527
OG1RF_RS06700	-0.534539	-0.460569	-0.415233	0.0910767	0.127187	0.0343069	0.286924	0.225261	0.177659	0.217007	0.137511	0.176824	-0.0194432	-0.045515	0.0840399	-0.108671	-0.149443	-0.161231
OG1RF_RS02870	-0.0259545	-0.0701468	-0.107934	-0.0899311	-0.144666	-0.132874	0.107015	-0.0759843	-0.0428736	-0.0904605	0.00715873	0.0373045	0.260123	-0.0394983	0.0903156	0.0356751	0.121379	0.0927634
OG1RF_RS08385	0.0369034	-0.024646	-0.15142	0.0295424	0.0720496	-0.00112823	0.35092	0.131064	0.0575453	-0.0531038	-0.0714832	-0.0165863	0.0869805	-0.0937098	-0.213085	-0.0590608	-0.110156	-0.0649628
OG1RF_RS08395	-0.0383418	-0.073687	-0.119006	-0.0469944	-0.0244531	-0.0268425	0.113727	0.00956541	0.00650033	-0.00706849	-0.0132717	0.0725664	0.189047	-0.114164	-0.0121326	-0.0304256	0.0492505	0.0318836
OG1RF_RS10435	-0.135035	-0.182945	-0.199349	-0.252477	-0.204343	-0.270605	-0.0152742	-0.129122	-0.137679	-0.0351324	0.03681	0.0757084	0.400261	0.100222	0.158215	0.170214	0.190173	0.212793
OG1RF_RS06050	-0.349288	-0.32447	-0.378885	-0.137564	-0.00966797	-0.00236593	0.218477	0.0851785	0.0847913	0.137485	0.340237	0.0980569	0.184843	-0.0267984	-0.00663117	-0.0289764	-0.0573059	-0.0429709
OG1RF_RS02590	-0.170804	-0.393235	-0.275281	-0.0615806	0.0187781	0.031645	0.460346	0.205912	0.219742	0.035705	0.0383175	0.0596278	0.232824	-0.215309	-0.0783013	-0.16142	-0.127631	-0.075027
OG1RF_RS07570	-0.0343495	0.160629	-0.00254601	0.153259	0.253495	0.209492	0.148047	0.266727	0.162512	-0.0602788	0.0244747	0.0587903	-0.515714	-0.11919	-0.132124	-0.288917	-0.348586	-0.213571
OG1RF_RS09400	0.0565937	-0.0919267	-0.0988648	-0.451375	-0.34763	-0.388773	-0.0952782	-0.461977	-0.406732	-0.350551	-0.360546	-0.219065	0.644678	0.234937	0.306746	0.442602	0.412583	0.379609
OG1RF_RS10480	-0.0835676	-0.0389095	-0.00224207	0.121593	0.0903866	0.122453	-0.0409506	0.233511	0.249975	0.0624854	0.149901	-0.0431894	-0.448047	0.00527288	-0.293998	-0.0770387	-0.00709296	-0.17352
OG1RF_RS02000	-0.26822	0.142435	0.170463	0.137233	-0.0418447	0.0611167	-1.47549	-1.42278	-1.09845	-0.411778	0.371326	0.563012	0.132332	0.315924	0.711137	-1.04411	-1.13912	1.12884
OG1RF_RS09425	-0.23381	-0.116539	-0.180904	-0.084661	0.0524265	0.0346133	0.292298	0.059721	0.136748	0.0271115	0.092098	0.0651094	0.132338	-0.172962	-0.0140553	-0.0711516	-0.060653	-0.0598894
OG1RF_RS09855	-0.124761	-0.182351	-0.00451578	-0.0706231	-0.0529957	-0.106452	0.363772	0.0940612	0.0512769	0.0197938	-0.0094943	0.0501387	0.19554	-0.0954253	-0.0383029	-0.0633852	-0.0368759	-0.0892849
OG1RF_RS11190	-0.212509	-0.309193	-0.317607	-0.096417	-0.0617461	-0.0616428	0.333937	0.151162	0.0624934	0.0197929	-0.025268	0.0348323	0.279525	-0.0116501	0.00158756	0.0430097	-0.0195566	0.0230723
OG1RF_RS06525	0.0680414	0.0550884	-0.038024	-0.0557137	0.0539908	-0.00667028	0.06219	-0.103029	-0.00906336	0.00184479	0.129505	0.00788406	0.0637628	-0.0805168	0.0468141	-0.0885878	-0.103744	-0.0311029
OG1RF_RS07435	-0.383339	-0.193382	-0.313655	-0.17341	-0.173353	-0.129011	0.318743	-0.0657485	0.0655123	-0.0123359	0.133175	0.138484	0.375166	0.0572684	0.28054	-0.0527492	-0.100191	-0.0306545
OG1RF_RS11330	0.0285877	-0.176922	-0.180568	-0.321257	-0.167511	-0.260954	0.271545	0.0355593	0.0489179	-0.119759	-0.0942837	-0.0687084	0.426959	0.0379232	0.153249	0.0916094	0.0493445	0.0387025
OG1RF_RS10055	-0.144153	-0.170118	0.0130918	-0.143196	-0.0709978	-0.113094	0.199118	-0.0393963	0.00720231	-0.0603584	0.0591535	0.0153841	0.281994	-0.0883588	-0.00277486	0.0703343	0.0934364	0.00867747
OG1RF_RS01535	0.105421	-0.0543228	0.0494213	-0.209854	-0.102722	-0.163105	-0.128996	-0.183802	-0.172255	-0.141199	-0.112579	-0.234519	0.15519	0.0927222	0.29128	0.203531	0.21634	0.209588
OG1RF_RS05405	0.0509401	-0.0729582	-0.120517	-0.139378	-0.00223401	-0.114769	0.457309	0.134874	0.143444	-0.0403737	-0.0535009	0.0215434	0.167856	-0.23977	-0.118367	-0.0877671	0.0126448	-0.158773
OG1RF_RS06580	-0.165277	0.0480372	-0.107155	0.130476	0.0977835	0.00341899	0.393972	0.0383673	0.0904983	-0.131026	-0.00263092	0.0380383	0.0444808	-0.157989	-0.107611	-0.102773	-0.129827	-0.0982743
OG1RF_RS07345	-0.445079	-0.441075	-0.515977	-0.908405	-0.88966	-0.869415	-0.848127	-0.866827	-0.835594	-0.152075	-0.485992	-0.0350127	0.823445	0.715943	0.777951	0.721161	0.667185	0.670947
OG1RF_RS05040	-0.0453641	-0.0366848	-0.191352	-0.110159	-0.0660937	-0.0177786	0.145888	-0.00994522	0.0340568	-0.0419684	0.033044	-0.00644622	0.0176981	-0.0463087	-0.0477358	0.0629145	0.290476	-0.0269038
OG1RF_RS02755	-0.108262	-0.305766	-0.332263	0.177666	0.224671	0.181285	0.206266	0.486549	0.462641	0.187308	0.213833	0.0158614	-0.808626	-0.110521	-0.458973	-0.234585	-0.0728864	-0.381042
OG1RF_RS02765	-0.210922	0.00256038	-0.205856	-0.136995	0.00413402	-0.0942927	0.133399	-0.0802623	-0.117289	-0.085758	-0.0034052	-0.0167435	0.393974	0.0628154	0.110412	0.0978716	-0.0901546	0.107646
OG1RF_RS10880	-0.138698	-0.202403	-0.309399	-0.142147	-0.0501082	-0.0511811	0.177454	0.0654237	0.0877963	0.0477321	0.0183694	0.0783699	0.214266	-0.0196469	0.0272734	-0.000887867	0.0697302	0.0307235
OG1RF_RS01405	-0.316732	-0.239246	-0.174892	-0.232542	-0.194484	-0.196775	-0.0673813	-0.217614	-0.0709898	0.00594191	0.176076	0.154068	0.30471	0.129498	0.256728	0.122686	0.127393	0.199966
OG1RF_RS03360	-0.0818156	-0.197372	-0.105393	-0.123444	-0.125587	-0.169351	0.281126	-0.0601246	-0.0210298	-0.0333648	-0.0332659	0.0640543	0.277909	-0.0336126	0.0491098	0.0718321	0.0858785	0.0476226
OG1RF_RS05690	-0.205072	-0.27801	-0.311852	-0.176215	-0.175906	-0.171299	0.242522	0.00893822	0.0623199	-0.000853694	0.0280154	0.0912889	0.368311	0.0115097	0.0921077	0.0392651	0.0442145	0.140975
OG1RF_RS10425	0.0554015	-0.193631	1.00587	0.307052	-0.0311387	-0.193103	0.419121	0.021249	-0.0346969	-0.316451	-0.197248	-0.326101	-0.997068	-0.0407956	0.209322	-0.105304	-0.319596	-0.275035
OG1RF_RS09250	0.162291	0.280787	0.040048	0.132751	0.0655529	0.282537	-0.42674	-0.0505821	0.113029	0.0350551	0.160985	-0.023923	-0.409557	-0.0696979	-0.306459	-0.26178	0.0387013	-0.0203638
OG1RF_RS10585	-0.250309	-0.207921	-0.22189	-0.174864	-0.166853	-0.289473	0.132982	-0.14475	-0.129499	0.0194294	0.0442147	0.044034	0.355482	0.0395554	0.152164	0.153843	0.205738	0.221637
OG1RF_RS02785	0.215237	0.223295	0.0442801	-0.0437709	0.0891763	0.0422622	0.0185015	0.0623944	0.116061	0.0420743	0.112179	0.0366842	-0.14205	-0.185651	-0.276931	-0.164775	-0.115227	-0.194757
OG1RF_RS09570	-0.396422	-0.489011	-0.418346	-0.0522348	0.111729	0.0786352	0.0941676	0.373075	0.337191	0.168209	0.240771	0.0708987	-0.396192	0.0349544	-0.0456938	0.00514122	-0.0111907	-0.0771636
OG1RF_RS11655	-0.0367939	-0.018113	0.121284	0.0327365	-0.108667	-0.166056	-0.654762	-0.0826474	-0.0191698	0.109123	-0.0199409	-0.13336	-0.885963	0.371128	0.141084	0.240623	0.384565	0.190598
OG1RF_RS10225	-0.813954	-1.05411	-0.505385	-0.058409	-0.0360686	-0.154699	0.479977	0.135906	0.14835	0.305899	0.271719	0.272217	0.28852	0.0716456	0.182851	-0.107713	-0.163057	-0.10525
OG1RF_RS09620	-0.262521	-0.116435	-0.21011	-0.0842362	-0.0273009	-0.0862056	0.102555	-0.0666366	-0.107355	-0.115685	-0.022845	0.0708321	0.236977	0.0262065	0.129645	0.195895	0.102722	0.122226
OG1RF_RS00250	-0.0264538	-0.226768	0.207772	0.0975784	0.112693	-0.0540275	0.421197	0.134396	0.135019	0.0967364	0.0229456	0.0942451	-0.133808	-0.294057	-0.0579093	-0.260972	-0.275568	-0.220527
OG1RF_RS06255	-0.0741931	-0.193896	-0.186746	0.045957	0.146433	0.0725064	0.431546	0.132013	0.194766	-0.0487521	-0.0469629	-0.0716821	0.181491	-0.209144	-0.150858	-0.0875143	-0.14093	-0.178938
OG1RF_RS01035	0.0400944	-0.0860902	-0.215038	0.271675	0.0521339	-0.0319351	0.067019	0.164139	0.148798	0.0975655	0.0481341	0.0804834	-0.560002	-0.0649788	-0.0443105	-0.00302169	-0.0927124	-0.0462175
OG1RF_RS11005	-0.129851	-0.119579	-0.106398	-0.193878	-0.136221	-0.209479	0.0438058	-0.114917	-0.0704425	-0.154017	-0.0390696	0.000786197	0.339828	0.0831682	0.168648	0.163638	0.157663	0.168628
OG1RF_RS09770	-0.246908	-0.265605	-0.272796	-0.185085	-0.154227	-0.20499	0.217821	-0.0335797	-0.0242878	-0.0530625	0.0272468	0.15213	0.302351	0.0600003	0.142133	0.131169	0.0637313	0.157099
OG1RF_RS12820	-0.0810768	-0.0949839	-0.162645	-0.0884896	-0.0832365	-0.0945166	0.108412	-0.119516	-0.0289848	-0.0642773	-0.0193165	-0.0261297	0.192332	0.0531932	0.081083	0.0515656	0.157784	0.1508
OG1RF_RS12435	-0.0603337	-0.0924345	-0.333724	-0.0347984	-0.0197389	-0.0793775	0.278916	0.207072	0.120888	0.00424974	-0.0965033	0.0225966	0.0261545	-0.0291105	-0.0646474	0.0135373	0.04588	-0.00696068
OG1RF_RS03570	-0.0200058	-0.211399	-0.175139	-0.234603	-0.183662	-0.129493	0.147559	-0.026261	-0.0841698	-0.068569	0.148486	0.165148	0.284553	0.0555728	0.150078	-0.0187324	-0.0287318	0.0966459
OG1RF_RS06320	0.323596	0.497347	0.35051	0.368402	0.372871	0.337176	-0.329115	0.0518333	0.0179879	0.149766	0.111861	0.00270491	-0.927412	-0.374241	-0.432289	-0.582639	-0.440758	-0.448365
OG1RF_RS03310	-0.257195	-1.14567	-0.710173	-0.373065	-0.017831	-0.206509	-0.395432	0.925627	0.155308	0.76184	-0.182295	-0.0383508	-0.549934	0.403174	-0.351658	0.516825	0.453802	-0.836951
OG1RF_RS00715	-0.19901	-0.247429	-0.394196	-0.129255	-0.125309	-0.134791	0.199272	-0.057176	-0.0417798	0.0466175	0.069071	0.192148	0.290107	0.0584566	0.098186	0.116578	0.0444276	0.0407172
OG1RF_RS10335	-0.304525	-0.263862	-0.407593	-0.0938848	0.0255298	-0.0250571	0.336544	0.178562	0.226213	0.170635	0.145108	0.331243	-0.314291	-0.0621281	-0.157224	-0.0558917	0.145065	-0.175288
OG1RF_RS04645	-1.25439	-1.27565	-1.42583	-1.66129	-1.63255	-1.63934	-1.11883	-1.29561	-1.19758	-0.215313	-0.288105	-0.152769	1.09053	0.817748	0.906598	0.85973	1.41	0.776818
OG1RF_RS11080	-0.131485	-0.114028	-0.129861	-0.186199	-0.131773	-0.165022	-0.112955	-0.248409	-0.126902	-0.092174	-0.0671543	-0.0329191	0.182428	0.0835128	0.22079	0.295197	0.325622	0.230506
OG1RF_RS11800	-0.424924	-0.137613	-0.119011	-0.147884	0.0833175	-0.211868	0.200042	-0.109529	0.014649	-0.0239837	0.0291563	0.0549908	0.221547	0.00244557	0.154771	0.0952984	0.0504257	0.119618
OG1RF_RS01490	0.381835	0.582006	0.384074	0.0642648	0.127887	0.09743	-0.458309	0.0394496	0.122558	0.0138526	0.14684	-0.0802498	-0.956086	-0.165437	-0.30018	-0.203513	-0.253467	-0.228606
OG1RF_RS11620	0.636983	0.538626	0.519072	0.261108	0.295294	0.212785	0.210273	0.0165977	0.0738381	-0.383508	-0.246744	-0.339784	-0.269152	-0.524476	-0.399323	-0.518099	-0.609626	-0.479071
OG1RF_RS09720	-0.044156	-0.111398	-0.279315	-0.146162	-0.0870681	-0.123002	0.132334	-0.00244885	-0.0429328	0.02225	0.0266424	0.0826997	0.213353	-0.0125175	0.00836369	0.0694485	0.108641	0.104068
OG1RF_RS03235	-0.284198	-0.337297	-0.391453	-0.138355	-0.0763007	-0.185348	0.340464	0.189704	0.0997967	0.0855321	0.109434	0.10853	0.446159	-0.0996239	-0.0879759	-0.0116685	-0.041455	-0.0116372
OG1RF_RS02220	0.0246051	0.0542647	-0.0591897	0.0849475	0.174922	0.216337	-0.212901	0.108909	0.0673048	0.126813	0.147815	-0.0125483	-0.19494	-0.0852544	-0.13545	-0.0278563	-0.195397	-0.196887
OG1RF_RS05290	0.089971	-0.0803762	0.0136912	-0.200783	-0.140525	-0.265298	0.174877	-0.167298	-0.188269	-0.148322	-0.168651	-0.0966037	0.309073	0.0181172	0.204922	0.159878	0.103531	0.202896
OG1RF_RS12245	-0.275426	-0.250965	-0.101402	-0.0871335	0.0323324	0.0837076	0.303687	0.015925	0.172418	0.131294	0.0678536	0.188285	0.273113	-0.200954	-0.103667	-0.242436	-0.113082	-0.0840894
OG1RF_RS08135	-0.0966178	0.00999327	-0.127061	-0.0717448	-0.0504263	-0.0113285	-0.37768	-0.0761713	-0.0950234	0.0400209	0.124453	-0.00274928	-0.376346	0.165407	0.157338	0.202783	0.265135	0.140428
OG1RF_RS03470	0.0949033	0.113411	0.0675839	0.0215085	0.0610455	0.119114	-0.0193325	0.0501712	0.199346	-0.00679423	0.0868459	0.00332992	-0.44505	0.0173753	-0.333148	-0.0740483	0.100984	-0.209077
OG1RF_RS01680	0.104612	0.0948065	0.0194143	-0.0998493	-0.0586894	-0.163886	0.346118	0.0388919	0.0552236	-0.0391389	0.00143643	-0.0232637	0.102265	-0.10693	-0.076911	-0.0380644	-0.10702	-0.137403
OG1RF_RS13800	0.0632202	-0.257532	0.173757	-0.363196	-0.13754	-0.263765	0.0590768	-0.129107	-0.102968	-0.0132654	0.0298412	-0.105426	0.439096	0.0218357	0.0488465	0.143952	0.100741	0.0840531
OG1RF_RS00350	-0.180424	-0.211759	-0.0386053	-0.700976	-0.801341	-0.915572	-0.982717	-1.29809	-1.26903	-1.26383	-1.08804	-0.973304	0.788654	0.506243	0.636997	1.03775	1.03718	1.02108
OG1RF_RS03515	-0.224441	-0.213672	-0.157078	-0.0858547	0.000152152	0.0161448	0.339774	0.0483786	0.156471	0.0203951	0.0813121	0.0759844	0.215543	-0.179703	0.0176284	-0.0776934	-0.0408003	-0.128491
OG1RF_RS07870	0.379215	0.330919	0.282746	-0.108054	-0.153358	-0.157823	-0.478466	-0.443321	-0.469661	-0.226539	-0.244173	-0.227452	0.177811	0.117619	0.144361	0.230631	0.181907	0.194282
OG1RF_RS03930	0.159629	0.0236495	0.0798345	0.12332	0.0918364	0.0321546	0.107256	0.27624	0.197896	0.177057	-0.0566172	0.0683696	-0.78126	-0.0754353	-0.36269	0.0150667	-0.01072	-0.425672
OG1RF_RS09650	-0.366935	-0.316455	-0.326523	-0.177978	-0.146317	-0.190551	0.207779	-0.0258534	0.000248946	0.101908	0.171323	0.18868	0.326748	0.0115087	0.0611245	0.0395232	0.0713919	0.137517
OG1RF_RS05325	0.435531	0.673911	0.322343	0.0232337	0.189627	0.126801	-0.173173	-0.160242	-0.189865	-0.301798	-0.326501	-0.357719	-0.283205	0.000950455	-0.192945	-0.045864	-0.0886781	-0.153006
OG1RF_RS07555	-0.35699	-0.998079	-0.357573	-0.483745	-0.370182	-0.504166	-0.34259	0.412169	-0.0259702	0.633201	0.0666135	-0.0563417	-0.0622871	0.3895	0.0527801	0.598232	0.547466	-0.317527
OG1RF_RS10295	-0.157375	-0.197568	0.0256894	-0.237574	-0.113874	-0.236206	0.00913231	-0.158707	-0.156825	-0.140852	-0.0549776	-0.0179655	0.308252	0.0443994	0.10957	0.170606	0.477716	0.096644
OG1RF_RS02830	-0.206705	-0.272675	-0.0614517	-0.268926	-0.249986	-0.278429	0.0428014	-0.158602	-0.0845098	-0.0686901	-0.133896	-0.0219135	0.376591	0.14455	0.251006	0.250637	0.221924	0.243003
OG1RF_RS01780	-0.293747	-0.383224	-0.26078	0.0670552	0.00399382	0.141912	-0.261376	0.489159	0.494191	0.530144	0.489196	0.346263	-1.51333	0.110459	-0.757118	-0.149248	0.0484554	-0.501706
OG1RF_RS03395	-0.350502	-0.265366	-0.21633	-0.128167	-0.162626	-0.155128	0.191274	-0.0415612	0.0742744	0.0221691	0.0515858	0.203619	0.286833	0.0661353	0.175206	0.0672894	-0.0180136	0.0221857
OG1RF_RS02740	-0.224697	-0.234118	-0.0931455	-0.289032	-0.152158	-0.203051	-0.214551	-0.23322	-0.258818	-0.0670664	-0.144429	-0.0961359	0.167065	0.302738	0.347026	0.404712	0.278622	0.334862
OG1RF_RS00490	-0.106325	-0.0727236	-0.19532	-0.174454	-0.168404	-0.228041	0.160544	-0.0571868	0.0378857	0.0540837	0.0529434	0.0510528	0.272339	0.072638	0.0286585	0.0169046	0.0791391	0.0737015
OG1RF_RS05950	0.571741	0.353648	0.56632	-0.247417	-0.226844	-0.412973	-0.197981	-0.538891	-0.526276	-0.378293	-0.3063	-0.343724	0.149876	-0.0267801	0.0862568	0.262426	0.239431	0.206617
OG1RF_RS00480	-0.107158	-0.0379541	-0.101862	-0.107882	-0.0781557	-0.112549	0.0738957	-0.104195	-0.0252342	-0.0840522	-0.0320696	-0.00306383	0.11491	0.0594423	0.136567	0.124437	0.105648	0.124851
OG1RF_RS06835	0.0968367	0.17374	0.0791547	0.269406	0.214252	0.393598	-0.082166	0.197793	0.200478	0.0444721	0.148862	-0.178326	-0.616627	-0.125432	-0.497785	-0.269513	-0.0801272	-0.414965
OG1RF_RS01615	0.102356	0.22554	0.146607	0.30385	0.173185	0.426849	-0.366572	0.167589	0.400006	0.0682533	0.124866	-0.21335	-0.649601	-0.181496	-0.615278	-0.306336	-0.0057191	-0.419783
OG1RF_RS03040	-0.193377	-0.163333	-0.162683	-0.0703581	-0.0275219	-0.0969689	0.50437	0.152995	0.201737	0.181403	0.207535	0.267477	0.142187	-0.163884	-0.088717	-0.317894	-0.369197	-0.349692
OG1RF_RS12375	0.282925	0.4524	0.396209	0.29021	0.288545	0.281609	-0.735044	-0.636477	-0.52897	-0.24007	0.235141	0.304034	0.0308798	-0.0161036	0.048264	-0.996554	-1.14183	0.31594
OG1RF_RS12855	-0.0624534	-0.0350868	-0.0438027	0.0253191	0.0249947	0.0457176	0.103611	0.0454121	0.0630608	0.0680399	0.0362062	0.0241101	-0.169403	-0.0698004	0.0185658	-0.0438464	-0.0181078	-0.036937
OG1RF_RS12450	0.0222569	-0.103267	-0.11798	-0.157459	-0.143228	-0.142058	0.315824	-0.0317631	0.0478175	-0.0492468	-0.037338	0.0773219	0.267866	-0.0662368	0.0145798	-0.0753015	0.0538298	0.0210082
OG1RF_RS09395	-0.119831	-0.256659	-0.274681	-0.0697479	-0.0212767	-0.0645465	0.44224	0.217464	0.257374	-0.0314016	0.0850866	0.101379	0.0694987	-0.148121	-0.0228265	-0.145604	-0.144843	-0.0764967
OG1RF_RS05180	-0.0504346	0.088822	-0.0979568	-0.175344	-0.0199201	0.00242765	-0.195149	-0.129865	-0.00718761	-0.0109221	0.130049	0.0259372	-0.172476	0.107962	0.045355	0.1344	0.196953	0.0492667
OG1RF_RS12880	0.193733	0.325807	0.257283	0.258965	0.215084	0.36159	-0.805131	-0.0456409	0.105749	0.0850189	0.0257229	-0.311628	-1.22005	0.142851	-0.267066	-0.0588753	0.0770514	-0.176937
OG1RF_RS03005	0.180023	0.271701	0.231101	-0.0907729	-0.116467	-0.11035	0.0927265	-0.105325	-0.0410209	-0.098861	-0.0614633	0.00746672	0.0892958	-0.112441	-0.045062	-0.0785489	-0.104448	-0.00314463
OG1RF_RS11500	-0.108822	-0.0836839	-0.168442	-0.0679745	-0.0688854	-0.058589	0.0162231	-0.198147	-0.0722226	0.0429228	0.00748205	0.026054	0.162843	0.0105036	0.114814	0.0811681	0.145855	0.150546
OG1RF_RS07020	-0.300899	-0.209319	-0.287566	-0.19506	-0.180022	-0.107161	0.191438	0.0945685	0.272032	0.0182938	0.0161737	0.035631	0.24648	0.0131421	0.0614014	0.0745811	0.0564687	0.0303781
OG1RF_RS04790	0.0837909	-0.0554853	-0.0547108	-0.215198	-0.2389	-0.215031	-0.0250169	-0.214921	-0.134585	-0.115778	-0.0785445	0.0200142	0.354808	0.0634079	0.190805	0.119735	0.112683	0.229804
OG1RF_RS05190	0.277867	0.151403	0.21162	-0.307574	-0.247729	-0.312284	-0.173499	-0.328807	-0.330252	-0.0827293	-0.0544409	0.0612437	0.353786	2.7388e-05	0.119368	0.128042	0.188272	0.0539419
OG1RF_RS07785	0.460763	0.313387	0.325452	-0.0516991	-0.0315474	-0.0354707	-0.0913209	-0.187644	-0.192094	-0.0955621	-0.123904	-0.135267	-0.018298	-0.17222	-0.0958543	-0.0604052	0.0526389	-0.0796635
OG1RF_RS04755	-0.147897	-0.141955	-0.00741533	-0.203874	-0.210035	-0.201891	0.313346	-0.0161676	0.053713	0.01482	0.115146	0.119628	0.200991	-0.054988	0.0761414	0.0580779	-0.0570604	-0.0345964
OG1RF_RS03890	0.360565	0.324138	0.426642	0.167726	0.0706152	0.0275517	-0.159222	-0.167487	-0.234713	0.0127823	0.141265	-0.0661414	-0.282752	-0.255923	-0.165194	-0.167318	-0.194622	-0.137603
OG1RF_RS04765	-0.0174067	-0.0419221	-0.139994	0.0329388	-0.108536	-0.118387	-0.196122	-0.154204	-0.23113	-0.141509	0.0563049	-0.0727444	0.00318704	0.129856	0.245972	0.126217	0.21556	0.269886
OG1RF_RS06500	-0.177363	-0.153481	-0.209614	-0.14508	-0.141283	-0.193427	0.237296	-0.0270114	0.111503	-0.00430898	0.0636776	0.073956	0.192591	-0.0380451	0.0655414	0.00695035	0.160181	0.0640761
OG1RF_RS03475	-0.0967475	-0.187127	-0.248253	-0.184523	-0.184339	-0.235428	-0.0917024	-0.0826913	-0.110555	-0.0626267	-0.0607365	0.00162266	-0.0454633	0.149274	-0.0556487	0.160005	0.877026	0.0211675
OG1RF_RS10060	-0.289399	-0.274108	-0.498164	-0.147835	-0.136952	-0.15178	0.0664345	0.0514983	0.160578	0.175995	0.25623	0.146563	0.00189823	0.0471134	0.0983516	0.0683558	0.0831078	0.123665
OG1RF_RS04190	-0.474686	-0.320861	-0.428216	-0.32093	-0.273174	-0.272656	0.194162	-0.0353818	-0.0654924	0.0988376	0.22756	0.225499	0.341938	0.079552	0.187963	0.169244	0.164235	0.11905
OG1RF_RS09805	-0.51296	-0.997039	-0.75925	-0.36565	-0.405067	-0.261699	-0.16097	0.173703	-0.0909118	0.31721	0.0546047	-0.0532402	0.343412	0.403781	0.300508	0.457317	0.43974	0.110693
OG1RF_RS09510	-0.301093	-0.3275	-0.21391	0.0029174	-0.00946297	-0.0615384	0.0858437	0.15084	0.186304	0.0154552	0.130478	0.073851	-0.160376	0.0376115	-0.0642881	0.107298	0.0525042	0.158736
OG1RF_RS03230	-0.278085	-0.298676	-0.227237	-0.124575	-0.108362	-0.0866579	0.153818	0.128753	0.19054	0.158784	0.253771	0.133718	-0.0330167	-0.0778548	-0.0298078	0.0270448	0.0299088	0.0346913
OG1RF_RS08275	1.30141	1.29466	0.917974	0.262438	0.182542	0.131271	-0.445979	-0.533061	-0.575462	-0.862363	-0.610205	-0.798468	-0.843882	-0.888503	-0.925437	-0.476384	-0.388358	-0.358396
OG1RF_RS00930	-0.264826	0.290269	-0.189134	-0.105278	0.0472951	0.0128492	0.101821	-0.0829369	0.0335967	-0.0128145	0.0830989	0.044378	0.182449	-0.0575209	0.0380494	-0.0143519	-0.161956	-0.0485104
OG1RF_RS01710	0.378351	0.219132	0.316666	0.0245157	0.0292012	0.0342055	-0.275171	-0.294135	-0.383797	-0.285794	-0.223781	-0.253453	-0.141085	-0.132292	0.78671	-0.254007	0.0306979	-0.150664
OG1RF_RS03290	-0.109122	-0.190315	-0.0474225	-0.122273	-0.0637763	-0.0526292	0.0419149	-0.0552555	-0.0279009	-0.0830286	0.0344867	-0.0207361	0.117692	0.0045184	0.209129	0.0671925	0.110923	0.125164
OG1RF_RS02930	-0.101466	-0.0815697	-0.239147	-0.230474	-0.159741	-0.196652	-0.145619	-0.110467	-0.117707	0.0573334	0.0225883	0.0160834	0.276461	0.0278724	0.0976973	0.252982	0.26483	0.191701
OG1RF_RS09640	-0.0673461	-0.139448	-0.220624	-0.211239	-0.132296	-0.190043	0.0898946	-0.0848361	-0.0858374	-0.0248726	-0.0565734	0.0226716	0.437087	0.0374685	0.169394	0.0697023	0.107433	0.118368
OG1RF_RS04995	-0.154119	-0.142677	-0.157087	0.16987	0.0717638	0.27324	-0.353489	0.0765255	0.20434	0.1569	0.0978458	-0.0554421	-0.4043	0.0822656	-0.136307	0.0341153	0.071524	-0.0312026
OG1RF_RS08065	-0.120981	-0.209401	0.104075	-0.04028	-0.112254	-0.0998204	0.332669	0.0685203	0.117629	-0.0263579	0.0936799	0.0062849	0.154779	-0.121768	-0.0663487	-0.0119337	-0.160844	-0.0143983
OG1RF_RS03710	-0.00271728	-0.0360202	-0.0663102	-0.0321485	0.0548507	-0.0431136	0.259115	0.022494	-0.00273266	-0.0165975	-0.0185229	0.0696014	0.186634	-0.179391	-0.0415176	-0.121835	-0.0759661	-0.0176289
OG1RF_RS06540	-0.121707	-0.177461	-0.143542	0.0375227	0.0471927	-0.116173	0.0347925	-0.0388778	0.00261508	0.041149	0.0592338	-0.0186349	0.0897488	-0.0594941	0.0405202	0.0932998	0.0837956	0.101095
OG1RF_RS03520	0.0668826	0.174806	0.165807	0.24408	-0.0381962	-0.0975029	0.27867	0.176764	0.0593993	0.101891	-0.0593748	0.0317435	-0.030587	-0.366153	-0.220118	-0.176077	-0.257656	-0.262561
OG1RF_RS11930	-0.112808	-0.133343	-0.0637123	-0.172111	-0.144229	-0.151714	0.203013	-0.039484	-0.0295317	-0.052135	-0.0155088	-0.0240132	0.289396	0.00826162	0.133712	0.0420579	0.124984	0.0396997
OG1RF_RS05650	-0.233193	-0.26114	-0.307327	0.00181872	0.0746868	-0.018213	0.360086	0.0960899	0.12949	-0.0582273	0.0661427	0.0487459	0.238318	-0.177083	-0.0714065	-0.0103028	-0.0486021	0.00181391
OG1RF_RS02035	-0.206973	-0.1142	-0.264507	-0.245073	-0.103461	-0.0834554	0.0856341	-0.0651644	0.0253984	-0.0224913	0.0875928	0.0499729	0.0767983	0.0502911	0.0856409	0.173138	0.12067	0.233552
OG1RF_RS00240	-0.0982227	-0.0522878	-0.230612	-0.214894	-0.15362	-0.260569	0.0937494	-0.164242	-0.150851	-0.0360189	-0.0341679	0.046446	0.435378	0.0567243	0.148726	0.131903	0.143332	0.147593
OG1RF_RS01330	-0.0327503	-0.20996	-0.0109188	-0.0995917	-0.102032	-0.145215	0.0740267	-0.0396682	-0.0372197	-0.0580779	-0.0625188	-0.0442352	0.299846	0.03001	0.118845	0.122624	0.0820895	0.032811
OG1RF_RS01345	0.0280064	-0.0161237	-0.0433153	-0.181078	-0.126156	-0.062208	0.226764	0.0406831	-0.014049	-0.0244841	-0.109035	-0.019861	0.176845	-0.048689	-0.0363205	0.116875	0.0309644	0.00102911
OG1RF_RS03195	-0.195166	-0.134465	-0.0413254	-0.211831	-0.0750512	-0.0576628	0.0239782	-0.0665494	-0.00542133	0.0617738	0.0695026	0.0294322	0.30769	-0.0994718	-0.0484841	0.109237	0.176095	0.0593808
OG1RF_RS12625	0.691151	0.729316	0.83986	0.370887	0.511612	0.35372	0.131254	-0.147892	-0.258215	-0.59172	-0.317009	-0.430656	-0.413731	-0.787873	-0.807789	-0.684234	-0.620655	-0.463808
OG1RF_RS03220	-0.0689001	0.0569794	-0.188548	-0.128829	0.0839643	-0.0533785	0.215365	0.118664	0.0753329	0.0110389	-0.0356491	-0.103199	-0.117185	0.0401916	-0.0450189	0.10746	-0.0904252	0.0566189
OG1RF_RS11780	-0.257715	-0.27108	-0.275114	-0.341214	-0.255787	-0.309936	-0.0187324	-0.200296	-0.204054	-0.227773	-0.134007	-0.148798	0.429804	0.163623	0.343115	0.417223	0.464797	0.299797
OG1RF_RS08030	0.0649023	0.0563239	-0.0318145	-0.0480157	0.000343511	-0.103268	0.205159	-0.0233887	-0.0604396	-0.0592447	0.0244967	0.101545	0.103427	-0.11014	0.00803518	-0.094503	-0.0668949	-0.00817472
OG1RF_RS00095	-0.281393	-0.101719	-0.253959	-0.112918	-0.0549535	-0.180932	0.202175	0.0047758	0.0143702	-0.030195	0.0536236	0.0833019	0.2341	0.0201568	0.00361236	0.119858	0.11419	0.0497941
OG1RF_RS11915	0.0826568	0.131765	0.0154291	0.0785347	0.139238	0.175449	0.0941087	0.167142	0.176261	0.0424199	0.0707569	-0.156018	-0.266858	-0.146312	-0.227321	-0.222424	-0.110191	-0.188079
OG1RF_RS09765	-0.292902	-0.250989	-0.201793	-0.129915	-0.0994831	-0.146828	-0.0605764	-0.0778481	-0.102836	0.027909	0.0688364	0.0827285	0.182439	0.122901	0.230376	0.152872	0.159588	0.179992
OG1RF_RS06280	0.039515	-0.23064	-0.162268	0.0428687	0.093654	0.0637747	0.336488	0.180358	0.14788	0.0268175	0.101435	0.029807	0.059741	-0.282018	-0.174494	-0.196276	-0.106545	-0.127745
OG1RF_RS06710	-0.162062	-0.279418	-0.346499	-0.228299	-0.13122	-0.195554	0.357862	0.060313	0.0340259	-0.037123	-0.0661754	-0.0157886	0.408864	0.0119165	0.113797	0.0748326	0.111934	0.0524425
OG1RF_RS11520	0.252222	0.195444	0.240292	-0.0373646	-0.0599508	-0.137818	-0.14162	-0.227639	-0.169649	-0.214336	-0.2047	-0.209398	-0.127253	-0.059107	-0.0151538	0.284617	0.183567	0.235263
OG1RF_RS06590	-0.196127	-0.346734	-0.240874	-0.279562	-0.106038	-0.244124	0.0616442	-0.255573	-0.0875748	-0.170669	0.0380813	0.0350254	0.55873	0.0806482	0.499039	0.168713	0.0850144	0.00942079
OG1RF_RS00565	-0.0181643	-0.0795691	-0.244072	0.133135	0.0264281	0.0255695	0.201514	0.090983	0.0844221	-0.0734347	0.0540889	-0.0358853	0.0188668	-0.157536	-0.132911	-0.00723036	0.0150909	0.0317812
OG1RF_RS11935	-0.0062362	-0.114971	-0.125173	0.0394735	-0.0398355	-0.085905	0.170986	-0.0177144	-0.0183452	-0.0288757	-0.0457432	0.0352598	0.168108	-0.0433107	-0.00600607	0.0115147	-0.0239323	0.091123
OG1RF_RS11600	-0.162853	-0.153387	-0.418288	-0.162962	-0.163903	-0.150979	-0.223159	0.137165	0.0671889	0.0754559	0.0125032	0.0346285	-0.395578	0.198495	0.184622	0.316353	0.315624	0.199287
OG1RF_RS07125	0.185544	0.12051	-0.0406426	-0.0722949	-0.144879	-0.0675756	0.0493902	-0.0465141	-0.153225	-0.134864	0.0496711	0.124934	0.0550716	-0.237747	-0.0416909	0.0429321	0.0145789	0.209337
OG1RF_RS12390	-0.265549	-0.261071	-0.396225	-0.319973	-0.158856	-0.23908	0.156578	-0.0546225	-0.0963035	-0.0912931	-0.115219	-0.0434139	0.559309	0.171576	0.266453	0.193914	0.178581	0.145581
OG1RF_RS08245	-0.305109	-0.295367	-0.319162	0.068726	0.0800988	0.186198	-0.132391	0.421371	0.478271	0.310514	0.370317	0.0198803	-1.01187	0.000895789	-0.325465	-0.0653368	0.0729078	-0.256351
OG1RF_RS11345	0.0676235	0.10278	0.0513793	-0.00319197	0.0809088	0.0652446	0.034544	0.0344133	-0.0124494	-0.0273189	-0.00291099	-0.0248782	-0.177635	-0.0667279	-0.036941	-0.070243	0.055384	-0.100078
OG1RF_RS03435	-0.209871	-0.248183	-0.274938	-0.187199	-0.170266	-0.197704	0.298881	-0.0320672	-0.00792609	-0.0207813	0.077243	0.0898662	0.22479	0.0608207	0.181481	0.0425077	0.120963	0.0803068
OG1RF_RS00160	-0.0800848	-0.0879444	-0.199296	-0.0872272	-0.0430339	0.0200665	-0.0441065	0.156069	0.177436	0.230986	0.257521	0.183525	-0.26638	-0.0268577	-0.328436	0.0498148	0.132222	-0.224287
OG1RF_RS00265	0.263929	-0.0684869	0.0740859	0.0273324	0.0532965	0.0268313	0.209061	0.0183534	0.111055	-0.0427216	-0.0386806	-0.0243288	-0.013054	-0.166398	-0.103175	-0.136121	-0.0226617	-0.262615
OG1RF_RS03910	0.0593803	-0.0473825	-0.0136331	-0.160785	-0.159038	-0.174064	0.286683	-0.178961	-0.105505	-0.059777	0.00524288	-0.0131963	0.333022	-0.0606236	0.056401	0.00963747	0.0522804	0.0491049
OG1RF_RS10440	-0.173899	-0.180997	-0.218674	-0.252649	-0.178044	-0.250304	0.116529	-0.118829	-0.0792694	-0.0554396	-0.0553176	0.0143546	0.416337	0.111974	0.168457	0.185285	0.184948	0.149184
OG1RF_RS00525	-0.0992894	-0.269279	-0.558468	-0.316109	-0.132602	-0.237128	0.180234	-0.062052	0.0160066	-0.0336315	0.00810987	-0.0384305	0.398742	0.0284613	-0.0766344	0.290463	0.442214	0.0938246
OG1RF_RS05710	-0.183942	-0.302312	0.0272932	-0.247642	-0.300201	-0.361855	0.0599763	-0.245964	-0.158183	-0.0406232	0.128347	0.165306	0.345988	0.0989587	0.300666	0.109041	0.0815326	0.236536
OG1RF_RS11315	-0.131086	-0.606499	-0.395715	-0.102254	-0.0642901	-0.126933	-0.0672596	0.173953	0.153207	0.140518	0.190795	0.0268573	-0.175548	0.1388	0.0873051	0.172559	0.297947	0.0054953
OG1RF_RS05660	0.117463	0.0323577	0.165306	0.214042	0.126186	0.0602042	0.0401792	0.0619021	0.0873987	0.0391604	0.00320301	-0.0353681	-0.460632	0.0002661	-0.209856	-0.148652	0.0135996	-0.261809
OG1RF_RS06745	-0.134622	-0.182409	-0.297206	-0.228371	-0.0208319	-0.09931	0.206832	0.014681	-0.00676106	0.0542235	0.0644242	0.0563506	0.235604	-0.05381	0.0604841	0.0590545	0.0999091	0.0575494
OG1RF_RS08160	-0.0126102	-0.022389	0.0529295	-0.0629498	-0.244387	-0.257389	-0.213888	-0.324394	-0.145957	-0.187558	-0.185544	-0.0773388	-0.201816	-0.143112	-0.18708	0.439992	0.583392	0.651179
OG1RF_RS12090	-0.238594	-1.07615	-0.411863	-0.158834	0.186162	-0.057005	0.0253724	0.399912	0.369256	0.295484	0.0477461	0.127654	-0.398125	0.114186	-0.107605	0.179006	0.359234	-0.386014
OG1RF_RS08980	-0.072339	0.0230741	-0.287386	-0.350821	-0.0472556	-0.121346	0.0961938	-0.0817738	0.0581084	0.0734006	0.0969146	-0.000379065	0.485247	-0.0457086	-0.150271	0.044675	0.0896888	0.00069726
OG1RF_RS12355	-0.368344	-0.289618	-0.429799	-0.535518	-0.422908	-0.419944	-0.0138016	-0.23961	-0.225559	0.0778828	0.0114557	0.0978582	0.517611	0.266422	0.358992	0.40324	0.226963	0.316659
OG1RF_RS10445	0.00452059	0.0722639	-0.0694996	-0.188392	-0.100646	-0.172053	0.262937	0.0114353	-0.0638412	-0.0479906	-0.0482072	-0.129342	0.26658	-0.0410232	0.0214056	0.0575754	0.0654157	0.00651232
OG1RF_RS01215	0.143	0.1632	0.214502	0.0202587	0.0188378	-0.0101264	-0.309221	-0.408448	-0.274385	0.0824862	0.157818	0.0680589	-0.0761687	-0.0640095	0.0391946	-0.0398009	0.0607349	0.0522489
OG1RF_RS01945	0.343533	0.107668	0.257018	-0.0551371	-0.106047	-0.273955	-0.205692	-0.367083	-0.449049	-0.344119	-0.239662	-0.253567	0.322899	0.072222	0.266484	0.154208	0.134553	0.233649
OG1RF_RS02320	-0.160567	-0.423486	-0.394016	-0.311895	-0.275274	-0.28825	0.239913	0.0836557	0.0168979	-0.00461693	-0.0529476	0.0571172	0.368811	0.0645861	0.218969	0.221851	0.22725	0.0793803
OG1RF_RS00260	0.318039	0.191988	0.214871	0.15521	0.166282	0.141996	0.358896	0.143862	0.101638	-0.147531	-0.0821136	-0.0989795	-0.105023	-0.382736	-0.370801	-0.325931	-0.319735	-0.320716
OG1RF_RS10195	-0.316481	0.0603813	-0.21152	-0.199931	-0.242525	-0.264238	0.275148	0.0602704	0.0843459	-0.120818	-0.06067	-0.0398559	0.334068	-0.0197771	0.0719222	0.158464	0.140554	0.0859642
OG1RF_RS09100	-0.08653	-0.0775615	0.0422466	-0.188757	-0.132804	-0.0206193	0.0147344	-0.0752488	-0.0291953	-0.00946721	0.0399198	0.0367413	0.175067	0.00162119	0.117649	0.00618314	0.0425926	0.0969733
OG1RF_RS08690	-0.141556	0.0534402	-0.143402	0.00548642	0.152469	0.0674418	0.0257307	0.147938	0.129928	0.137672	0.153958	0.0571966	-0.174606	-0.12899	-0.223179	-0.114347	0.00378248	-0.104365
OG1RF_RS03580	-0.184148	-0.262893	-0.256966	-0.347369	-0.145551	-0.294984	0.0681252	-0.192918	-0.164139	-0.0328589	-0.0361099	0.0265176	0.439884	0.13102	0.259244	0.271157	0.19227	0.213785
OG1RF_RS04875	-0.0859651	-0.0780802	-0.0879798	-0.0900978	-0.0589467	-0.0762099	0.015319	-0.0262319	-0.0159558	0.0340356	0.082592	0.0767894	0.0771882	-0.00894761	0.0141007	0.0305836	0.031626	0.138047
OG1RF_RS09350	0.210853	0.175444	0.189191	0.0329375	-0.0953302	-0.0813584	-0.328936	-0.320814	-0.348846	-0.18668	-0.110335	-0.145328	0.0963903	0.129452	0.103123	0.103424	0.218678	0.14103
OG1RF_RS05630	-0.700894	-0.771103	-0.821579	-0.480385	-0.368004	-0.405406	0.349189	0.146558	0.0735317	0.451991	0.396768	0.503941	0.365191	0.0908638	0.0806689	0.0209508	0.032422	0.00404408
OG1RF_RS07710	-0.274123	-0.162261	-0.259535	-0.110365	-0.1628	-0.177261	0.0772026	-0.14985	0.037548	-0.0950357	0.00566479	0.0842442	0.18118	0.128265	0.183652	0.117234	0.213939	0.201629
OG1RF_RS03540	-0.0458941	-0.0444787	-0.150452	-0.299281	-0.287013	-0.259422	-0.342772	-0.454486	-0.516402	0.254505	0.449826	0.42875	0.206098	0.0257129	0.211446	0.209045	0.0181209	0.101371
OG1RF_RS00825	-0.437633	-0.532251	-0.340355	-0.329685	-0.215926	-0.307216	0.0994888	-0.214008	-0.11813	-0.297756	-0.1781	1.37966	-0.162649	1.34797	-0.55294	-0.527151	-0.63486	-0.50926
OG1RF_RS00210	-0.298911	-0.303718	-0.278555	-0.220838	-0.0984859	-0.205734	0.267974	0.0234766	0.0369396	0.0592294	0.098425	0.132201	0.243952	-0.0199456	0.0539062	0.133445	0.136292	0.0480734
OG1RF_RS13175	0.0495173	-0.108712	-0.0883922	-0.0832122	0.0278364	-0.0470569	0.0840083	-0.111701	-0.0399898	0.0491963	0.0254113	0.0390775	0.179009	-0.0298204	-0.0938145	0.110766	0.00100467	-0.00212182
OG1RF_RS06245	-0.144085	-0.347425	-0.254704	-0.294803	-0.183667	-0.262389	0.293044	0.0828332	0.0673168	-0.0206396	-0.0580583	-0.029448	0.437127	0.0795751	0.152665	0.0621661	0.0894557	0.0746209
OG1RF_RS00970	-0.235622	-0.294881	-0.315117	-0.303494	-0.26941	-0.214848	-0.0689463	-0.208784	-0.124886	-0.00387328	-0.0234248	0.0158678	0.432771	0.121951	0.25169	0.26888	0.275853	0.331143
OG1RF_RS08845	0.299647	-0.935779	-0.559662	-0.39965	-0.214264	-0.370603	-0.545274	0.914925	-0.134051	0.917158	-0.606181	-0.118751	-0.551609	0.489353	-0.589644	0.660456	0.453733	-0.928523
OG1RF_RS12675	-0.324097	-0.403295	0.388476	0.0296391	-0.132442	-0.233521	0.177351	-0.0227328	-0.0530392	0.036446	0.151735	0.184648	0.397334	0.0736817	0.270874	-0.298604	-0.374063	-0.252046
OG1RF_RS11095	-0.533958	-0.237509	-0.256111	0.0601474	0.0856266	0.0817071	-0.717523	-0.775733	-0.611884	-0.10232	0.521681	0.756386	0.157683	0.277676	0.564218	-0.796294	-0.918447	0.720356
OG1RF_RS02155	-0.11707	-0.272027	-0.379205	-0.0714875	-0.0471713	0.14322	-0.294388	0.39057	0.251785	0.117224	0.092522	-0.0087735	0.00845875	0.0563754	-0.166273	0.169869	0.00170236	-0.101233
OG1RF_RS10825	-0.288621	-0.309015	-0.452041	-0.482261	-0.392163	-0.468995	-0.252205	-0.368055	-0.2576	0.0950196	0.0146078	0.10489	0.639771	0.426808	0.454632	0.251212	0.239991	0.256112
OG1RF_RS11615	0.863685	0.931164	0.809631	0.249714	0.455176	0.384004	0.135493	0.0395809	-0.0181603	-0.489437	-0.464257	-0.56302	-0.576063	-0.941049	-0.909448	-0.823456	-0.993413	-0.651435
OG1RF_RS08180	0.0297287	-0.0547314	-0.0594198	0.00160924	-0.0041327	-0.0842233	0.215241	0.0552861	0.132333	0.00831684	0.022066	0.0512641	-0.0364942	-0.120813	-0.150034	-0.0192395	-0.0173308	-0.0129228
OG1RF_RS11910	0.0446293	0.252053	0.343396	0.205332	0.227511	0.28436	-0.214271	-0.387642	-0.184923	-0.208123	0.134757	0.195297	-0.131897	-0.0869851	0.0379299	-0.699486	-0.587865	0.251985
OG1RF_RS07850	-0.320939	-0.139369	-0.00711184	-0.257712	-0.311691	-0.46937	-0.0587311	-0.404572	-0.319575	-0.237049	-0.128576	-0.0387921	0.46255	0.259785	0.384811	0.323932	0.255276	0.43535
OG1RF_RS08535	-0.682832	-1.04888	-1.13459	0.147688	0.010887	0.162013	0.0593511	0.83961	0.698413	0.671838	0.601549	0.446909	-0.854326	-0.140385	-0.636868	-0.227976	-0.516412	-0.690261
OG1RF_RS03545	0.120614	0.232906	0.214455	-0.0710059	-0.151291	-0.0847597	-0.708951	-0.330885	-0.329012	0.325434	0.465539	0.0716304	-0.454676	0.0790503	-0.147177	0.158915	0.0679797	0.0574101
OG1RF_RS02245	-0.123594	-0.126645	-0.0816927	0.113455	0.09162	0.0257942	0.179199	0.144157	0.152955	0.0675198	0.0133576	0.0895715	-0.323151	-0.0444493	-0.0775513	-0.118267	-0.0194185	-0.0577702
OG1RF_RS09465	0.17154	0.0579237	0.105238	-0.110447	-0.00423961	0.00739245	0.186428	-0.0285063	0.0394934	-0.0666367	-0.0815509	-0.0404754	0.211935	-0.0880316	-0.0220926	-0.132383	-0.115557	-0.166451
OG1RF_RS12665	0.354214	0.342121	0.229757	0.307218	0.095578	0.315371	-0.702164	0.031159	0.133695	0.0984225	0.168502	-0.252991	-0.902958	0.0648423	-0.51765	-0.216639	0.0569383	-0.351098
OG1RF_RS09505	-0.150159	-0.045785	-0.0179351	0.0349059	-0.0630469	-0.0883919	0.000897747	-0.0391853	0.0805474	0.0488574	0.0832401	0.0254585	-0.170365	0.0442931	0.0525942	0.0510616	0.124866	-0.00883648
OG1RF_RS02705	-0.0623699	-0.109576	-0.164527	-0.218727	-0.0927202	-0.079413	-0.0267138	-0.164497	-0.190212	-0.153711	0.0186435	0.0376173	0.361781	0.101448	0.115683	0.121178	0.176571	0.178637
OG1RF_RS04340	-0.613276	-0.496169	-0.4246	-0.518713	-0.477877	-0.477128	-0.195619	-0.493176	-0.26705	0.165596	0.128646	0.223618	0.713719	0.293034	0.460817	0.244008	0.273843	0.406786
OG1RF_RS11685	-0.0477482	-0.241465	-0.262233	-0.1383	-0.101487	-0.131119	0.426306	0.0998268	0.0678188	0.0407592	-0.0329166	0.107813	0.11409	-0.00510281	0.108756	-0.0413463	-0.121623	0.00557719
OG1RF_RS11630	0.309026	0.233111	0.264801	0.0781118	0.118696	0.129059	-0.396195	0.172336	0.136803	-0.0271369	0.0414616	-0.163273	-0.596196	-0.0695195	-0.335489	-0.0598473	-0.0419577	-0.117273
OG1RF_RS09260	-0.324592	-0.711406	-0.476567	0.0459715	0.0692049	0.124431	0.20967	0.536477	0.511576	0.442508	0.36219	0.167854	-0.986763	0.0830118	-0.53325	-0.0504277	-0.0609073	-0.47164
OG1RF_RS04465	-0.0234819	-0.142168	0.00621897	0.0323345	-0.0697941	-0.0662495	0.229912	0.0376148	0.0605227	-0.0985512	0.0809288	0.0600404	0.0800527	-0.0759663	-0.0329578	-0.103058	-0.00342725	-0.0187869
OG1RF_RS06345	-0.278578	-0.152657	-0.338984	0.0365545	-0.0123548	-0.0698464	0.277279	0.122508	0.112344	0.0148933	0.068441	0.063616	0.117657	-0.0183514	-0.0284402	0.0142482	0.0706925	-0.124979
OG1RF_RS00620	-0.0606045	-0.18659	-0.125646	-0.171062	-0.0710795	-0.0715745	0.183929	-0.00826614	0.0566127	-0.00451343	0.174449	0.0725988	0.139942	-0.0709889	-0.0650083	0.0651425	0.0208396	0.0514791
OG1RF_RS08945	-0.0812334	-0.0545061	-0.0991637	-0.13908	-0.0125385	-0.0407026	0.17999	-0.00542152	0.094024	0.00972893	0.179428	0.0345928	0.050229	-0.166753	-0.0579136	-0.0279252	-0.0278136	0.108393
OG1RF_RS11680	-0.0145038	-0.06217	0.000685681	-0.279625	-0.125362	-0.143693	0.129277	-0.102504	-0.0744609	-0.0568463	-0.174344	0.0106689	0.298833	0.0224446	0.152997	0.170794	0.0213438	0.108124
OG1RF_RS01695	-0.0890784	0.0815474	-0.0397977	-0.149615	0.0939192	0.0610328	0.254639	0.00791329	0.0600534	0.0242961	-0.000406265	0.0377798	0.141646	-0.14862	-0.177235	-0.123915	-0.10736	-0.00428201
OG1RF_RS01935	0.241023	0.290592	0.235633	0.0503994	0.0954429	0.15572	0.149065	0.0142001	-0.0811723	-0.127668	-0.0536137	-0.183677	0.0102846	-0.260101	-0.265481	-0.168875	-0.168839	-0.115338
OG1RF_RS07185	0.0106322	-0.0820549	-0.171784	-0.252635	-0.178501	-0.244776	0.156435	-0.158115	-0.0750425	-0.11067	-0.0766738	-0.0485472	0.390721	0.0476164	0.198471	0.0896472	0.149148	0.17218
OG1RF_RS10395	-0.265228	-0.163914	-0.158329	-0.106579	-0.0944829	-0.0617102	0.0186977	0.089829	0.124558	0.123582	0.196598	0.0679923	0.0767074	-0.0281639	-0.0608198	0.0132641	0.150441	-0.012376
OG1RF_RS13035	-0.164165	-0.0926338	-0.141748	-0.337496	-0.299419	-0.342224	-0.29868	-0.380866	-0.387654	-0.165541	-0.208793	-0.125037	0.450608	0.27729	0.366117	0.393068	0.455931	0.377475
OG1RF_RS07905	-0.0192052	-0.0914453	0.0436258	0.00931072	-0.0151498	-0.20317	0.212316	-0.0397741	0.0175853	-0.107546	-0.0669921	-0.0261316	0.0458454	-0.130546	-0.018861	0.090867	0.150254	0.0884857
OG1RF_RS02585	-0.26973	-0.271439	-0.145445	0.072976	0.0693562	0.118763	-0.0878049	-0.00904335	0.0805946	0.0975607	0.141523	0.167244	0.0386335	-0.0509557	0.00712323	-0.0980068	0.016157	0.0284594
OG1RF_RS12735	0.166014	-0.061813	-0.0291234	-0.132862	-0.14714	-0.181715	-0.0254029	-0.136041	-0.188436	-0.0967736	-0.0339262	-0.0480268	0.36021	0.0125347	0.0872247	0.121276	0.0932729	0.117504
OG1RF_RS10590	-0.506779	-0.656513	-0.294119	-0.329751	-0.491533	-0.441824	-0.146071	-0.400596	-0.356048	-0.165611	-0.114434	-0.047048	0.551069	0.353648	0.510956	0.579722	0.471871	0.409141
OG1RF_RS02215	-0.0354699	-0.133628	-0.0321431	-0.144202	-0.244245	-0.277211	0.299295	-0.0317035	0.0128478	-0.044674	-0.0304237	0.0717939	0.27871	-0.0477539	0.00722746	0.0891994	0.0678018	0.0642939
OG1RF_RS08860	-0.221769	-0.0532975	-0.0794972	-0.0129657	-0.0526799	0.018365	0.166795	-0.00254971	0.0670088	-0.0686167	0.170551	0.14216	0.0934927	-0.149192	-0.0503515	-0.0912365	-0.00235553	0.0592607
OG1RF_RS03945	-0.0974441	-0.169956	-0.181039	-0.115133	-0.04594	-0.0251078	0.184514	0.0719947	0.113442	0.0380246	0.160584	0.0846076	0.0192792	-0.104775	-0.0506955	-0.0579182	0.0667518	0.0405946
OG1RF_RS00550	-0.0300648	0.0217489	-0.118318	-0.116632	-0.0179684	-0.0393066	-0.120427	-0.073336	-0.0253691	0.0336465	0.0509873	-0.0267802	-0.192144	0.112141	0.119058	0.160431	0.185182	0.014709
OG1RF_RS03245	-0.240781	-0.320398	-0.470479	-0.15756	-0.209869	-0.116813	-0.251342	-0.0849577	-0.0143293	0.113179	0.146528	0.110181	0.23762	0.228759	0.125442	0.191909	0.217207	0.214587
OG1RF_RS10430	-0.117065	-0.14522	-0.344314	-0.130456	-0.102924	-0.149793	0.237328	0.0931943	0.0408939	-0.0176235	0.012311	0.13895	0.0542731	0.0276641	0.0472006	0.112684	0.0719005	0.063276
OG1RF_RS07160	-0.0925986	-0.12158	-0.205096	-0.206219	-0.127463	-0.235447	0.120819	-0.0627585	0.260524	0.0441029	0.100292	0.0265129	0.165857	-0.113553	0.0449946	0.0372163	0.152398	0.0897624
OG1RF_RS12580	-0.245835	-0.0370379	-0.0608961	0.0460229	0.0906797	0.154578	-0.290461	0.157305	0.250495	0.127238	0.213479	-0.0250054	-0.736345	0.128261	-0.218371	0.0960195	0.101375	-0.0564536
OG1RF_RS04395	-0.123639	-0.383153	-0.188933	-0.556831	-0.509364	-0.633676	-0.686753	-0.635208	-0.809403	-0.296226	-0.497584	-0.377884	0.310701	0.745433	0.513396	0.840612	0.863475	0.410217
OG1RF_RS04350	-0.0105517	-0.0902716	-0.110091	-0.339006	-0.316018	-0.280552	-0.0255965	-0.317596	-0.254903	-0.0713656	0.0332439	0.0098249	0.421159	0.186851	0.179652	0.216685	0.250147	0.211939
OG1RF_RS07625	0.00444632	-0.138059	-0.10797	-0.161735	-0.222793	-0.199843	0.116371	-0.167964	-0.168395	-0.0443867	-0.0447329	0.000839313	0.254808	0.0228711	0.13874	0.183034	0.126915	0.260347
OG1RF_RS01990	-0.623969	-1.15168	-0.929051	-0.845025	-0.890963	-0.971695	-0.507899	-0.223396	-0.332567	1.01456	0.549801	0.69832	-0.218737	0.60585	0.0550096	0.545791	0.554907	-0.0584408
OG1RF_RS12805	-0.350058	-0.304196	-0.281381	-0.0644386	-0.00130682	-0.129885	0.349771	0.0190505	0.0481837	0.110855	0.20847	0.181066	0.325635	-0.0287859	0.0784229	-0.127644	-0.142762	-0.132361
OG1RF_RS00145	-0.225827	-0.316904	-0.379362	-0.20341	-0.175671	-0.192057	0.288947	-0.00328255	0.0295942	0.0484773	-0.0044552	0.0677397	0.340645	0.055149	0.142292	0.120182	0.13239	0.0466039
OG1RF_RS11700	-0.0570477	-0.106352	-0.235054	-0.0367876	0.000624928	0.000504983	-0.159751	0.0732217	0.0762131	0.177846	0.276055	0.0518497	-0.312908	0.0384224	-0.0229755	0.0933561	0.0391984	-0.00894218
OG1RF_RS07275	-0.259464	-0.202465	-0.210066	-0.098807	0.00586875	-0.0298591	-0.0257228	-0.205363	-0.138305	-0.0638928	0.100439	-0.0502598	0.26611	-0.0165811	0.106147	0.174182	0.162969	0.316691
OG1RF_RS08960	-0.0499224	-0.207137	-0.0239627	0.0557461	-0.133487	-0.0998434	0.107353	-0.130514	0.0500185	-0.0674617	-0.0760445	-0.117669	0.186685	-0.0185676	0.0846518	0.087094	0.107131	0.169015
OG1RF_RS02800	-0.00919906	0.0154741	-0.0622381	-0.219603	-0.132772	-0.209603	-0.0363608	-0.229821	-0.225346	-0.0700019	0.0103737	0.0186217	0.252401	0.0940041	0.212948	0.112515	0.220363	0.114162
OG1RF_RS00025	-0.0540747	-0.0384313	0.0694012	-0.0930027	-0.0318059	-0.119998	0.103543	-0.107578	-0.0825532	-0.00228763	-0.00843422	-0.00895694	0.178211	-0.0725442	0.0288189	0.0191935	0.0677729	0.111563
OG1RF_RS12560	-0.110517	-0.149182	-0.0108607	-0.0188244	-0.108107	-0.159772	-0.0815653	-0.272362	-0.261797	-0.145975	-0.202745	-0.111312	0.537581	0.0853186	0.130913	0.101754	0.363534	0.133466
OG1RF_RS13140	0.576086	0.406581	0.723964	0.304793	-0.167598	-0.0923858	-0.584758	-0.536037	-0.41202	-0.311103	-0.385892	-0.233601	-0.211002	-0.0264346	0.0669181	-0.251299	0.342719	-0.0938257
OG1RF_RS12200	0.0451044	-0.0359108	-0.0655782	-0.0777852	-0.116156	0.00689975	0.0388851	0.0392401	0.0602651	-0.0437895	0.0592413	0.0045192	0.129549	-0.0794488	-0.0804612	-0.00304168	0.0579996	0.035014
OG1RF_RS01485	0.0542928	0.107627	-0.11435	-0.166058	-0.1135	-0.0806504	0.152988	-0.00359921	0.0250266	0.0068509	0.010507	-0.00932404	0.179771	-0.12637	-0.0494714	-0.0357365	0.0471234	0.0604348
OG1RF_RS02985	0.147285	0.121019	0.0690334	-0.0756371	-0.0362357	-0.173324	-0.0188532	-0.0847592	-0.11239	0.0401858	0.0261853	0.0129854	0.130496	-0.0719071	-0.0886427	0.0464144	-0.0220086	0.043281
OG1RF_RS04550	0.0811519	0.0944051	0.1816	-0.0404788	-0.142188	-0.0448626	-0.159701	-0.136034	0.0961445	0.060652	0.0154395	0.0472745	-0.272105	0.0127673	-0.118826	0.00630921	0.0395779	0.190594
OG1RF_RS09900	0.09865	0.0865189	0.0284781	0.0729794	0.0549767	0.0127572	0.320088	0.0790841	0.0844984	-0.0804152	-0.0941404	-0.0430138	-0.0471011	-0.259848	-0.14255	-0.139748	0.0143717	-0.147357
OG1RF_RS08770	-0.0638584	-0.184708	-0.075356	0.285961	0.262885	0.227112	0.208298	0.496664	0.546976	0.292109	0.229605	0.150131	-1.17228	-0.169066	-0.83266	-0.375009	-0.265732	-0.753015
OG1RF_RS11515	0.61673	0.420937	0.545205	-0.215443	-0.257783	-0.377428	-0.40213	-0.660976	-0.799145	-0.701488	-0.717145	-0.658876	-0.124197	-0.352533	-0.171882	0.622461	0.622608	0.776582
OG1RF_RS08700	-0.150754	-0.0918515	0.0366443	0.109196	0.202387	0.0384572	0.163175	0.0457317	0.0842588	-0.137971	0.148793	0.153798	-0.0753495	-0.158979	-0.0642783	-0.224694	-0.0810503	-0.0976362
OG1RF_RS09245	-0.200591	-0.268315	-0.079274	-0.0510844	-0.116198	-0.141954	0.486725	0.0115654	0.11265	0.0183436	0.0545023	0.0919246	0.265161	-0.0492408	0.1019	-0.134925	-0.14301	-0.16244
OG1RF_RS00520	-0.0791847	-0.173658	-0.191254	-0.14447	-0.1078	-0.0916202	0.15271	0.00882479	0.0876731	0.0660784	0.00113273	0.0488621	0.115839	0.0074502	0.0956671	0.0538281	0.0353739	0.052502
OG1RF_RS03880	0.676244	0.566015	0.463814	-0.141746	-0.0719299	-0.0606054	-0.0439654	-0.566471	-0.267799	-0.110931	-0.12808	-0.131964	-0.0695644	-0.261593	-0.100071	-0.041295	-0.00563363	-0.30697
OG1RF_RS05315	0.060188	0.144592	0.0713017	0.202628	0.0508191	0.0269651	0.367757	0.085264	0.187439	-0.127972	-0.0313686	-0.0277826	-0.0817863	-0.302327	-0.194646	-0.21553	-0.260221	-0.143222
OG1RF_RS12255	-0.394473	-0.423889	-0.502482	0.0871945	-0.0944059	0.0595488	0.0697052	-0.179842	-0.190817	-0.176523	-0.087938	-0.00863071	0.1774	0.0887353	0.25653	0.305589	0.278906	0.356822
OG1RF_RS12905	0.14889	0.151801	0.0196269	-0.281213	-0.280342	-0.274337	-0.0765585	-0.301053	-0.222965	-0.24842	-0.119176	-0.108593	0.459988	0.0586862	0.169877	0.133547	0.195237	0.266389
OG1RF_RS10100	0.185334	0.0704743	0.136648	-0.212257	-0.198008	-0.200151	-0.0242029	-0.260942	-0.222694	-0.137848	-0.0279368	-0.014895	0.33365	-0.0367633	0.126502	0.0697547	0.1091	0.136247
OG1RF_RS12150	-0.0679097	-0.061248	-0.208554	-0.0846163	0.00267599	0.00299561	0.256687	0.0856385	-0.0192406	-0.0602983	-0.145596	-0.0274896	0.312375	-0.0306038	-0.0157549	0.0240962	-0.0207565	-0.0352319
OG1RF_RS04540	-0.0837492	-0.773807	-0.481695	-0.40542	-0.38491	-0.507817	-0.0864147	0.115556	-0.18793	0.184013	-0.0309574	0.0927215	0.489234	0.360184	0.236177	0.405786	0.368528	-0.0499755
OG1RF_RS06650	0.199375	0.0848929	0.124242	-0.0264327	-0.0363012	-0.0482509	-0.112935	-0.269649	-0.116845	-0.13265	-0.0850632	-0.357879	0.404586	0.0191853	-0.0236222	0.142634	0.0416875	0.0163844
OG1RF_RS11065	0.503153	0.449458	0.483622	-0.0726178	0.0142648	-0.0689137	-0.218399	-0.322745	-0.258724	-0.272827	-0.143926	-0.106339	-0.0179609	-0.0397006	-0.0584849	-0.156577	-0.114185	0.00908423
OG1RF_RS03975	0.231119	0.256365	0.195796	-0.0198575	0.0138172	-0.115827	0.0675995	-0.197612	-0.186793	-0.0303737	-0.0221781	0.0495705	0.129215	-0.138837	-0.0884929	-0.119473	-0.0877273	-0.0495226
OG1RF_RS01860	0.290524	0.147572	0.0566805	-0.0811423	-0.0414303	-0.0849366	0.0877546	-0.177195	-0.056827	0.0152879	0.120684	0.0451459	0.0497288	-0.190196	-0.182123	-0.114952	0.0234751	-0.0024068
OG1RF_RS09595	-0.150107	-0.0294573	-0.0274113	-0.0557759	0.0838237	0.0131089	0.138549	0.111294	0.0859988	0.0751216	0.0477326	0.0626306	0.0130495	-0.0991682	-0.105738	-0.0808005	-0.0670306	-0.0576524
OG1RF_RS04695	0.0984273	0.00537426	0.0361861	0.101273	0.0564524	0.0452584	0.105035	-0.00437365	0.0242959	-0.105694	-0.0825121	0.0134797	0.0635089	-0.0380456	-0.0710821	-0.188955	-0.0790474	-0.0169626
OG1RF_RS03935	-0.283797	-0.0241579	-0.173042	-0.0789173	-0.0858164	-0.132505	0.0248996	-0.115873	-0.165088	-0.16047	-0.0787544	0.0466774	0.337431	0.155309	0.266576	0.088016	-0.0328157	0.238558
OG1RF_RS05385	-0.20822	-0.130925	0.0207303	-0.123023	0.156102	0.0726573	0.234322	-0.00395454	-0.103348	-0.222477	0.179597	0.0985391	-0.0964185	-0.094199	-0.126311	0.126277	-0.00838689	0.115916
OG1RF_RS00405	-1.12158	-0.917551	-2.02965	-1.44175	-0.932902	-0.903984	-1.61428	-0.955347	-0.686863	0.156302	0.0669827	-0.0565377	0.987238	0.834386	0.673307	0.825566	0.900993	0.809743
OG1RF_RS01660	-0.254058	-0.189915	-0.292469	-0.252517	-0.196539	-0.290669	0.101131	-0.150164	-0.0811437	0.119699	0.140024	0.199108	0.376285	0.0586107	0.136281	0.079173	0.136835	0.122727
OG1RF_RS09035	0.387177	0.997225	-0.179444	-0.202371	-0.268803	-0.205539	-0.20304	-0.426231	-0.328575	-0.244395	0.00311693	-0.102286	0.193633	-0.153677	-0.0749966	-0.036648	0.0650756	0.0655633
OG1RF_RS09515	-0.100137	-0.185015	-0.190021	-0.0875842	-0.105859	-0.135414	0.362532	0.0811796	0.192131	-0.0382332	-0.0354429	0.0398036	0.237399	-0.0934781	-0.00795555	-0.0854078	-0.061268	0.0771524
OG1RF_RS04475	-0.198668	-0.36153	-0.201913	-0.375638	-0.341559	-0.427571	-0.103186	-0.333571	-0.302378	-0.0694102	-0.209713	-0.103974	0.526947	0.328851	0.266592	0.384451	0.39445	0.458515
OG1RF_RS01550	0.477004	0.630484	0.778499	0.713204	0.562767	0.569235	-0.283359	-0.277851	-0.165663	0.114957	0.579701	0.609523	-1.30213	-1.53959	-1.2108	-2.21154	-1.78281	-1.26836
OG1RF_RS11040	-0.184307	-0.0471618	-0.219567	0.0551383	0.146549	0.120217	-0.103064	-0.442337	-0.302318	0.142733	0.235661	0.330772	0.379135	0.0128195	0.0530353	-0.229472	-0.391023	0.112305
OG1RF_RS12595	0.133115	0.137314	0.0887476	0.0245735	0.110169	0.123021	0.423572	0.212767	0.194646	0.0141271	0.102662	0.0394765	-0.202439	-0.41078	-0.343172	-0.341131	-0.328285	-0.316431
OG1RF_RS10185	-0.31206	-0.871055	-0.605449	-0.549176	-0.404705	-0.423515	-0.512058	-0.169917	-0.350793	0.0353117	0.0406837	0.0310228	0.447377	0.495314	0.521774	0.475932	0.513177	0.411202
OG1RF_RS11055	0.158299	0.0114282	-0.0959891	-0.226773	-0.130877	-0.205355	0.213757	-0.116982	-0.0982035	-0.0821148	-0.170205	-0.0536969	0.423877	-0.0125408	0.0700861	-0.00259938	0.157293	-0.00522095
OG1RF_RS07170	-0.0243109	-0.0349065	-0.167916	-0.0574937	-0.00432158	-0.0322468	0.273655	-0.0485896	0.0417512	-0.173506	0.049182	0.0465508	0.109202	-0.0276273	0.0392926	-0.0542723	-0.0459191	0.0515216
OG1RF_RS08540	-0.133408	-0.0406888	-0.417775	0.446265	0.272229	0.49268	-0.171305	0.590347	0.647725	0.335247	0.36978	0.0657891	-0.894403	-0.39047	-0.904041	-0.612195	-0.436848	-0.733646
OG1RF_RS12525	0.430486	0.347703	0.287108	0.230096	0.218381	0.259379	0.275027	0.0167654	0.0407194	-0.233685	-0.202386	-0.20473	-0.156147	-0.390744	-0.355888	-0.372787	-0.320883	-0.369095
OG1RF_RS08185	-0.332378	-0.578389	-0.630878	-0.269176	-0.187137	-0.210308	0.388869	0.159074	0.1736	0.182631	0.232209	0.291984	0.425717	-0.0636622	-0.000412721	-0.114586	0.0428208	-0.0342859
OG1RF_RS08260	-0.0227585	-0.322567	-0.189512	-0.322102	-0.113913	-0.0744441	0.208145	-0.0594079	-0.0162779	-0.0168172	0.0880318	-0.00236378	0.313337	0.0599857	0.0938698	0.115795	0.0529051	0.0550477
OG1RF_RS05645	0.0688293	-0.0968778	-0.165294	-0.061591	-0.0171318	-0.108662	0.380979	0.0800632	0.0835031	-0.0163618	-0.0476647	0.0672262	0.215883	-0.16224	-0.0868578	-0.124865	-0.102437	-0.0254539
OG1RF_RS03955	-0.112836	-0.0715646	-0.229525	-0.121757	-0.20472	-0.133219	-0.677912	-0.231713	-0.179117	0.12787	0.0721552	0.107829	-0.19242	0.350523	0.12562	0.311854	0.335118	0.318133
OG1RF_RS01355	0.219274	-0.212994	0.588031	-0.143351	-0.30794	-0.33921	0.23364	-0.228532	-0.298575	-0.30477	-0.319797	-0.234765	0.26878	0.0841034	0.330325	0.097453	-0.0433954	0.13873
OG1RF_RS08995	0.573176	0.505371	0.421953	0.2379	0.0820936	0.289198	-0.729571	-0.130017	-0.153341	-0.00728563	0.0680078	-0.166505	-0.978292	-0.169079	-0.462971	-0.123918	0.0927632	-0.257898
OG1RF_RS05165	0.0816489	0.12549	0.151567	0.10902	0.151864	0.0725222	0.102427	-0.0278194	-0.0498142	-0.0509864	-0.146791	-0.0443562	0.0595275	-0.112935	-0.0358305	-0.160847	-0.166478	-0.132175
OG1RF_RS11490	0.0278491	-0.0354143	-0.147496	-0.267919	-0.250118	-0.324297	0.160579	-0.126835	-0.163718	-0.188376	-0.114871	-0.0829687	0.398732	0.0508939	0.185105	0.171951	0.21104	0.245114
OG1RF_RS07510	-0.0285327	0.121835	-0.184855	0.0836537	0.112342	0.0860538	-0.0284202	-0.142062	-0.0201528	0.0261319	0.0550106	0.0444712	-0.122428	0.0293047	-0.171874	-0.0249086	0.0655377	0.045558
OG1RF_RS08950	-0.147899	-0.0803103	-0.0621702	-0.0940789	0.00572017	-0.0580982	-0.0347263	-0.0527643	-0.0129841	0.0291283	0.11338	0.0412395	-0.0163224	0.00874796	0.0360763	0.148554	0.0718229	0.0707119
OG1RF_RS06800	0.0150641	0.0893822	0.0309392	-0.0193258	-0.0903905	-0.075354	0.0182317	-0.167324	-0.105442	-0.0683696	-0.0586785	-0.0102164	0.191841	-0.00256538	0.0732616	0.00492164	0.0552719	0.0762857
OG1RF_RS09005	-0.0409151	-0.0718775	-0.00923497	0.0728864	0.094064	0.0814737	-0.0763581	0.0809403	0.13981	0.0086443	0.0675133	-0.0263198	-0.170606	0.18086	-0.170956	0.00348731	-0.170612	-0.0577997
OG1RF_RS12270	-0.024544	-0.143648	-0.142835	-0.294864	-0.155026	-0.277878	0.103525	-0.137496	-0.133061	-0.0628309	-0.0824141	-0.0563814	0.453782	0.0763496	0.181412	0.143051	0.207053	0.127483
OG1RF_RS07740	0.0211673	-0.414256	-0.0907277	0.0174489	-0.0571992	-0.128257	0.297497	0.0458292	-0.0601416	-0.0703353	0.138553	0.0892785	0.0227612	-0.0063231	0.159994	-0.0233731	-0.110581	0.0441344
OG1RF_RS02175	0.0654117	0.100586	0.141717	0.0838204	0.0128721	0.00784315	-0.444119	-0.119222	-0.184015	0.0611177	0.0190699	-0.087761	-0.336142	0.0585746	0.0899444	0.134911	0.142863	0.0981328
OG1RF_RS04870	0.0807856	0.0423021	0.188899	0.101744	0.0272229	0.0031631	0.0160668	-0.0614577	-0.071085	-0.0187417	-0.0900958	-0.0177743	0.0374739	-0.0756997	-0.0744591	-0.124802	0.0996872	-0.106012
OG1RF_RS02170	-0.396792	-0.608117	-0.672791	-0.547535	-0.308485	-0.40751	0.254604	-0.147843	0.0851481	0.15276	0.0844576	0.149014	0.661887	0.230619	0.30439	0.117007	0.20885	0.0616744
OG1RF_RS11940	0.561414	0.104763	0.859155	0.247218	0.257349	-0.0477455	0.392806	-0.307876	-0.14048	-0.571056	-0.439033	-0.702621	-0.710975	-0.0832363	0.124778	-0.246409	-0.320953	-0.0840114
OG1RF_RS07530	0.138429	0.0946357	-0.0857208	-0.126557	-0.0767146	-0.148222	0.124342	-0.140084	-0.17538	-0.188651	-0.182127	-0.0367516	0.351908	-0.0159432	0.128508	0.0690272	0.090892	0.0474673
OG1RF_RS05270	-0.205213	-0.2378	0.0156284	-0.0516035	-0.069163	-0.0725776	0.162332	0.0578302	0.0964251	0.00369556	0.0561039	0.051396	0.0643019	-0.0879775	-0.00475183	0.00907628	0.0876289	0.0635067
OG1RF_RS13135	0.597519	0.437298	0.55099	0.0544026	0.00758643	-0.0817167	-0.0986354	-0.189448	-0.280788	-0.149588	-0.12867	-0.0563635	0.0377173	-0.296313	-0.276012	-0.204102	-0.277915	-0.139743
OG1RF_RS01880	0.154821	0.142654	0.0279276	-0.156523	-0.0582212	-0.102429	0.0380886	-0.208769	-0.178333	0.0152255	-0.0011376	0.11162	0.217353	-0.186502	-0.000644149	-0.0469128	0.11871	0.0193071
OG1RF_RS01015	-0.170717	0.208562	-0.245722	-0.168103	-0.479877	-0.113943	0.230241	0.199614	0.0570867	-0.0529347	-0.134914	-0.00649692	0.257483	0.153502	0.13761	0.272	-0.242867	-0.169278
OG1RF_RS03525	-0.182758	-0.328393	-0.369353	-0.0609234	0.0724711	-0.00841518	0.493547	0.272247	0.207769	0.126575	0.0715547	0.115766	0.204687	-0.194207	-0.132445	-0.203008	-0.223573	-0.178634
OG1RF_RS02210	0.0583434	-0.0271621	-0.0976037	-0.169744	-0.0501853	-0.100209	0.0643176	0.0497932	0.0284916	0.00679282	-0.0737055	-0.0695343	0.0797854	0.132827	0.00477066	0.0993152	0.0583282	-0.0329206
OG1RF_RS05045	-0.121802	-0.0543417	-0.0779788	-0.0027802	-0.00614541	-0.0225354	0.255332	0.0605171	0.0964784	-0.0711719	0.0688846	0.0807789	0.170877	-0.179964	-0.0499705	-0.0960023	-0.0412002	-0.0795431
OG1RF_RS06330	-0.0285824	0.121204	-0.608587	-0.257788	-0.187072	-0.157672	-0.0835935	-0.127708	-0.0662761	0.0245708	0.0585739	0.0332039	0.290163	-0.0546847	0.0484726	0.173101	0.303154	0.248359
OG1RF_RS06675	0.0442484	-0.00150728	-0.0814278	-0.15201	-0.14719	-0.124678	0.0101492	-0.367276	-0.277869	-0.0509594	-0.125247	0.0595916	0.488616	0.116654	0.177898	-0.000533977	0.0491305	0.163907
OG1RF_RS08100	-0.365119	-0.46258	-0.462083	-0.558915	-0.477487	-0.608187	-0.0102899	-0.323889	-0.29523	-0.114757	-0.105276	-0.0646148	0.768291	0.311751	0.53037	0.32797	0.375909	0.444804
OG1RF_RS11985	-0.33099	-0.604347	-0.405015	0.135508	0.0376211	0.110852	-0.0396192	0.28733	0.280639	0.1753	0.177222	0.150925	-0.268404	0.0638408	-0.155512	0.036658	0.0454691	-0.0321105
OG1RF_RS00290	-0.092726	-0.0857152	-0.107855	-0.0370336	0.027823	-0.0311464	0.223388	-0.0697536	-0.0119152	-0.0109391	-0.00560344	0.123543	0.235075	-0.171638	0.0539564	-0.0751033	-0.0881219	0.0513591
OG1RF_RS12530	0.624259	0.430734	0.606641	0.212575	0.319653	0.220376	0.242462	0.0624141	-0.0131823	-0.461696	-0.343743	-0.333366	-0.10436	-0.574574	-0.474808	-0.487406	-0.489188	-0.428181
OG1RF_RS02375	0.138469	-0.0860928	-0.0788501	-0.141999	-0.10111	-0.148937	0.209703	0.00211011	-0.025476	-0.00752615	0.036333	0.06024	0.2336	-0.0814109	-0.0162641	0.00693446	-0.0222833	-0.0478759
OG1RF_RS00600	-0.178451	-0.200053	-0.461286	-0.117251	-0.0894468	-0.12792	0.102339	0.034321	0.0984837	0.0983437	0.0713495	0.0803799	0.106949	0.054002	-0.0663155	0.0718906	0.364276	-0.0185121
OG1RF_RS07245	-0.154429	-0.00630594	-0.19391	0.134084	0.146156	-0.136071	0.521078	0.184429	0.170847	-0.0790007	0.0720318	0.0935405	-0.0376346	-0.11232	-0.167441	-0.102111	-0.303866	-0.279097
OG1RF_RS11820	-0.0167617	-0.27264	-0.142992	-0.179274	-0.145881	-0.128311	0.134606	0.0489997	-0.0124998	-0.00353222	-0.0393246	0.0659711	0.245069	-0.00996634	0.074378	0.0828715	0.0889623	0.112585
OG1RF_RS12040	-0.102492	-0.131618	-0.0316025	-0.0346435	-0.0722595	-0.0943967	0.0619586	-0.0216899	0.00611998	-0.0540595	0.0139163	0.0625543	0.0952159	0.00833757	0.0920035	0.089601	-0.0300306	0.110454
OG1RF_RS04835	-0.0911042	-0.0681569	-0.154259	-0.0664055	-0.100478	-0.0938999	0.245603	0.0583958	0.0219314	0.0415745	0.0507068	0.0958714	0.150834	-0.0662845	-0.0581691	0.0212733	0.0383505	-0.0884891
OG1RF_RS11480	-0.63582	-0.211204	-0.404243	-0.22669	-0.067591	-0.194474	0.130687	-0.223572	-0.102608	-0.057046	0.177477	0.23351	0.313346	0.0999187	0.19115	0.115359	0.147208	0.330202
OG1RF_RS09490	-0.210402	-0.113884	-0.156738	-0.322444	-0.125952	-0.15644	0.134521	-0.0683254	-0.0538714	-0.0973144	-0.0120137	-0.0155388	0.465902	0.0466663	0.153784	0.180818	0.105395	0.0493041
OG1RF_RS07075	0.0625678	0.0220705	0.332502	0.015246	-0.12955	-0.201841	-0.137283	-0.355727	-0.275744	-0.148932	-0.200311	-0.138132	-0.0791268	-0.0923935	-0.128362	0.226091	0.415387	0.471339
OG1RF_RS05695	-0.43192	-0.46305	0.124638	0.0563305	-0.00186754	-0.19304	0.403176	-0.00513877	-0.0430892	-0.024458	0.0668347	0.164045	0.0649054	-0.0375085	0.261901	-0.0839606	-0.2811	0.142026
OG1RF_RS10220	-0.748615	-0.940995	-0.9454	-0.363022	-0.176935	-0.251913	0.251205	0.0861029	0.106164	0.22258	0.19921	0.180984	0.473508	0.132543	0.308441	0.239596	0.0918557	0.159223
OG1RF_RS07560	-0.207561	-0.680703	-0.474551	-0.131363	0.0438716	-0.0124098	0.132938	0.346534	0.245045	0.161171	0.259071	0.211268	-0.395133	0.10095	0.0146381	-0.0246361	0.17899	-0.199013
OG1RF_RS09555	0.0684767	-0.00299239	-0.0115414	-0.163509	0.0193071	-0.0914746	0.136357	-0.0648081	-0.0376812	-0.00371426	0.117935	0.0213725	-0.000211832	-0.0331819	-0.0641541	-0.0256736	0.115612	-0.0142445
OG1RF_RS12860	0.117118	0.27961	-0.0226219	0.185413	0.188357	0.204529	0.361098	0.148506	0.18694	0.0321171	0.120529	0.0918327	-0.265411	-0.242187	-0.503424	-0.41322	-0.617658	-0.328905
OG1RF_RS05540	-0.105483	-0.144833	0.0880671	0.0176464	0.0496601	-0.106434	0.285718	0.00518106	0.0782574	-0.0194391	0.203576	0.0570618	0.0911486	-0.127928	-0.110683	-0.207715	-0.0826038	-0.0691036
OG1RF_RS02895	-0.242002	-0.314982	-0.359191	-0.12978	-0.144623	-0.147369	0.0623371	0.0771799	0.0502594	-0.0459747	0.124532	-0.0247489	0.27301	0.0286729	0.100474	0.177818	0.210037	0.117333
OG1RF_RS02280	0.0135446	-0.383038	-0.157751	0.0547877	0.186005	0.164692	0.0986981	0.414322	0.32275	0.45343	0.131445	0.192883	-1.19619	0.064029	-0.6688	0.0172266	0.0449989	-0.704557
OG1RF_RS06160	0.095804	0.0739193	0.072204	-0.0176408	-0.0788098	-0.145026	-0.214166	-0.0943571	0.00413833	-0.0139208	-0.0296787	-0.120705	-0.426316	0.202661	-0.0511462	0.188844	0.296482	0.0960897
OG1RF_RS12540	0.429337	0.389676	0.219732	0.276457	0.343076	0.384132	0.439369	0.15328	0.203574	-0.303989	-0.236696	-0.215045	-0.256908	-0.690393	-0.562683	-0.551259	-0.43119	-0.521869
OG1RF_RS08885	-0.475523	-0.135713	-0.409696	0.0192155	-0.0157953	-0.0539675	0.326692	0.234841	0.167148	0.0500012	0.0345409	0.127265	0.0476502	-0.0391435	-0.0976002	0.0255394	0.0204802	-0.0395352
OG1RF_RS09740	-0.142522	-0.120855	-0.159441	-0.175743	0.0343125	-0.105932	0.164796	-0.0476694	0.0993141	0.0280813	0.11651	0.0245591	0.167578	0.0332657	0.0103299	-0.0741326	0.131931	-0.0582798
OG1RF_RS01940	0.412308	0.0974635	0.153863	0.0828591	0.244598	0.0172289	0.51079	0.153424	0.173471	0.0869446	0.0778489	0.0683213	-0.0300006	-0.504931	-0.392623	-0.571411	-0.636148	-0.648928
OG1RF_RS01445	-0.0652606	-0.0620069	-0.154922	-0.272671	-0.0842902	-0.0526667	-0.132528	0.0321486	0.111515	0.0650229	0.0606246	-0.119624	0.203635	0.130973	-0.0904179	0.0348073	0.214261	0.0812671
OG1RF_RS10990	-0.192048	-0.214388	0.102539	-0.12813	-0.115493	-0.215303	-0.00447762	-0.12963	-0.259589	-0.0685334	-0.107995	0.0734761	0.348286	0.114464	0.272814	0.11044	0.0478754	0.179524
OG1RF_RS02285	-0.259041	-0.221634	-0.356026	-0.0996447	-0.0980153	-0.174138	0.35842	0.0441184	0.145077	0.0159215	0.144011	0.129181	0.111886	-0.0171121	0.0974419	-0.0466616	0.0311986	0.020353
OG1RF_RS01440	-0.156389	-0.170735	-0.176622	-0.102844	-0.0752549	-0.188007	0.155293	0.0345633	0.019303	-0.0376922	0.0144814	0.0686615	0.20373	0.045243	-0.00369147	0.067209	0.109884	0.109924
OG1RF_RS10105	-0.0318056	-0.172891	-0.146152	0.00466732	0.0274637	-0.0817517	0.00662648	0.0272932	-0.171449	0.136535	0.142224	0.209607	0.0936859	-0.0579889	-0.00368536	-0.0468481	-0.145325	0.131529
OG1RF_RS11375	-0.12761	-0.142204	-0.312048	-0.223752	-0.185023	-0.238265	-0.0657753	-0.025311	-0.0125684	-0.0570184	-0.0682856	-0.00404743	0.306518	0.0260493	0.168861	0.206002	0.334831	0.206489
OG1RF_RS11975	0.159797	0.0698317	0.0685664	0.4715	0.470518	0.475685	0.668442	0.449791	0.492502	0.307735	0.32176	0.331178	-1.16945	-1.15138	-1.25135	-1.47791	-1.39511	-1.12009
OG1RF_RS01665	-0.319614	-0.37042	-0.385706	-0.265257	-0.0396866	-0.0524016	-0.397034	0.141876	0.106654	0.303003	0.336583	0.155619	-0.477602	0.264077	0.00153167	0.200184	0.218806	0.147875
OG1RF_RS11000	-0.224678	-0.331814	-0.33599	-0.326173	-0.215616	-0.253086	0.0491496	-0.0474443	-0.121246	-0.0536921	0.023439	-0.100051	0.399351	0.140456	0.310151	0.253159	0.293314	0.197482
OG1RF_RS11260	-0.161436	-0.242473	-0.261558	-0.268397	-0.130973	-0.190541	0.12066	0.0941388	-0.0151108	0.0425257	-0.00370727	0.081769	0.38031	0.0320214	0.10869	0.102728	0.0467817	0.0944672
OG1RF_RS01590	0.285271	0.0746034	0.0715622	-0.0950225	-0.0856766	-0.306394	-0.426127	-0.354276	-0.451083	-0.403544	-0.509256	-0.298723	-0.0491003	0.402673	0.161217	0.565047	0.506237	0.206777
OG1RF_RS11020	-0.204616	-0.229038	-0.361689	0.186317	0.0438525	0.312294	0.125889	-0.354415	0.0819894	0.224807	0.270494	0.310221	0.112682	-0.309177	-0.312588	-0.11167	-0.280272	0.139214
OG1RF_RS01250	0.00995042	-0.0338271	-0.177278	-0.111343	-0.0727771	-0.12936	0.149891	-0.0794806	-0.107414	-0.0681898	0.0109222	-0.00632837	0.332339	0.0207905	0.0210666	0.0240836	0.0656052	0.0680371
OG1RF_RS07265	-0.019401	-0.028242	-0.135371	-0.159038	-0.0367675	-0.0976998	0.0728019	-0.0217096	0.0151176	-0.0299667	0.192676	0.0168361	0.0903839	-0.158597	0.132123	0.0176611	0.0405817	0.0546517
OG1RF_RS04965	0.178713	0.27406	0.0629272	-0.406993	-0.224093	-0.385951	-1.8759	-1.88064	-1.54728	-0.461872	-0.215134	-0.0712583	1.09056	0.696158	0.755014	-0.174449	-0.470299	0.822055
OG1RF_RS08935	0.0452441	0.139307	-0.0427863	-0.170328	-0.0985959	-0.169246	-0.0109391	-0.109897	-0.164012	0.0170684	0.207478	0.0603718	0.101765	-0.223862	-0.0419766	0.0862126	0.256351	0.00926607
OG1RF_RS04345	-0.255136	-0.308511	-0.439954	0.102834	0.165375	-0.0186367	0.222814	0.11781	0.493899	0.558691	0.637182	0.656173	-0.603539	-0.436605	-0.47911	-0.553965	-0.655081	-0.434627
OG1RF_RS01325	-0.262521	-0.192374	-0.197816	-0.196451	-0.120483	-0.145472	0.154056	-0.0500739	-0.0328441	0.0314615	0.106826	0.107176	0.310627	0.0572571	0.0425722	0.0917793	0.118636	0.0405591
OG1RF_RS11640	-0.207285	-0.198002	-0.195363	-0.234554	-0.0335707	-0.092837	0.4888	0.148111	0.2328	0.00558981	0.0181147	0.0224094	0.19505	-0.136876	-0.0608074	-0.0565752	-0.00614113	-0.0967359
OG1RF_RS04390	0.408557	0.518756	-0.147153	-0.116659	-0.0997827	-0.0200372	-0.0493854	-0.0873883	-0.0516097	-0.0522611	-0.0349176	-0.271182	-0.185076	-0.0557265	-0.156209	0.149772	0.0727522	-0.0688469
OG1RF_RS00170	-0.329681	-0.329196	-0.361124	-0.28547	-0.273285	-0.348832	0.0263552	-0.2313	-0.0679853	-0.0164554	0.000578478	0.0873333	0.42546	0.163751	0.261697	0.306391	0.286138	0.26642
OG1RF_RS12485	0.147658	0.257781	0.242531	0.119191	0.103292	0.0185474	0.357543	0.0550033	0.0771679	-0.17911	-0.148352	-0.0850682	0.0403776	-0.300902	-0.167277	-0.296937	-0.272869	-0.209858
OG1RF_RS10925	0.0112718	0.0679865	-0.285849	-0.112818	-0.0287792	-0.176864	-0.0960534	-0.0678224	-0.0240754	0.134684	0.117515	0.0919997	0.0728475	-0.103176	0.0420532	0.103993	0.114419	0.0602942
OG1RF_RS00115	-0.629369	-0.150221	-0.522153	-0.175462	-0.325147	-0.348098	0.181622	0.119312	0.0263939	0.137983	0.0422355	0.0593804	0.27515	0.212116	0.169698	0.44748	0.0048695	0.022162
OG1RF_RS03915	0.0422661	0.0703145	-0.0202077	0.0456247	0.150982	0.120761	0.172136	0.266713	0.211438	0.104292	0.0675698	-0.0876737	-0.350352	-0.156873	-0.239905	-0.07545	-0.155105	-0.362883
OG1RF_RS03090	-0.00817455	-0.0283491	-0.0018201	0.184149	0.0766337	0.109684	0.197951	0.151436	0.16474	0.135156	0.09105	0.194439	-0.363674	-0.067089	-0.305331	-0.191798	-0.141954	-0.419803
OG1RF_RS10930	-0.708691	-0.561588	-0.454375	-0.43984	-0.0167542	-0.272519	-0.155805	-0.262393	0.0429761	0.315918	0.389779	0.17956	0.367573	0.044746	0.245229	0.376375	0.0625324	0.174733
OG1RF_RS12650	0.353051	0.212753	0.242626	-0.0753299	-0.187845	-0.200042	-0.182492	-0.234963	-0.262256	-0.182368	-0.0979584	-0.06433	0.148443	-0.0464344	0.0124763	0.119674	0.0297608	0.206327
OG1RF_RS11900	-0.20118	-0.241437	-0.361945	-0.201302	-0.127843	-0.155647	0.0297605	-0.0522219	0.0247563	-0.0442793	0.0404295	0.0205693	0.413015	0.0138564	0.11118	0.113165	0.209939	0.200167
OG1RF_RS02060	-0.0307852	-0.0816805	-0.0542985	-0.157559	-0.248878	-0.34482	-0.233532	-0.282011	-0.332563	-0.232753	-0.124557	-0.109079	0.352729	0.222213	0.263026	0.344065	0.354765	0.30265
OG1RF_RS05135	-0.129607	-0.204982	-0.0457725	-0.131093	-0.173356	-0.163061	0.0712935	-0.0404367	-0.074588	0.0177263	0.11543	0.0783231	-0.0303501	0.0234264	0.0792855	0.212295	0.113616	0.188979
OG1RF_RS01910	-0.12496	-0.128771	-0.145778	-0.229393	-0.218004	-0.199789	-0.279315	-0.214009	-0.234701	-0.0463984	0.00619383	0.106345	0.171851	0.246854	0.22179	0.227983	0.244084	0.334653
OG1RF_RS10390	-0.322882	-0.757602	-0.416766	-0.301067	-0.107605	-0.368828	-0.00543335	0.70565	0.118287	0.61247	-0.271293	-0.085042	-0.0208777	0.337302	-0.442046	0.548195	0.236935	-0.499959
OG1RF_RS06505	-0.114083	-0.150661	-0.122313	0.0367151	0.0446185	-0.0629986	0.367204	0.0447499	0.157215	-0.0683978	-0.0101779	0.0542162	0.185785	-0.106747	0.0211126	-0.0992217	-0.1565	-0.13768
OG1RF_RS03350	-0.2208	-0.29609	-0.420578	-0.200526	-0.255409	-0.214132	0.0344345	-0.025392	-0.0424973	0.0172868	0.0876316	0.220132	0.339453	0.101016	0.311611	0.1607	0.0583755	0.0773259
OG1RF_RS02355	0.0450296	0.174532	0.257859	0.242369	0.283297	0.215586	-0.642903	-0.532123	-0.399347	-0.0558785	0.337012	0.494294	0.038559	-0.180133	0.0578722	-0.650238	-0.53272	0.110911
OG1RF_RS11010	-0.668729	-0.662772	-0.867885	-0.486934	-0.281117	-0.348064	0.204945	0.169631	0.0694295	0.341751	0.227166	0.2805	0.364472	0.244696	0.192944	0.190724	0.145901	0.0383427
OG1RF_RS04435	-0.0522867	-0.159261	-0.141332	-0.22348	-0.188678	-0.292388	0.193646	-0.198652	-0.0381897	0.0447093	0.0614079	0.205322	0.23798	-0.0290402	0.093565	0.0817814	0.143731	0.10659
OG1RF_RS07325	0.138533	-0.0560976	-0.0328238	-0.292166	-0.283483	-0.305967	-0.268537	-0.314405	-0.342763	-0.362871	-0.354273	-0.337275	0.523977	0.298528	0.343931	0.418481	0.355499	0.245397
OG1RF_RS07730	0.074988	-0.0512941	0.29129	-0.267607	-0.251578	-0.456063	-0.341595	-0.501692	-0.493648	-0.426899	-0.420096	-0.396492	0.580076	0.287035	0.332694	0.364881	0.482935	0.312441
OG1RF_RS03560	-0.0732286	-0.269093	-0.116125	-0.0642219	0.0249282	-0.0302733	0.16576	0.0349461	0.0811078	-0.13128	-0.113868	-0.111859	0.0283211	0.0995076	0.075118	0.174873	0.173262	-0.0349224
OG1RF_RS08820	0.00484942	-0.188224	-0.155712	0.0390108	0.116381	0.0782	-0.0336308	0.26543	0.221734	0.216486	0.023836	0.0996739	-0.892932	0.00880488	-0.617406	-0.076379	0.708391	-0.556261
OG1RF_RS04530	-0.0699286	0.0710707	-0.0277824	-0.145486	-0.116298	-0.0814637	0.10922	-0.10368	-0.0480591	-0.0298151	0.0450785	0.0393419	0.246846	-0.0925476	0.00782779	-0.0636632	0.0976835	0.100168
OG1RF_RS02230	-0.317433	-0.16156	-0.25795	-0.100712	-0.0990143	-0.127802	0.079716	-0.0233611	0.00693608	0.0676113	0.0182812	-0.0067566	0.297735	-0.0196606	0.220516	0.104462	0.112106	0.0667422
OG1RF_RS01415	-0.260203	-0.277155	-0.255411	-0.150047	0.0664882	-0.0810713	0.177947	0.0802533	0.0467765	0.0245118	0.095281	0.127089	0.24723	-0.0253918	0.0229901	-0.00937704	-0.0897014	0.12514
OG1RF_RS00985	-0.173012	0.0114796	-0.148226	-0.152448	-0.200556	-0.0816205	-0.874761	-0.744074	-0.555559	-0.0858128	0.346941	0.495804	0.365112	0.0760653	0.171639	-0.0634827	-0.0222556	0.705419
OG1RF_RS05160	0.0207406	-0.0991439	-0.144747	0.0951942	0.118956	0.0446219	-0.241015	0.114596	0.134588	0.0419509	0.0453265	-0.139001	-0.326431	-0.138224	-0.280983	-0.090666	0.729479	-0.252656
OG1RF_RS04685	-0.0545069	-0.400451	-0.427858	-0.0537423	0.0144972	0.101994	-0.076163	0.177893	0.0234562	0.117117	0.21312	-0.158349	-0.000345909	0.00804242	-0.0592571	0.132954	0.197099	0.0638593
OG1RF_RS06355	0.00485807	-0.0386904	-0.142452	0.0132974	-0.0392682	0.0295678	0.0294975	0.036171	0.0486243	0.111942	0.117396	-0.00979586	-0.117883	0.0257673	-0.115261	0.0101325	0.0504061	-0.0445345
OG1RF_RS07165	-0.12486	0.439608	-0.0958226	0.104021	0.0517654	0.0637741	-0.870143	-1.23448	-0.91819	-0.448335	0.358107	0.504845	0.0670162	0.234501	0.61897	-0.882063	-1.12014	0.953905
OG1RF_RS03340	0.0927855	0.0718605	0.1082	0.495123	0.290996	0.28643	0.103135	-0.63061	-0.228922	-0.0412832	0.11698	0.29454	0.232651	-0.214571	-0.15579	-0.840437	-0.585834	-0.0940733
OG1RF_RS02480	0.711164	0.487263	0.693829	0.301157	0.298847	0.24274	0.331094	0.0776638	0.128922	-0.212415	-0.179002	-0.254466	-0.620687	-0.712012	-0.573958	-0.73889	-0.731344	-0.804921
OG1RF_RS07410	-0.103929	-0.102527	-0.238654	-0.0511392	0.0224158	0.0818807	0.435771	0.157747	0.238129	0.0349651	0.123577	0.0895234	0.0458345	-0.264607	-0.184677	-0.147477	-0.225301	-0.115722
OG1RF_RS13165	1.58857	0.523132	1.00609	0.14592	0.266552	0.129305	-0.612664	0.0187027	-0.418559	-0.104507	-0.5612	-0.526602	-1.25872	-0.503291	-1.09542	-0.550511	-0.585985	-1.04042
OG1RF_RS02050	-0.0435874	-0.127466	-0.115505	-0.0220522	-0.0795956	-0.0698019	0.326376	-0.013673	0.0398022	-0.0152577	0.0619027	0.0724949	0.131521	-0.10642	0.0131433	-0.0724824	-0.0342527	-0.0158729
OG1RF_RS00450	-0.307373	-0.200988	0.433591	0.0928358	-0.0955487	-0.15436	-0.228925	-0.3348	-0.304261	-0.19488	-0.0584097	0.146315	0.134753	0.169447	0.341897	-0.0989811	-0.223416	0.478734
OG1RF_RS12870	0.0556689	-0.0679696	-0.056745	-0.0563588	0.164553	0.0398335	-0.213716	0.0644282	0.0421346	0.106222	0.0947583	-0.0224619	-0.217518	-0.0934336	0.0991944	0.0283507	-0.0344724	0.00509818
OG1RF_RS05665	-0.1094	-0.784587	-0.31518	-0.483628	-0.460148	-0.547637	-0.221452	0.168028	-0.314345	0.480687	-0.609568	-0.393919	0.207485	0.542801	0.0152722	0.966167	0.638459	-0.263945
OG1RF_RS08515	-0.188411	-0.57159	-0.542654	0.0854866	0.115	0.171613	-0.0544784	0.5592	0.594337	0.361903	0.306543	0.0799637	-1.09534	-0.0336206	-0.509317	-0.0225548	0.0984953	-0.386478
OG1RF_RS13105	0.249005	0.341588	0.178112	0.00209836	0.002655	-0.0701912	0.0515658	-0.275581	-0.0610537	-0.120565	-0.0405955	0.0160596	-0.157859	-0.0426463	-0.0332048	-0.121211	-0.021556	-0.023495
OG1RF_RS01410	-0.222266	-0.282983	-0.365062	-0.281188	-0.22438	-0.297371	-0.140577	-0.206562	-0.214889	0.0548362	0.0250244	0.0509598	0.395416	0.252482	0.237007	0.267811	0.259301	0.308346
OG1RF_RS12035	-0.0535356	-0.145498	-0.100376	-0.124214	0.0110795	-0.0430109	-0.0104309	0.0122035	-0.027985	-0.02495	0.0656532	0.0708608	-0.0619814	0.0593883	0.0906077	0.0489967	0.056577	0.140863
OG1RF_RS11695	-0.141202	-0.41505	-0.258963	0.0427283	-0.143652	0.026331	0.120725	0.0177908	0.0905292	0.279773	0.0497394	0.152411	-0.0486955	0.0350412	-0.135147	0.108941	0.0717712	-0.0036413
OG1RF_RS00925	-0.286126	-0.437013	0.444763	0.341445	-0.0451601	-0.132152	-0.152906	-0.00371162	0.142213	0.360121	-0.0315243	-0.0382277	-0.468175	-0.096416	-0.0347474	-0.0580415	-0.183968	0.286828
OG1RF_RS07195	-0.169112	0.0117127	-0.106121	-0.0369577	0.0266345	-0.0761185	0.291447	-0.021491	0.0165816	-0.0943938	0.00827626	-0.0528164	0.204273	0.0312277	0.0160297	0.0412277	-0.152242	-0.0140395
OG1RF_RS03615	0.0931924	0.202274	-0.264845	0.0295475	0.169417	0.265416	-0.0243825	-0.166968	0.0766528	0.00896987	0.156771	-0.0525719	-0.127186	-0.0373241	-0.169235	-0.26234	0.0582118	-0.0967597
OG1RF_RS10775	-0.182357	-0.69685	-0.244188	-0.172924	-0.163525	-0.342311	-0.203666	0.335858	-0.205304	0.460054	-0.114256	-0.0100558	0.0448302	0.347141	0.14164	0.398798	0.209507	-0.124884
OG1RF_RS07735	0.0805184	0.217228	0.160994	0.0322006	-0.0196634	-0.00534588	-0.799943	-0.629168	-0.612226	-0.266778	0.226733	0.24155	0.25536	0.275632	0.373955	-0.568466	-0.816683	0.727571
OG1RF_RS08055	0.0147736	-0.0277237	-0.20672	-0.116073	-0.00642504	0.0199666	-0.253303	0.0151369	-0.0473959	0.209012	0.178949	0.0897388	-0.138522	-0.0152501	-0.14085	0.0686103	0.144679	0.113169
OG1RF_RS06725	-0.32807	-0.485175	-0.382573	-0.282695	-0.212868	-0.519505	-0.286396	-0.619888	-0.377332	0.221263	0.178749	-0.0220469	0.315878	0.230719	0.413715	0.319737	0.535244	0.452937
OG1RF_RS00875	-0.195379	-0.307813	-0.552281	0.0817108	0.228078	0.236019	0.287847	0.170724	0.13631	0.150776	0.0687496	0.14912	0.373403	-0.244202	-0.216438	-0.388514	-0.268166	-0.117938
OG1RF_RS12030	-0.183867	-0.286645	-0.359748	-0.211991	-0.158931	-0.1837	0.0971159	-0.161055	-0.00927184	-0.147738	-0.0306528	-0.00486839	0.451404	0.04826	0.170109	0.203716	0.246436	0.239694
OG1RF_RS05965	-0.250414	0.00683879	-0.0242825	0.0645503	-0.032279	-0.0109576	-0.402786	-0.463832	-0.377218	-0.0167345	0.441143	0.518665	0.214482	0.158405	0.391715	-0.823452	-0.850915	0.503098
OG1RF_RS06370	0.323647	0.22707	0.194755	0.101949	0.144987	0.0889141	0.250888	0.020814	0.0119168	-0.151818	-0.0165977	-0.110403	-0.0501076	-0.335779	-0.271298	-0.235029	-0.245613	-0.178992
OG1RF_RS00400	-0.174828	-0.636556	-0.0145729	-0.784669	-0.845021	-0.916802	-1.36304	-1.10761	-1.12893	0.843307	0.41004	0.549233	-0.281975	1.0293	0.176142	0.461828	0.548397	0.117285
OG1RF_RS00285	0.124518	0.573318	-0.0868958	0.597682	0.212249	0.258329	-0.0522741	0.182566	-0.0957301	0.184186	-0.542274	-0.382623	-0.141422	-0.331764	-0.406784	-0.294386	-0.352442	-0.0995672
OG1RF_RS06980	-0.14087	-0.0348761	-0.181298	0.222155	0.266877	0.198977	0.427108	0.257287	0.308343	-0.01446	0.00294128	-0.0229258	-0.10873	-0.357634	-0.281024	-0.288968	-0.305096	-0.314081
OG1RF_RS04480	-0.04001	-0.0244048	0.069473	-0.155096	-0.211799	-0.236286	-0.118065	-0.236793	-0.292911	-0.273376	-0.0772201	-0.117761	0.240431	0.0465695	0.241118	0.297233	0.312518	0.30384
OG1RF_RS08940	-0.091134	-0.0505912	0.05521	0.0708816	0.0122565	-0.0392353	0.213866	0.0636834	-0.0153205	0.0108648	0.0419462	0.145375	0.0762026	-0.162541	-0.132543	-0.141917	-0.0910211	-0.0260853
OG1RF_RS07820	0.156778	0.166117	0.120143	-0.237303	-0.287576	-0.358502	-0.279451	-0.452768	-0.33325	-0.00074858	-0.0181942	0.0452442	0.181846	0.145139	0.204542	0.284825	0.119358	0.21989
OG1RF_RS01010	-0.0104474	-0.42259	-0.270109	0.196115	0.0300989	0.089664	-0.0413488	0.443482	0.373913	0.395125	0.198749	0.0226012	-0.453918	-0.0400599	-0.368517	-0.0928757	-0.012375	-0.538139
OG1RF_RS07840	-0.185385	-0.143754	-0.178288	-0.521893	-0.411442	-0.627948	-0.227614	-0.391448	-0.310596	0.162455	0.154116	0.175348	0.148066	0.350124	0.2296	0.389963	0.428249	0.311667
OG1RF_RS04885	0.00822429	-0.0854007	-0.189995	-0.150075	0.0613145	-0.0323915	0.380989	0.0389919	0.118743	-0.154253	-0.00790955	-0.0449251	-0.0910786	-0.0680809	0.0460932	0.0587727	-0.108621	0.111832
OG1RF_RS04520	-0.382641	-0.413112	-0.167054	-0.302934	-0.0884928	-0.327504	0.0478056	-0.0325934	-0.315887	-0.0335595	0.00393287	-0.0300748	0.311121	0.186515	0.25898	0.40878	0.29184	0.192056
OG1RF_RS08965	-0.00893559	0.117894	0.112097	0.13087	-0.1517	0.156862	0.314486	0.242288	0.193915	-0.179403	-0.0829731	0.0223278	0.109176	-0.173886	-0.101811	-0.179838	-0.562311	-0.217247
OG1RF_RS02550	-0.139667	-0.102394	-0.449029	0.00373059	-0.095228	-0.00416962	0.264657	0.135962	-0.188929	-0.139351	-0.146019	0.230242	-0.027873	0.216738	-0.343793	0.15131	0.178965	0.21002
OG1RF_RS01560	-0.395939	-0.42091	-0.545224	-0.283414	-0.167299	-0.188866	0.104696	0.164147	0.139267	0.143602	0.191311	0.0662204	-0.141404	0.1865	-0.00813247	0.251197	0.356324	0.161438
OG1RF_RS08165	-0.198052	-0.0656687	-0.0283044	-0.309768	-0.245899	-0.0996935	-0.0959065	-0.0756457	-0.122618	-0.0700673	0.0470948	-0.0488028	0.184191	-0.0121984	-0.0692265	0.229727	0.420046	0.33546
OG1RF_RS10740	-0.152188	-0.186789	-0.138615	0.111864	0.112615	0.182451	0.24049	0.191222	0.204514	0.202684	0.254923	0.26048	-0.147821	-0.353209	-0.325618	-0.294395	-0.256821	-0.211928
OG1RF_RS12490	-0.100575	-0.0262608	0.256729	-0.0220145	0.0435977	-0.10067	0.0355611	0.298548	0.0752919	0.167902	-0.16023	-0.197198	-0.0980163	-0.103936	-0.302156	0.240065	0.0577155	-0.241647
OG1RF_RS01715	0.342739	0.468047	0.483317	0.18197	-0.121292	-0.0414856	-0.0317033	-0.237727	-0.204369	-0.157972	-0.0166779	-0.0870973	-0.138574	-0.212647	-0.198234	-0.113685	-0.118709	-0.125781
OG1RF_RS02865	0.339539	0.358259	0.320404	0.204964	0.0817634	0.145271	-0.341496	-0.178301	-0.121631	-0.0801946	-0.0505896	-0.130393	-0.160157	-0.0704287	-0.169795	-0.215591	-0.0805903	-0.109514
OG1RF_RS13190	-0.285128	-0.00071591	-0.184275	-0.0399395	-0.174865	-0.188884	0.350501	0.0403793	0.110538	-0.0137626	-0.045366	-0.0134114	0.21787	-0.10185	0.0132658	0.0571248	0.0850038	0.0362145
OG1RF_RS07145	-0.241441	-0.220242	-0.251511	-0.174858	-0.248155	-0.285834	-0.0692944	-0.184092	-0.230612	-0.189534	-0.00926308	0.0637672	0.291251	-0.123937	0.0553323	0.296689	0.782438	0.235693
OG1RF_RS04600	-0.0445857	-0.0289571	-0.128814	-0.0522968	-0.0758205	-0.0433069	-0.0076305	0.139954	0.167296	0.102443	-0.0198339	-0.0425159	-0.0959258	0.0906601	-0.0142644	-0.00462387	-0.00889413	0.0289962
OG1RF_RS02295	-0.336438	-0.115756	-0.406977	-0.237917	-0.240087	-0.238701	-0.0602231	-0.233292	-0.116224	-0.0412302	0.0221151	0.0420731	0.27178	0.210255	0.30026	0.268778	0.325236	0.246408
OG1RF_RS12555	-0.121564	-0.0871461	-0.0916024	-0.0428145	0.028137	0.162857	0.0094176	0.0587762	0.00453292	0.0831073	0.0671155	0.0789627	-0.0608044	0.00764349	-0.110575	-0.0854402	0.0483808	0.0138931
OG1RF_RS08145	-0.270044	-0.208203	-0.305537	-0.0243673	-0.0685704	-0.0113813	0.244548	0.0956867	0.105773	0.0607124	0.0568285	0.214838	0.179421	-0.0499134	-0.0089964	-0.0353732	-0.056661	-0.0522913
OG1RF_RS10340	0.0911614	0.056877	-0.119742	0.0520966	0.133582	0.0727773	0.373847	0.179403	0.207167	-0.16946	-0.0300104	0.080685	-0.114981	-0.292376	-0.23926	-0.164092	-0.176941	-0.126988
OG1RF_RS04920	-0.0569191	-0.0046794	-0.0817674	0.0915638	0.145937	0.373041	-0.551933	-0.327212	-0.306951	0.0492566	0.482677	0.33294	-0.259805	0.0201481	-0.106081	-0.393353	-0.305306	0.380504
OG1RF_RS09780	-0.224957	-0.180504	-0.282429	-0.373674	-0.244258	-0.226424	-0.0280867	-0.156476	-0.100258	-0.0423779	0.0588228	-0.00341457	0.243953	0.120516	0.291507	0.276964	0.33115	0.24236
OG1RF_RS10095	0.144945	0.136548	0.213722	0.042994	0.139403	0.130783	0.27664	0.0735817	0.0876388	-0.217526	-0.0192524	-0.0661921	0.0206054	-0.425046	-0.163521	-0.276478	-0.150363	-0.149053
OG1RF_RS11505	-0.333151	-0.0551481	-0.0921656	-0.564008	0.0404241	-0.0181923	-0.0734512	-0.19823	-0.279625	-0.0488746	-0.125046	-0.176868	0.0609504	0.265434	0.297169	0.429026	0.239877	0.260766
OG1RF_RS05065	-0.135202	0.0973854	0.0845649	0.0343726	-0.0855069	0.0662308	-0.0240639	-0.00740337	-0.146662	-0.169422	-0.210335	-0.0109514	0.132631	0.00825886	0.199275	-0.0653755	0.087474	0.0699839
OG1RF_RS08615	-0.114305	-0.0905039	-0.417234	-0.218872	-0.127116	-0.135392	0.0688981	-0.084704	0.0377185	-0.151867	0.0990649	0.0553482	0.146057	-0.00508408	0.00106455	0.0623938	0.448716	0.215815
OG1RF_RS07180	0.316985	0.104988	0.0299842	-0.0773594	0.0816528	0.023767	0.369605	0.195256	0.149026	-0.110169	-0.061076	-0.0425409	0.0662594	-0.293405	-0.143553	-0.287298	-0.295188	-0.267467
OG1RF_RS06795	0.166622	0.224826	0.161086	0.0913857	0.0746456	0.168115	-0.00101319	0.0789802	0.0978039	-0.0289427	0.0725089	-0.0718311	-0.367747	-0.115141	-0.236551	-0.207896	-0.0705912	-0.192982
OG1RF_RS03735	-0.148885	-0.136853	-0.188906	-0.0539675	-0.00271109	-0.0214819	0.24112	0.109455	0.102839	-0.0540799	-0.0490854	-0.0564452	0.253991	-0.0137831	0.0630898	0.0335318	-0.0587187	-0.10885
OG1RF_RS07400	0.161306	0.0742608	-0.230982	-0.0320125	0.028569	-0.0547962	0.194843	-0.0526698	-0.096005	-0.120218	-0.131374	-2.15137e-05	0.303602	-0.152258	-0.00324052	0.00819216	-0.0288526	0.0299271
OG1RF_RS10360	0.0776962	0.0532604	0.0122934	0.0643138	0.130993	0.114803	0.430942	0.117481	0.147969	-0.11669	-0.0240357	-0.117293	0.058748	-0.326638	-0.1947	-0.219811	-0.214702	-0.195493
OG1RF_RS02915	-0.176396	-0.198645	-0.0815217	-0.317375	-0.186767	-0.32108	0.101531	-0.140388	0.00801439	-0.147924	-0.036981	-0.0581545	0.39479	0.0632558	0.132969	0.221291	0.273614	0.217689
OG1RF_RS06480	0.0384802	-0.0325618	0.249179	0.0950229	-0.309756	-0.0475913	-0.0242832	-0.0816659	-0.0542256	-0.0187835	0.0543289	0.130876	0.126927	-0.0197927	0.0805723	0.0121136	-0.279894	-0.022246
OG1RF_RS08235	-0.0240213	-0.465952	-0.0430754	-0.224346	-0.220237	-0.415989	-0.164835	-0.179529	-0.416906	0.0142253	0.0126065	-0.116633	0.429207	0.255208	0.266025	0.219655	0.423635	0.194968
OG1RF_RS12340	0.114556	-0.974994	-0.55178	-0.396806	-0.210388	-0.482173	-0.322099	0.681396	-0.120386	0.758672	-0.832256	-0.318036	0.156475	0.438665	-0.585353	0.920994	0.564712	-1.00431
OG1RF_RS10675	0.141083	-0.0737599	0.124601	-0.152237	-0.572428	-0.509831	-0.0241917	-0.316192	-0.0675791	-0.429736	0.321787	0.141206	0.284821	0.287566	0.199693	-0.0323319	0.0868053	0.162487
OG1RF_RS02980	-0.169342	0.0993227	-0.157461	-0.102175	-0.0379903	-0.144689	0.0366888	-0.146861	-0.117885	-0.12006	0.0422515	0.0446692	0.162431	-0.0472777	0.0662106	0.140858	0.157806	0.200126
OG1RF_RS00485	-0.383394	-0.344815	-0.357554	-0.260008	-0.261815	-0.215966	0.144197	-0.118529	-0.0293004	0.0829	0.14791	0.249549	0.282145	0.0399086	0.131337	0.213494	0.174589	0.196365
OG1RF_RS11980	-0.290744	-0.190463	-0.366077	-0.113721	0.108781	-0.0219074	0.158296	-0.01134	0.188297	-0.0331077	0.183198	0.246582	0.0892232	0.0551521	0.0539988	0.0166526	-0.274245	0.0240374
OG1RF_RS08140	-0.232862	0.0582758	-0.126654	0.176161	0.073496	0.0676052	-0.196094	-0.0321882	0.0323869	0.163257	0.247709	0.148555	-0.544128	0.0286574	-0.0475344	-0.067143	0.0431731	0.0204382
OG1RF_RS01230	-0.0201827	0.103599	0.134382	0.174411	-0.0684492	0.0290536	0.0365148	-0.045136	0.0699496	-0.0751779	-0.0535527	-0.0110378	-0.06383	-0.119217	-0.0676142	-0.102459	0.0554974	-0.0183669
OG1RF_RS12670	-0.449529	-0.719803	-0.656794	-0.530018	-0.596081	-0.624731	-0.383026	-0.335519	-0.412568	0.460972	0.57964	0.636329	0.252398	0.275354	0.375108	0.0682006	0.287458	0.400955
OG1RF_RS08565	-0.146532	-0.132911	-0.210977	0.115903	-0.0896074	-0.0212309	-0.435614	-0.257341	-0.428769	-0.149734	-0.0308605	0.00727467	0.547492	0.143405	0.171657	0.0571677	0.388584	0.0917651
OG1RF_RS03575	0.0548799	-0.519348	-0.431245	-0.545357	-0.424398	-0.449295	0.434243	0.175397	0.234608	0.119085	-0.220784	-0.149624	0.525001	0.152612	-0.10887	0.27937	0.291033	-0.0870536
OG1RF_RS04775	-0.516082	-0.528132	-0.452799	-0.428803	-0.156514	-0.135811	0.128007	-0.176898	-0.00751808	-0.00686193	0.173255	0.190921	0.486276	-0.0044688	0.304818	0.152284	0.199647	0.259611
OG1RF_RS05515	-0.318151	-0.429251	-0.411341	0.0175997	0.0477096	-0.121857	0.380386	0.272014	0.230773	0.257697	0.242851	0.245198	-0.00684327	-0.113275	-0.103407	-0.110536	-0.248282	-0.196108
OG1RF_RS00940	0.0455989	-0.362757	0.054779	0.151547	0.125664	0.246359	0.00107637	0.460142	0.117735	0.507793	0.0537059	-0.111203	-0.604092	0.10572	-0.60328	-0.0474948	-0.191895	-0.55381
OG1RF_RS12135	-0.0773526	-0.652498	-0.472003	-0.186984	-0.099392	-0.247458	-0.755274	-0.0320278	-0.137791	0.167104	-0.130178	-0.277663	-0.495119	0.830632	0.165518	0.654876	0.66911	-0.111111
OG1RF_RS04445	0.298013	-0.0331073	0.317567	0.0404453	-0.0802801	-0.00748716	0.0483465	-0.0846246	-0.251726	-0.0647553	-0.121012	-0.268586	-0.0847166	-0.140384	0.00839665	0.0416775	0.0799193	0.154123
OG1RF_RS01825	-0.0255645	-0.00448563	0.00456931	-0.0700319	0.171091	-0.0239022	-0.109187	0.0705648	0.162213	0.00919821	0.0397292	0.0262441	-0.238499	-0.0512859	-0.123401	-0.0244248	0.123471	0.00460492
OG1RF_RS12550	0.217861	0.226488	0.639014	0.697655	0.403619	0.307332	-0.0984297	-0.348754	-0.264638	-0.258598	-0.116162	-0.0225906	-0.639815	-0.200206	-0.190447	-0.38986	-0.621707	-0.266633
OG1RF_RS08410	-0.165598	-0.0907813	-0.366093	-0.250983	-0.229211	-0.169728	0.125818	-0.137737	-0.103918	-0.0279775	0.0506094	0.0524312	0.637658	-0.026274	0.0777386	0.0502565	0.121404	0.151432
OG1RF_RS02835	0.184337	-0.665387	-0.5392	-0.559312	-0.342663	-0.429079	-0.558084	0.351439	-0.414118	0.701585	-0.69823	-0.430273	0.0724293	0.569403	-0.546161	1.16116	0.65484	-0.704183
OG1RF_RS07770	0.731653	0.784926	0.774588	0.0352766	-0.0233112	-0.102173	-0.270739	-0.415258	-0.483131	-0.432686	-0.429013	-0.426571	-0.286807	-0.30465	-0.331403	0.00116876	-0.0207364	0.0466469
OG1RF_RS09845	0.197063	0.0846348	0.0831236	0.0375139	0.0786707	0.0244475	0.201362	0.136808	0.0595499	-0.165129	0.0211349	0.00481194	0.0968772	-0.301652	-0.188983	-0.245057	-0.270779	0.00350623
OG1RF_RS08255	-0.669498	-1.24672	0.98524	-0.312226	-0.613029	-1.14579	-0.0620073	-0.843163	-0.809543	-0.836465	-1.00754	-0.565054	0.912539	0.5764	1.24231	0.413496	0.061172	0.17036
OG1RF_RS13875	-0.201066	-0.162922	-0.148264	-0.0380036	-0.128418	-0.228496	0.162191	0.017235	0.0266043	-0.0141596	0.0484168	0.14558	0.132138	0.0269835	0.123362	-0.0474683	0.080297	0.115159
OG1RF_RS06215	-0.615008	-0.470584	-0.701634	-0.594733	0.206916	1.30871	1.56773	-0.394417	0.252496	-0.401435	-0.235062	-0.384268	-0.542821	-0.389902	-0.437297	-0.380372	-0.502706	-0.38567
OG1RF_RS03485	0.370108	0.50415	0.211217	0.572051	0.559205	0.410998	-0.24211	-0.30695	-0.195232	-0.171225	0.048565	-0.0367808	-0.441515	-0.392997	-0.578239	-0.407589	-0.376363	-0.462929
OG1RF_RS09405	-0.573772	-0.698188	-0.785023	-0.173402	-0.223645	0.0786231	0.181254	0.241951	0.333742	0.284313	0.101545	-0.0602231	0.193559	0.0816535	0.0494096	0.0999176	0.190039	0.079332
OG1RF_RS07830	-0.586263	-0.783292	-0.557293	-0.534813	-0.502784	-0.577917	-0.244148	-0.346454	-0.355121	0.179158	0.108413	0.393146	0.623061	0.403826	0.703268	0.241128	0.093347	0.412667
OG1RF_RS08170	-0.119702	-0.107053	-0.157596	-0.153477	-0.00873864	-0.0399551	-0.124134	-0.0225666	-0.0205146	0.0131496	0.183496	0.0471877	-0.12033	0.092333	-0.031328	0.178466	0.173195	0.136347
OG1RF_RS09105	0.369382	0.330357	0.18399	0.0117861	-0.0789764	0.0364177	-0.0590515	-0.216825	-0.0197202	0.0543717	0.12324	0.13215	-0.190788	-0.247378	-0.159677	-0.168888	-0.177427	-0.125815
OG1RF_RS12295	0.622457	0.506314	0.537126	-0.50648	-0.382963	-0.451487	-0.922146	-0.943366	-0.907762	-1.03905	-0.970508	-1.10208	-0.716378	-0.916276	-0.749551	1.08519	1.13036	1.20117
OG1RF_RS07845	-0.732198	-0.835902	-0.91056	-0.526227	-0.393526	-0.504548	0.15486	-0.0961999	0.00218538	0.795568	0.713489	0.923151	0.603958	0.27576	0.365949	-0.878795	-0.56454	-0.776084
OG1RF_RS11740	0.0846367	0.334108	0.162375	0.168972	0.169264	0.225403	-1.02188	0.251347	0.218103	0.117237	0.0364009	-0.376151	-1.38679	0.352116	-0.29463	0.0208427	0.0614022	-0.179258
OG1RF_RS04035	-0.0854058	0.157257	1.32062	0.151144	0.26659	0.0711963	-0.308862	-0.817808	-0.608243	-0.219478	0.103123	0.130342	0.222566	-0.292685	-0.250668	-0.615632	-0.669584	-0.124281
OG1RF_RS09690	0.126139	-0.0478891	-0.0177847	0.0376694	-0.102318	-0.0828247	0.296221	-0.0939237	0.00363886	-0.113793	-0.0967236	0.0546589	0.230425	-0.0280714	-0.0399079	-0.171019	0.00678289	-0.0492539
OG1RF_RS05905	-0.156061	-0.130614	0.168837	-0.0318213	-0.0251057	-0.0789733	-0.0925124	-0.190768	-0.158819	0.0757018	0.284613	0.18456	-0.135201	-0.080019	0.109218	0.0289137	0.128064	-0.0134006
OG1RF_RS10975	0.0461396	-0.0333211	-0.170707	-0.217931	-0.237919	-0.213836	-0.346493	-0.307823	-0.108635	-0.147186	-0.122015	-0.288988	0.299011	0.260558	0.120708	0.368404	0.444363	0.266114
OG1RF_RS10920	-0.308312	-0.295406	0.60325	0.0114532	-0.0245381	-0.190917	0.200127	-0.189428	0.0704593	0.105756	0.108549	0.082827	0.181174	-0.240359	0.0771093	-0.226619	-0.199591	-0.0869542
OG1RF_RS06975	0.100298	-0.0224876	-0.180103	0.0571351	0.0036858	-0.0182073	0.344563	0.161717	-0.0504549	-0.0402096	-0.114543	-0.19561	0.0912988	-0.137352	-0.0186866	-0.00332219	-0.0979539	0.0190699
OG1RF_RS10005	0.213833	0.0834208	0.588443	-0.22056	0.197912	-0.283811	-0.549529	0.070415	-0.599941	-0.084417	0.0659673	-0.177432	-0.166157	-0.0954662	-0.060569	0.183297	0.0391338	0.303441
OG1RF_RS02105	-0.0225036	-0.126599	0.0310051	-0.10362	-0.224364	-0.216264	-0.123267	-0.133892	-0.130292	-0.0664806	-0.0661645	0.133219	0.209163	0.023029	0.226465	0.0754706	0.226632	0.156306
OG1RF_RS04425	-0.0839468	-0.214988	-0.252238	-0.227888	-0.133026	-0.209576	0.00533712	-0.246132	-0.115834	-0.0676253	-0.0933936	-0.0755777	0.449181	0.0294579	0.287585	0.153234	0.278487	0.242601
OG1RF_RS08090	0.434564	0.320666	0.371903	-0.00404938	-0.0533507	-0.133106	-0.039022	-0.0210811	-0.209285	-0.115277	-0.0690339	-0.0866954	-0.110326	-0.139158	-0.245161	-0.0301869	0.0221542	-0.123553
OG1RF_RS07385	-0.063943	-0.193534	-0.303069	-0.376755	-0.0929699	-0.0409599	-0.00323709	0.204973	0.0668819	0.177113	0.237783	0.0101654	0.0667326	-0.0514039	-0.048927	0.146451	0.196683	-0.101662
OG1RF_RS04795	1.57343	1.34509	0.195744	-0.121163	-1.00148	0.87198	-0.475398	0.0643491	-0.710828	-0.0956412	-0.879911	-0.639204	-0.462538	-0.878068	-0.861516	-0.796555	-0.678738	-0.807907
OG1RF_RS01575	-0.648849	-0.934586	-0.737231	-0.235528	-0.201064	-0.104415	0.211703	0.265704	0.27638	0.297092	0.206242	0.172482	0.0711967	0.180859	0.0895256	0.136751	0.245193	-0.0349724
OG1RF_RS06995	-0.147131	-0.463071	-0.305722	-0.0928242	0.0133832	-0.0371187	-0.132048	0.3081	0.117849	0.307972	0.129542	0.0548044	0.0165458	-0.0086569	-0.000252288	0.0697951	0.0224106	-0.0530221
OG1RF_RS02605	-0.0351173	0.112953	-0.0315738	0.332406	0.186386	0.116331	0.00986166	0.00588937	0.106171	-0.243169	-0.036988	-0.0507135	-0.357691	-0.0124347	-0.158225	-0.0184075	0.0586724	-0.129541
OG1RF_RS06585	0.0236547	-0.0354131	-0.45505	-0.157171	-0.0993874	-0.0429943	-0.142333	-0.0125935	0.0373337	0.0258657	-0.028847	-0.14044	0.147286	0.195558	-0.0324592	0.193549	0.247226	0.120842
OG1RF_RS03100	-0.433388	-1.44422	-1.1149	-0.869776	-0.723768	-0.876849	-0.600165	0.351147	-0.360308	0.562651	0.0369839	0.0661917	0.452152	0.670106	0.299465	0.875222	0.698426	-0.283078
OG1RF_RS03085	0.199718	0.334083	0.0953178	0.299331	0.281979	0.335119	0.0111127	0.162999	0.163721	-0.222127	-0.23967	-0.321721	-0.454562	-0.279974	-0.328484	-0.147096	-0.0314695	-0.265932
OG1RF_RS12730	0.00430092	-0.0912388	0.400251	0.122816	0.0664776	-0.0822991	0.359349	0.178799	0.245829	-0.0569061	-0.00484489	0.0375695	-0.119445	-0.323703	-0.115412	-0.357611	-0.339588	-0.218132
OG1RF_RS04625	-0.0228942	-0.0114709	-0.333481	-0.14795	0.117345	0.104516	0.282033	0.187002	0.130816	0.117738	-0.0256466	0.0538181	0.234497	-0.144215	-0.0766152	-0.215893	-0.207321	-0.223981
OG1RF_RS10110	0.438204	0.356592	0.488967	0.0980975	0.00136479	0.0521365	-0.578036	-0.381633	-0.300172	0.193611	0.391797	0.0707805	-0.989474	0.0505524	-0.598629	-0.000741368	0.0175387	-0.174319
OG1RF_RS12420	-0.279963	0.2207	-0.468713	-0.12622	0.0568146	0.182762	0.0599919	0.0961118	0.315295	-0.0140272	0.0388533	0.0288781	-0.168046	-0.0402112	-0.433004	-0.0580059	0.289575	0.0249245
OG1RF_RS12920	-0.371963	-0.246434	-0.496088	-0.324208	-0.154039	-0.313835	0.0602786	-0.16596	-0.0569077	0.155005	0.184813	0.0683345	0.0956617	0.388518	0.0913373	0.276807	0.300768	0.128428
OG1RF_RS02745	-0.00738653	0.00901172	0.0159758	-0.0541687	0.0236046	-0.0471071	0.0595884	0.090605	0.0220404	0.0493536	-0.198128	-0.0539208	0.209568	-0.116976	-0.0393601	-0.0824387	0.00433188	0.069008
OG1RF_RS10555	0.129889	0.0336047	0.12321	0.00475854	-0.000272921	-0.152447	0.357842	-0.0878117	-0.0706002	-0.103536	3.14483e-05	0.0464683	0.195169	-0.172482	-0.0176368	-0.220407	-0.197403	0.00225414
OG1RF_RS11310	0.203906	-0.925644	-0.639476	-0.456781	-0.29376	-0.390075	-0.291513	0.76615	-0.0129661	0.687232	-0.328526	0.0225039	-0.360011	0.422224	-0.365858	0.590143	0.485314	-0.642064
OG1RF_RS02560	-0.281469	-0.194458	-0.391073	0.0173635	0.115656	0.109255	0.566664	0.288329	0.194609	0.0203311	-0.0399071	0.127975	0.178857	-0.197111	-0.240205	-0.112308	-0.284854	-0.245891
OG1RF_RS01360	0.249412	0.448267	-0.263832	0.00135509	-0.176036	-0.208202	0.0378723	0.268301	0.128099	0.185864	-0.113412	0.0512499	-0.527997	0.0459243	-0.319517	0.0820252	0.11566	-0.374737
OG1RF_RS08420	0.770691	-1.67262	-0.349817	-0.522252	-0.263752	-0.610543	-0.303139	1.22979	-0.403301	1.14694	-2.8151	-1.60996	-0.481882	0.431208	-2.53181	1.50683	0.214733	-2.50935
OG1RF_RS07790	0.098277	-0.0429807	0.157385	0.0658273	-0.00774247	-0.19101	0.0485408	-0.0924765	-0.105853	-0.0670853	0.0765532	0.0471244	0.00350485	-0.0496758	-0.0251074	0.0673869	-0.00832911	-0.0156254
OG1RF_RS12515	0.457995	0.85809	0.33784	0.299324	0.30356	0.372247	-0.606388	-0.125204	0.157286	-0.00794492	-0.0166377	-0.513566	-1.32511	-0.0219289	-0.652879	-0.36868	-0.172495	-0.441293
OG1RF_RS06040	-0.0328868	-0.170817	-0.0790717	0.198011	0.149651	0.109023	-0.107905	0.234289	0.254951	0.117949	0.124236	-0.00438882	-0.279536	-0.0379106	-0.140394	-0.212795	-0.0888845	-0.193188
OG1RF_RS00640	-0.156405	-0.344033	-0.341109	-0.0869361	-0.0546421	-0.0927004	-0.0165682	0.195012	0.153648	0.153357	0.151591	0.114556	-0.199825	0.0760265	0.00765358	0.0888835	0.196843	-0.0112273
OG1RF_RS09665	-0.0431756	-0.327832	-0.171896	0.193694	0.160765	0.275454	-0.0440099	0.415548	0.407991	0.244789	0.312599	-0.0417222	-0.864528	0.0117702	-0.402384	-0.0753025	-0.292975	-0.38686
OG1RF_RS05495	-0.516784	-0.40686	-0.500581	0.100658	0.167616	0.230508	0.231245	0.313217	0.306187	0.354877	0.318327	0.354111	-0.158132	-0.198566	-0.00573702	-0.421578	-0.354289	-0.469802
OG1RF_RS05250	-0.0566654	0.0908125	-0.0770173	0.0336283	-0.0183532	-0.162136	-0.0411264	-0.0525899	-0.0133924	0.0244625	0.267339	-0.0227132	0.0108717	-0.0373697	-0.0231648	0.0258343	-0.0286212	0.0348787
OG1RF_RS02725	-0.0521742	-0.0528253	-0.0593291	0.0599944	0.157096	0.0417439	0.203387	0.2279	0.120364	0.0248547	0.039558	0.0378157	-0.151046	-0.196416	-0.00546005	-0.208772	-0.261742	-0.0369087
OG1RF_RS08725	0.0465744	-0.104751	-0.0563411	0.290163	0.29149	0.335523	0.233016	0.469385	0.482803	0.274411	0.300274	-0.0179819	-1.06487	-0.25461	-0.781015	-0.4086	-0.379998	-0.833229
OG1RF_RS07650	-0.187936	0.242514	-0.0553792	-0.152544	-0.0907304	-0.189984	-0.135126	-0.425782	-0.0916419	-0.152508	0.056978	0.133818	-0.0726174	0.101821	0.147872	0.260255	0.219261	0.185204
OG1RF_RS04535	-0.271697	-0.0419326	-0.295446	0.0339133	-0.017566	0.208917	-0.177383	-0.0737974	-0.162262	-0.0426727	0.164441	-0.388248	0.129987	0.00339239	0.218261	0.316588	0.0665915	0.113278
OG1RF_RS01025	0.0508165	0.287725	0.154513	0.250321	0.334361	0.315876	-0.559283	-0.646336	-0.453873	-0.0826821	0.507296	0.549672	-0.243749	-0.191069	0.137272	-0.768387	-0.527292	-0.063383
OG1RF_RS04360	-0.600644	-0.553922	-0.59666	-0.392987	-0.144122	-0.197537	0.0417099	-0.0473995	0.0930607	0.208308	0.347841	0.294633	0.15634	0.0680318	0.281476	0.117315	0.152593	0.222693
OG1RF_RS05990	-0.00383329	-0.506416	-0.364561	-0.0412285	0.121383	-0.0397564	0.0707744	0.280545	-0.0596258	0.094529	-0.0412797	0.0503313	-0.037228	0.216643	-0.0238582	0.142572	0.150785	-0.224484
OG1RF_RS01605	-0.114935	-0.109206	-0.295152	0.30507	0.267179	0.237943	0.0983247	0.0189431	0.38869	0.0453197	0.0579305	-0.0342403	-0.541839	-0.084477	-0.0595088	-0.266394	-0.0363961	-0.188075
OG1RF_RS05255	-0.36721	0.100662	-0.344213	-0.249896	-0.237214	-0.130093	-0.305291	-0.423599	-0.167692	-0.0640548	-0.0616777	0.175945	0.501581	0.158603	0.184892	0.0202061	0.267888	0.470118
OG1RF_RS04405	-0.089745	-0.136331	-1.45921	-0.339612	0.111244	0.148249	0.459745	0.248392	0.140475	0.164649	-0.00140959	0.0975722	0.105594	-0.0371913	-0.148738	0.0112095	-0.186721	0.155604
OG1RF_RS04510	-0.251939	-0.250902	-0.329991	-0.517754	-0.393123	-0.471474	-1.44833	-1.35836	-1.08847	-0.450598	-0.12666	-0.0399958	0.962298	0.703091	0.77728	0.178731	0.0543249	1.0254
OG1RF_RS08085	-0.257778	-0.11678	-0.292394	-0.180851	-0.102477	-0.156262	0.256453	0.0225927	0.0522919	0.00739101	0.0177576	0.0264651	0.282228	0.0537395	0.0966688	0.0622177	0.0591982	0.0304412
OG1RF_RS03745	-0.219965	-0.0773492	-0.0549455	0.0721633	0.00701772	-0.148925	0.226709	0.0820259	0.0451546	-0.0428969	0.109831	0.104856	0.365158	-0.0721442	0.120062	-0.343307	-0.12485	-0.224515
OG1RF_RS10015	0.193472	0.136967	0.265848	0.185972	-0.00576452	-0.109461	0.132437	-0.0312992	0.0411166	-0.120541	0.0474021	0.030204	-0.342088	-0.156418	-0.0607764	0.0486379	-0.456247	0.0114469
OG1RF_RS12325	0.297487	0.119453	0.0736923	0.0654274	-0.123637	-0.0701449	-0.21375	-0.0100895	-0.259715	-0.114252	0.0964645	0.0237075	0.00731334	-0.0880123	-0.0395955	0.0286634	-0.112844	0.203697
OG1RF_RS08350	-0.130749	-0.0663458	-0.108058	0.073055	0.175804	0.0472157	-0.0863185	-0.0294414	0.0420792	0.0984503	0.117307	0.129356	-0.0629861	-0.0550589	0.0212122	-0.0922544	-0.0948137	-0.0300364
OG1RF_RS10180	1.4916	-0.213281	0.924856	-0.197381	-0.0738285	-0.723905	-0.76721	-0.298999	-0.769125	-0.0221645	-1.05707	-0.938069	-0.737104	-0.282676	-0.698598	1.18321	-0.440281	-0.0309202
OG1RF_RS08890	-0.334485	-0.207869	-0.240896	-0.0839431	-0.0776528	-0.00927953	0.282587	-0.00605952	0.0874088	0.0296845	0.0883539	0.25585	0.0586788	-0.111868	-0.0544464	-0.0190452	0.140488	0.0546131
OG1RF_RS00175	-0.218197	-0.331176	-0.344696	-0.131763	-0.1693	-0.114335	0.187877	0.0268919	0.0131071	-0.086746	0.0384841	0.101974	0.316218	-0.0111449	0.117426	0.165546	0.174631	0.07152
OG1RF_RS07225	0.00878501	-0.0760261	-0.107523	-0.15607	-0.110948	-0.2381	0.0611671	-0.158994	-0.153779	-0.157333	-0.153233	-0.115534	0.330042	0.066593	0.22315	0.128886	0.23837	0.194405
OG1RF_RS12600	-0.226373	-0.255268	-0.311523	-0.367904	-0.428535	-0.472244	-0.104827	-0.341246	-0.29588	-0.313648	-0.317807	-0.253426	0.626847	0.282614	0.402591	0.460256	0.49289	0.503526
OG1RF_RS00030	-0.218891	-0.0370256	0.0933398	0.0297987	0.0676473	-0.129994	0.276934	0.0178469	0.043385	-0.0588446	-0.0100122	0.102738	0.0633198	-0.0923328	-0.108203	-0.0769998	0.0441042	-0.0810667
OG1RF_RS03940	-0.289376	-0.190342	-0.219364	-0.161097	-0.0632462	-0.209693	0.119251	-0.0264997	0.000333237	-0.0587125	0.220076	0.0262142	0.21174	0.0435369	0.105319	0.0695934	0.165838	0.115144
OG1RF_RS12005	-1.09105	-1.11485	-1.16143	-0.423765	-0.254608	-0.214452	0.533888	0.310554	0.293605	0.399897	0.430873	0.550369	0.355897	0.0867712	0.151128	-0.173032	-0.170043	-0.147884
OG1RF_RS06810	0.468162	0.370118	0.138291	-0.0601591	-0.011651	-0.0772268	-0.416663	-0.224025	-0.160973	-0.118538	-0.0422372	-0.149824	-0.0209793	-0.0856337	-0.308082	-0.00756992	0.220747	0.18329
OG1RF_RS11890	-0.356866	-0.179315	-0.211828	-0.110312	-0.0917205	-0.180508	0.106115	-0.192439	-0.199446	-0.129546	0.110613	-0.0251174	0.287786	0.057869	0.279606	0.225625	0.241857	0.136399
OG1RF_RS09840	-0.102628	0.0702713	-0.632235	0.0815421	0.0282883	0.0500999	0.0309771	0.0580579	0.00518944	0.0457256	0.155275	0.0920309	0.167754	-0.137397	-0.260546	0.00408525	0.237766	-0.100093
OG1RF_RS06780	-0.0699718	-0.0752699	-0.0782669	0.0359414	0.381862	0.127104	0.155658	0.0703453	-0.0279532	-0.125534	-0.074207	0.0143823	0.247593	-0.315786	-0.135443	-0.0945481	0.0632535	-0.274098
OG1RF_RS02780	-0.161368	-0.209063	-0.358916	-0.167349	-0.0450017	-0.0957634	0.167544	0.0892014	0.10823	0.0620418	0.00637535	0.118112	0.167167	0.0746295	0.0569832	-0.07505	0.108628	0.0330527
OG1RF_RS12865	-0.114737	-0.0720835	0.0535529	-0.01478	-0.0140597	-0.0412043	-0.147073	0.088269	0.0189732	-0.120555	-0.0183227	-0.0920378	-0.261802	0.0926005	0.112756	0.20584	0.0373735	0.200834
OG1RF_RS11690	-0.325833	-0.176979	-0.395711	-0.160994	-0.105936	-0.17655	0.134493	-0.0729067	-0.0224836	0.0518284	0.0931362	0.110738	0.295336	0.082505	0.098483	0.0782446	0.0917395	0.207892
OG1RF_RS08215	0.111622	-0.0123736	-0.0315226	0.198689	0.176609	0.0711675	0.392141	0.166762	0.111919	-0.0191789	0.0301193	0.0173982	-0.0847207	-0.247773	-0.243313	-0.265409	-0.436004	-0.176913
OG1RF_RS10710	0.0246743	0.421284	0.503786	0.356453	0.306631	-0.0222134	-0.330833	-0.790069	-0.618461	-0.142532	0.124619	0.0685832	0.533938	-0.222709	0.109552	-0.499827	-0.845734	0.0100005
OG1RF_RS05200	-0.314862	-0.0792785	-0.241312	-0.2955	0.0371863	0.02377	0.0503624	0.0760672	0.032584	0.137016	0.0967664	0.166614	-0.0732883	-0.0383081	0.0262294	0.155502	0.154179	-0.0396193
OG1RF_RS11725	-0.0615707	-0.402875	-0.14306	-0.371085	-0.169189	-0.471555	0.0194457	-0.0203061	-0.165223	0.0752127	-0.402347	-0.0913951	0.456208	0.255613	0.0429498	0.62793	0.294568	-0.017261
OG1RF_RS11770	-0.307659	-0.42997	0.0162478	-0.0380129	0.0441308	0.0100361	0.264592	0.349511	0.366989	0.0898256	0.102156	-0.0390362	-0.0904138	-0.133447	-0.012677	-0.103278	-0.0438344	-0.308901
OG1RF_RS11015	-0.173645	-0.0911166	-0.110163	0.0256953	0.0367708	0.0487479	0.179845	0.254652	0.326992	0.253933	0.266058	0.198408	-0.526872	-0.0533732	-0.317556	-0.157441	-0.0277411	-0.49487
OG1RF_RS03655	-0.11395	-0.430368	-0.341284	-0.01178	0.176386	-0.0621792	0.570365	0.471701	0.405259	0.0703655	0.143451	-0.0647402	0.0463109	-0.300313	-0.216443	-0.187246	-0.290389	-0.401934
OG1RF_RS07120	0.0965638	0.145733	-0.0923572	-0.107239	-0.00807517	-0.0547486	0.0709293	-0.00371386	-0.0508443	-0.0187661	-0.144397	-0.214334	0.104942	0.120687	-0.00567202	0.077563	-0.0196634	0.0475437
OG1RF_RS13015	0.189155	0.282509	0.216402	-0.085533	-0.109029	-0.14465	-0.0128403	-0.2672	-0.131328	-0.223301	-0.118486	-0.0627059	0.160984	-0.0848649	0.138149	-0.0420547	0.0628835	0.0840576
OG1RF_RS04430	0.0542637	-0.265028	-0.365009	-0.44106	-0.50994	-0.473217	0.192487	-0.22279	-0.216003	-0.331025	-0.325857	-0.101077	0.452581	0.113909	0.235597	0.543021	0.498944	0.389424
OG1RF_RS05335	0.0368754	-0.144453	0.540117	0.0580266	-0.152729	-0.286857	0.356255	-0.349278	-0.225177	-0.435685	-0.327735	-0.197646	-0.511301	-0.157775	0.150127	0.171486	0.806064	-0.0830781
OG1RF_RS02430	0.0510355	-0.10464	-0.0726129	0.0135542	0.150596	-0.0480991	0.0326236	0.088099	0.00411556	-0.0501871	0.139676	0.0221325	-0.272696	0.0649801	-0.194019	0.03816	0.0801936	-0.0104728
OG1RF_RS11610	0.68134	0.68389	0.553047	0.323237	0.296051	0.330475	-0.105555	0.120267	-0.0356305	-0.278587	-0.295595	-0.345879	-0.701416	-0.614427	-0.487035	-0.508955	-0.489997	-0.373276
OG1RF_RS01790	1.41616	1.12051	1.14406	0.281681	0.202986	0.132036	-0.232423	-0.535968	-0.500549	-0.859638	-0.746149	-0.82802	-0.816745	-0.924359	-0.739166	-0.829703	-0.526725	-0.796716
OG1RF_RS06920	-0.0495497	-0.127665	0.115946	0.113195	0.112752	0.159832	0.133014	0.0874045	0.0260603	0.0297063	0.0559878	-0.133194	-0.198222	-0.0975891	0.0563256	-0.275605	-0.112933	0.0120737
OG1RF_RS04470	-0.24359	-0.359187	-0.279348	-0.0432135	0.0913462	-0.0289658	0.0912793	0.00697919	0.245377	0.0485811	0.063932	0.194729	-0.0196949	-0.00208193	0.137333	-0.0615952	0.0259235	-0.00726474
OG1RF_RS11465	-0.185719	-0.898071	-0.119862	0.0376933	0.119211	-0.162905	-0.160306	0.78356	0.00432875	0.864924	-0.423798	-0.0320651	-1.07349	0.292926	-0.898277	0.563785	0.296807	-0.860521
OG1RF_RS00990	0.935311	0.917015	0.935213	0.0493687	-0.146355	-0.145993	-0.453485	-0.327524	-0.470544	-0.576691	-0.281084	-0.437499	-0.757162	-0.601519	-0.42579	0.0974129	-0.152319	-0.000496913
OG1RF_RS05530	-0.0392298	0.179073	-0.100857	-0.172238	0.222144	0.0935999	0.21651	0.0249258	0.116087	0.0340758	0.0438941	0.190141	-0.118951	-0.253072	-0.185055	-0.142074	-0.221875	-0.030359
OG1RF_RS00220	0.0195946	0.110808	0.175652	0.125052	0.112213	0.0113117	-0.10646	-0.198591	-0.195954	-0.166364	0.0883402	0.163213	0.0730935	-0.166955	-0.0277151	-0.205709	-0.0698763	0.146586
OG1RF_RS03960	0.151187	0.35382	0.359196	0.485673	0.230736	0.379063	-0.193765	-0.266576	-0.18257	-0.192192	0.240126	0.0812677	-0.404957	-0.407654	-0.310747	-0.498919	-0.548162	0.0659557
OG1RF_RS05170	-0.105349	-0.125792	-0.159991	-0.21417	-0.101603	0.056293	-0.115534	-0.0578508	0.172964	0.0518451	0.0808663	0.00738847	-0.0275809	-0.0719325	0.121625	0.124008	0.195956	0.0826315
OG1RF_RS13050	0.34098	0.285442	0.29243	-0.146935	-0.118335	-0.238602	-0.121807	-0.370245	-0.366446	-0.344779	-0.253773	-0.225357	-0.217215	-0.424334	-0.265751	0.500341	0.449238	0.537032
OG1RF_RS09390	-0.107619	-0.0859041	-0.202166	-0.187255	0.0114334	-0.103492	0.267622	-0.0366857	0.0479253	-0.11008	-0.0232301	0.0872669	0.230688	0.0254573	0.00977794	0.0180922	0.0432944	0.024236
OG1RF_RS11070	-0.307795	-0.143335	-0.302006	-0.0324857	-0.0850546	-0.128589	0.304636	0.0100979	0.136524	-0.0341845	0.116392	0.0223975	0.165182	-0.0280352	0.0626826	-0.0428337	0.0617849	0.0864613
OG1RF_RS07635	-0.610675	-0.363049	-0.451273	-0.250502	-0.101903	-0.182316	0.0714895	0.0354642	0.174166	0.161337	0.292626	0.0437358	0.32592	0.0690225	0.0739217	0.225992	0.0906308	0.0215776
OG1RF_RS06265	0.536783	-0.874797	-0.00321582	-0.13996	0.0537429	-0.268152	-0.456994	1.02042	-0.296296	0.97825	-1.45982	-1.13812	-0.768831	0.202702	-1.40481	1.32234	-0.133187	-1.5436
OG1RF_RS07140	0.0673623	-0.152581	0.0512751	0.197379	-0.0740168	0.138811	-0.074793	-0.014766	0.00013656	-0.0500027	0.0588248	-0.0845299	-0.0693786	-0.0389614	-0.0110587	0.01992	0.00016494	-0.00583617
OG1RF_RS04450	0.111317	0.0655838	0.258197	0.265192	-0.0844442	-0.162153	0.141214	-0.0636672	-0.187923	-0.197975	-0.185588	-0.0768747	-0.13755	-0.0735304	-0.0447202	0.023935	0.128637	0.0883024
OG1RF_RS00320	-0.0549482	-0.104134	-0.0222875	-0.0983665	-0.0972741	-0.1521	0.0353325	-0.203903	-0.0830899	-0.071824	-0.0814392	-0.00843941	0.192534	-0.00664468	0.200939	0.124684	0.104499	0.229906
OG1RF_RS05360	-0.272384	-0.0111848	-0.334313	-0.317255	-0.399492	-0.274746	-0.473539	-0.454737	-0.667243	-0.322634	-0.244807	-0.545388	0.654826	0.438909	0.433644	0.493019	0.413218	0.651973
OG1RF_RS01465	0.165248	-0.0885746	-0.121238	-0.399499	-0.1782	-0.147041	-0.0417216	-0.463619	-0.165992	0.073388	0.179529	0.147612	0.276439	-0.104024	0.174879	0.101272	0.200528	0.138829
OG1RF_RS00645	-0.409522	-0.428071	-0.465088	-0.108922	-0.0157176	0.144971	-0.310161	0.394058	0.284792	0.180106	0.420134	0.314436	-0.683837	0.0831951	-0.0677448	0.210966	-0.0866309	-0.0458836
OG1RF_RS08765	0.0169965	-0.207606	-0.569713	0.0798431	0.0350611	0.135342	0.256343	0.303155	0.195412	0.249783	0.156149	0.265714	-0.544208	-0.0709445	-0.369743	-0.148748	0.126611	-0.350704
OG1RF_RS12645	0.152895	0.215427	0.0316613	-0.253204	-0.154405	-0.296157	-0.220973	-0.32381	-0.245234	-0.206816	0.0108426	-0.111702	0.401636	0.0335438	0.190634	0.188682	0.140467	0.170087
OG1RF_RS03410	-0.251332	-0.090982	-0.143265	0.180466	0.155845	0.278952	0.0597124	0.192412	0.211327	0.204116	0.408132	0.340245	-0.413541	-0.160795	-0.531011	-0.416974	-0.0989087	-0.42048
OG1RF_RS07715	0.0803695	0.140845	-0.0132883	0.139049	-0.103341	-0.364522	0.167673	0.0673078	0.0460742	0.0557756	-0.312051	-0.0398952	-0.148446	-0.255775	0.0262918	0.0955508	0.0654323	0.19715
OG1RF_RS05490	-0.0955203	-0.117796	-0.244048	0.000196445	0.1054	0.0478166	0.246095	0.056864	0.0936565	0.00809763	0.0774709	0.15409	0.176589	-0.173909	0.00497554	-0.223165	-0.160669	-0.0735537
OG1RF_RS02680	-0.439391	-0.0763774	-0.0825652	-0.307003	-0.386318	-0.3229	0.151713	-0.437712	-0.140888	-0.277516	0.060757	0.115377	0.404264	0.173778	0.332971	0.137604	0.34593	0.271871
OG1RF_RS04840	-0.301661	-0.314961	-0.266029	-0.14248	-0.194741	-0.270916	0.046512	-0.0653541	-0.121728	-0.00141801	0.0745553	0.0588718	0.37147	0.124152	0.109538	0.19926	0.196429	0.247402
OG1RF_RS03365	-0.176198	-0.0639721	-0.152168	-0.101964	-0.14668	-0.197782	0.277754	0.0113244	0.00872279	0.0214902	0.0313001	0.062611	0.111702	-0.104024	-0.0213291	0.0722341	-0.00827497	0.265477
OG1RF_RS01950	0.325211	-0.0483269	0.119445	0.21345	0.00737915	-0.21561	0.0895895	-0.0988074	-0.0186719	-0.395804	0.0729018	0.136771	-0.0137057	0.0885096	0.0786035	-0.0794047	-0.549992	0.0459706
OG1RF_RS12605	0.772703	0.518574	0.033583	0.137375	0.250445	0.208148	0.258936	0.133107	0.109903	-0.117345	-0.161796	-0.295151	-0.17022	-0.529554	-0.719442	-0.44289	-0.478673	-0.423774
OG1RF_RS03495	-0.23291	0.0359883	-0.0607933	-0.120163	-0.359467	-0.266439	-0.171607	-0.337885	-0.36984	-0.375553	-0.236279	-0.344734	0.343228	0.308665	0.218095	0.415429	0.466215	0.473569
OG1RF_RS03205	0.0878262	-0.068665	-0.10279	0.0410792	0.110037	0.087027	0.070838	-0.042984	0.0221274	-0.0535784	0.0548074	-0.0356226	-0.16625	-0.0650421	-0.0852876	0.0456076	-0.184667	0.221843
OG1RF_RS08655	0.1483	-0.215126	0.0142084	0.0102404	-0.0448145	-0.036759	0.25371	0.120301	0.157539	0.198175	0.152391	0.138828	-0.486181	-0.077887	-0.185713	-0.0854013	0.0807993	-0.369571
OG1RF_RS10680	0.0463496	0.00969685	-0.0362378	-0.0794722	0.0328273	-0.025784	0.0538155	-0.00931669	-0.0816589	-0.0157442	0.0660547	0.0449076	0.12999	-0.0574736	-0.0408311	-0.0129683	-0.00459801	-0.0374758
OG1RF_RS05260	-0.0961164	-0.161061	-0.182552	-0.153407	-0.0982383	-0.0815952	0.0767319	-0.109482	0.00336069	-0.0223787	0.228104	0.159447	0.169929	-0.105761	-0.0426936	0.0159694	0.173285	0.124433
OG1RF_RS02790	-0.534815	-0.823016	-0.572816	0.0395155	-0.00984462	0.0127179	0.284515	0.427812	0.428016	0.365587	0.283193	0.132831	-0.376865	-0.170861	-0.061852	0.0509114	-0.100378	-0.0787201
OG1RF_RS10835	0.259806	-0.782731	-0.248504	-0.181413	-0.0192409	-0.191352	-0.252933	0.865954	0.109173	0.908854	-0.698447	-0.433948	-0.860925	0.275567	-1.00186	0.816817	0.242555	-1.13327
OG1RF_RS01610	0.0384128	0.0220169	0.0056853	0.14081	0.0105303	-0.000401566	0.176568	-0.022032	0.0496319	-0.0299544	0.0751456	0.0633338	0.0471932	-0.0763971	-0.095524	-0.195595	-0.152028	-0.111726
OG1RF_RS06520	-2.31329	-3.5788	-3.21201	-3.76243	-3.50435	-3.74451	-2.94619	-1.9142	-2.27899	1.07505	0.377582	0.602018	1.05059	1.78069	-0.109122	1.59632	0.430842	0.0561568
OG1RF_RS09020	0.726762	0.528524	0.431501	-0.117313	-0.0148131	0.12588	-0.433569	-0.501742	-0.344046	-0.65874	-0.466169	-0.838138	-0.993617	-0.749934	-0.67973	0.739319	0.674021	0.499688
OG1RF_RS00545	-0.0391838	-0.123402	0.0244563	-0.107973	-0.0359538	-0.0880103	0.105683	-0.0823149	-0.00848373	-0.0978689	0.201829	-0.103512	0.35709	-0.099999	0.0795598	0.10887	-0.102826	-0.0932507
OG1RF_RS06140	0.969852	0.919652	0.852978	-0.0568535	-0.0609119	-0.11667	-0.604517	-0.655509	-0.630609	-0.206616	-0.224014	-0.0356011	-0.411491	-0.38302	-0.392374	-0.328145	-0.241366	-0.0873191
OG1RF_RS03795	0.308691	-0.132988	0.109161	-0.206494	0.253284	-0.582779	0.341137	0.754384	0.499099	0.0875427	-0.719235	-0.616067	-0.667358	-0.103959	-0.394051	0.67719	-0.467888	-0.489951
OG1RF_RS05465	-0.396988	-0.170956	-0.465635	-0.0598996	0.12027	0.090573	0.223671	0.320081	0.156074	0.148847	0.345272	0.264819	-0.0861467	-0.278475	0.0791448	-0.480259	-0.0696661	-0.130395
OG1RF_RS06750	0.084751	0.215719	0.186975	-0.0264119	-0.0840447	-0.016771	0.00406621	-0.12636	-0.0266165	-0.00403147	-0.106515	-0.144321	0.189873	-0.202276	-0.259553	0.254786	0.042984	-0.110899
OG1RF_RS01235	-0.603328	-0.326452	-0.381085	-0.156394	-0.0950409	-0.0893665	-0.212395	-0.111702	0.0422989	0.0535427	0.167856	0.216657	-0.00547148	0.251323	0.324107	0.190782	0.156994	0.22235
OG1RF_RS03605	0.0230866	-0.224124	0.0224141	0.0460072	-0.210586	-0.307796	0.158051	-0.00847607	-0.0228203	-0.0664849	-0.0281351	0.00369452	0.112846	0.0341213	0.0373037	0.0221098	0.141173	0.170515
OG1RF_RS00455	-0.279083	-0.0805254	-0.206958	-0.256157	-0.275935	-0.327821	0.16909	-0.131891	-0.101419	0.00413701	-0.1454	0.0699533	0.41038	0.0827984	0.200084	0.193362	0.14717	0.251405
OG1RF_RS09710	0.50922	0.373386	0.149169	-0.355435	-0.139587	-0.23688	-0.475882	-0.172694	-0.281437	-0.0547309	-0.190023	-0.0906617	-0.336957	0.274235	0.109047	0.285125	0.120893	0.0586162
OG1RF_RS02095	0.0155704	-0.167111	0.167964	0.00218859	0.0407779	-0.0177552	-0.00882833	-0.0969487	0.015622	-0.0409469	0.0134511	-0.0287565	-0.0665377	-0.0361437	0.105898	0.0770958	0.0140459	-0.0223482
OG1RF_RS07925	-0.0012447	-0.0880299	0.0837682	-0.0682038	0.00313023	-0.278227	0.134579	-0.159757	-0.163099	-0.0651578	-0.0435005	0.00421805	0.170196	-0.0198561	0.146465	0.158903	0.0677464	0.0308866
OG1RF_RS06720	-0.068626	-0.542434	0.101164	0.167944	-0.00625214	-0.0738813	0.0968689	0.33604	0.146044	0.364761	-0.0554332	-0.0326635	-0.509561	0.000195832	-0.0612271	0.256352	-0.112832	-0.373528
OG1RF_RS04810	-0.19877	0.00374158	-0.0973711	-0.0656664	-0.11511	-0.166872	0.219417	0.303204	0.110606	-0.0217397	0.102668	-0.0753274	-0.0788496	0.062309	0.11722	-0.092116	0.0219095	-0.140833
OG1RF_RS10215	0.595026	-1.31879	-0.0200076	-0.064158	-0.0266336	-0.401168	-0.120557	1.23983	-0.0986122	1.01966	-2.09872	-1.27948	-0.733616	0.162336	-1.65756	1.09183	0.0666384	-1.72529
OG1RF_RS03370	-0.0680026	-0.479173	-0.266796	0.174115	0.176574	0.000415762	0.394986	0.438629	0.323872	0.419457	0.0385637	-0.0851118	-0.788967	0.0963108	-0.443592	-0.0682415	-0.0384911	-0.516624
OG1RF_RS01210	0.138683	0.13741	0.117318	0.270166	0.109829	0.243175	0.0284724	-0.0144812	0.0876757	0.225828	0.278009	0.234944	-0.497006	-0.264498	-0.448904	-0.30608	-0.365816	-0.403824
OG1RF_RS05230	0.119607	-0.137329	0.0333753	-0.153291	-0.227595	-0.101829	0.0593398	-0.123362	-0.14097	-0.0710904	0.0846675	-0.0382968	0.19627	-0.0825626	0.0933785	0.121519	0.201415	0.0677204
OG1RF_RS03480	-0.206187	-0.0572262	0.913375	0.0555408	-0.211894	-0.450361	0.452975	-0.191755	-0.312286	-0.272132	-0.234559	-0.0642395	-0.106344	-0.0384256	0.346345	0.00449931	-0.207147	-0.110154
OG1RF_RS01700	-0.0280584	-0.120396	0.146713	-0.192893	-0.045097	-0.170615	0.088029	-0.0437821	-0.0515726	-0.0832378	0.0776154	0.175476	-0.0591174	-0.172291	0.0357308	-0.0430427	0.285478	0.099643
OG1RF_RS02775	0.00891431	0.12682	0.00692766	-0.0903258	-0.122992	-0.00220531	0.119474	-0.0749703	-0.0612337	-0.172172	-0.220118	0.0466235	0.233916	-0.130016	0.105183	0.0428738	0.0391025	0.0634156
OG1RF_RS06845	-0.0998131	-0.109326	-0.299776	-0.20169	-0.0881498	-0.137117	0.139123	0.0199963	-0.0564047	-0.0516889	-0.0779628	0.0912312	0.0410008	0.0651783	0.142113	0.124244	0.187091	0.19731
OG1RF_RS13150	1.35106	0.344388	0.908076	0.0783375	0.236449	0.106996	-0.920699	0.44733	-0.0781013	0.637953	-0.753899	-0.663626	-2.43482	-0.209456	-1.71587	-0.16348	-0.188025	-2.0139
OG1RF_RS01595	-0.0203016	-0.0971754	0.656207	0.140222	-0.0162462	-0.00396801	0.238475	-0.00756121	0.0209973	-0.0664637	-0.0583633	-0.138209	-0.0285753	-0.202598	-0.273295	-0.158944	-0.108791	-0.148722
OG1RF_RS11560	0.220314	0.073312	0.12264	-0.0749865	-0.0210426	0.00153682	-0.0189973	0.018823	0.291898	-0.0451293	-0.0528865	-0.0728661	-0.0490936	-0.0307861	-0.112585	-0.0886141	-0.0564367	-0.188459
OG1RF_RS02315	0.0698393	0.000388735	0.0555955	-0.152336	-0.00799359	-0.175336	-0.0429067	0.037346	-0.0442738	-0.196234	0.075499	0.142156	-0.0520112	0.101877	-0.141613	0.121225	0.09694	0.0465394
OG1RF_RS01870	-0.0202804	-0.106582	0.203844	0.0177529	-0.103036	-0.279198	0.204592	-0.0509987	-0.0994558	-0.149205	-0.278655	-0.0416931	0.226118	0.0198852	0.0955717	0.137846	0.0846074	0.00656774
OG1RF_RS00150	-0.124881	0.02882	-0.0459196	-0.0309516	-0.0268236	-0.00221154	-0.0753641	-0.0447843	0.0772728	0.0444185	0.141718	0.135966	-0.449644	0.109993	-0.00709024	0.054353	0.039098	0.078566
OG1RF_RS11580	0.628652	0.541591	0.487116	-0.206442	-0.085612	-0.100051	-0.156352	-0.553541	-0.474318	-0.206159	-0.170154	-0.15536	0.122926	-0.0632756	-0.0523255	-0.00393596	-0.136387	-0.0215329
OG1RF_RS08290	0.982462	1.09635	1.15329	0.0209398	-0.0571177	-0.0340286	-0.568828	-0.711679	-0.665701	-1.24792	-1.12765	-1.09752	-0.405875	-0.41824	-0.264116	0.00505604	0.0113614	0.138705
OG1RF_RS07055	0.0477546	-0.240277	-0.0722903	-0.203971	-0.160677	-0.137928	-0.0544671	-0.135752	-0.0507509	0.150319	-0.0737948	-0.0363785	0.0274912	0.0614921	0.0692446	0.407463	0.00433515	0.241364

### Sheet: normalized_avg
Normalized average protein intensities
Normalized intensities were averaged across biological replicates for each time point.
Proteins are found in rows, with their identities given by the "Locus_Tag" identifier.
Average values at each time point are given in the columns.
Locus_Tag	1h	2h	3h	4h	5h	6h
OG1RF_RS12715	0.62781	0.640994	-0.300745	-0.196827	-1.08634	-0.793374
OG1RF_RS00735	0.0762818	0.217776	-0.0795105	0.0590007	-0.24605	-0.10576
OG1RF_RS06865	0.00485823	0.0238874	-0.0909927	0.166893	-0.223197	0.0182745
OG1RF_RS12720	0.516221	0.697893	-0.449789	-0.0417629	-0.883283	-0.781943
OG1RF_RS03265	-0.147874	0.655322	0.0284679	0.0709797	-0.757364	-0.421709
OG1RF_RS02385	0.103563	0.09933	-0.081063	0.0180285	-0.201422	0.00653625
OG1RF_RS00740	-0.00492181	0.044477	-0.0828196	0.0364703	0.0152336	-0.015359
OG1RF_RS10265	0.299032	-0.209188	-0.269451	-0.124386	0.00115489	0.194074
OG1RF_RS04025	0.125828	0.0106227	-0.21132	0.0266024	-0.0816992	0.0649495
OG1RF_RS05590	0.597319	0.00207706	-0.521965	-0.24359	0.0248413	-0.126286
OG1RF_RS09175	1.20442	0.467506	-0.544578	-0.896554	-1.07804	-0.778965
OG1RF_RS08325	-0.25599	-0.146544	0.0716881	0.0261125	0.138946	0.119409
OG1RF_RS05415	0.578725	0.551631	-0.881838	0.0244147	-0.320044	-0.839189
OG1RF_RS02405	0.112045	0.15866	-0.559571	0.18948	0.168905	-0.307302
OG1RF_RS07585	0.332723	0.29467	-0.477518	0.0805433	-0.287129	-0.219996
OG1RF_RS09680	0.0554929	0.224029	0.0411624	0.0343312	-0.227435	-0.185409
OG1RF_RS11960	0.161508	0.250999	0.0103272	0.0104483	-0.452198	-0.158481
OG1RF_RS06055	0.318757	0.29874	-0.236645	-0.0137671	-0.623391	-0.172616
OG1RF_RS09415	0.104767	0.0612225	-0.13763	0.0734476	-0.374886	0.0437934
OG1RF_RS08335	-0.42052	-0.114102	0.159665	0.0846679	0.137925	0.065087
OG1RF_RS03810	0.372295	0.358698	-0.217046	-0.0578126	-0.611125	-0.291913
OG1RF_RS11435	0.3407	0.327898	-0.17236	-0.0425973	-0.672294	-0.264724
OG1RF_RS03775	-0.0288215	-0.0131931	-0.0419176	0.0139027	0.032136	0.0350214
OG1RF_RS04040	-0.039043	-0.0728149	-0.0564171	-0.0376213	0.0981962	0.0960241
OG1RF_RS06240	-0.132439	-0.0733851	0.028249	0.039321	0.0541498	0.0688882
OG1RF_RS12995	0.164302	0.112843	-0.0387272	-0.108133	-0.0952907	-0.060808
OG1RF_RS05115	-0.474992	-0.178393	-0.120298	-0.00849633	0.221327	0.381223
OG1RF_RS09300	0.0462376	0.0694862	0.00529335	0.0731939	-0.163023	-0.0541317
OG1RF_RS00580	0.0676994	0.0536655	-0.0986268	-0.0156981	-0.221669	0.106788
OG1RF_RS02365	0.675776	0.115181	-0.256684	-0.387011	-0.345184	-0.127188
OG1RF_RS08340	-0.288994	-0.0814617	0.0791925	0.0927466	0.0955073	0.0587979
OG1RF_RS01985	-0.561108	-0.828596	-0.478427	0.655464	0.205841	0.37091
OG1RF_RS09730	-0.110257	-0.0476717	0.147979	0.118599	-0.111841	-0.0220872
OG1RF_RS03780	-0.0589487	-0.105368	0.0603956	-0.0450755	0.0789629	0.0558697
OG1RF_RS06740	0.50706	0.185808	-0.218755	-0.113579	-0.314241	-0.249636
OG1RF_RS08730	-0.139572	0.0952511	0.131982	-0.0178328	-0.091657	-0.0044799
OG1RF_RS01060	-0.0353493	0.0304649	0.0463475	0.0446937	-0.0788102	-0.0148205
OG1RF_RS09915	-0.896432	0.0538798	0.500341	0.381381	-0.0557481	-0.434588
OG1RF_RS01930	0.136485	0.0518599	-0.113619	-0.0301859	-0.144035	0.0482024
OG1RF_RS00040	0.313249	0.265316	-0.429166	0.035886	-0.425785	-0.0682485
OG1RF_RS01270	-0.103281	-0.0928176	-0.105723	0.0295994	0.119971	0.120919
OG1RF_RS01980	0.353543	-0.369953	-1.02469	-0.965336	0.517778	0.596276
OG1RF_RS07535	0.257703	-0.0545214	-0.686752	0.00494821	0.248293	0.0117819
OG1RF_RS04675	0.191781	0.227923	-0.157107	0.0198998	-0.474431	-0.0749489
OG1RF_RS02460	0.0177048	-0.109754	-0.123766	-0.0254261	0.114127	0.107585
OG1RF_RS01045	0.412412	0.391226	-0.883353	0.140528	-0.0710656	-0.712345
OG1RF_RS10750	-0.797492	0.115002	0.0859758	0.145198	-0.0068192	0.199101
OG1RF_RS12165	0.00413337	0.0455385	0.0287953	0.0255035	-0.153351	0.020512
OG1RF_RS12800	-0.0526903	0.172372	0.0342129	0.110278	-0.344092	-0.0744162
OG1RF_RS11050	0.141439	0.0351766	-0.213711	0.0689767	-0.204302	0.0539148
OG1RF_RS09660	0.524431	0.45575	-0.295223	-0.129151	-0.752683	-0.436694
OG1RF_RS08220	0.247689	0.450058	0.314605	-0.0153645	-0.809047	-0.691884
OG1RF_RS07025	0.0577469	0.138959	0.185522	-0.0182915	-0.19063	-0.224396
OG1RF_RS11400	0.475722	0.192522	-0.169054	-0.126055	-0.418692	-0.173323
OG1RF_RS02625	-0.369936	0.0539722	0.383794	0.113732	-0.203631	-0.107633
OG1RF_RS00500	0.929384	-0.0370464	-0.632119	-0.626996	-0.27817	-0.0347417
OG1RF_RS02440	0.119783	0.0497371	-0.224142	-0.0195158	-0.127182	0.129869
OG1RF_RS07350	0.531681	-0.261153	-1.02568	-0.468989	-0.103168	0.440954
OG1RF_RS06715	-0.049049	-0.0112193	-0.0815135	0.0597013	-0.0913525	0.123098
OG1RF_RS07480	-0.146954	-0.140228	0.135136	0.0164507	0.0829917	0.0191342
OG1RF_RS05400	0.0526423	0.0689424	0.0697257	0.0277169	-0.0803278	-0.159857
OG1RF_RS10155	0.00954662	-0.256313	-0.256344	-0.139874	0.211515	0.322569
OG1RF_RS03415	0.00359458	0.104862	-0.100087	0.0738959	-0.190604	0.0412677
OG1RF_RS01430	0.144517	0.21703	-0.0028053	0.0371089	-0.461766	-0.137195
OG1RF_RS06180	0.0245549	0.0672309	-0.012761	0.056492	-0.231742	0.0286139
OG1RF_RS00705	-0.0230578	-0.216363	-0.324618	-0.14345	0.203926	0.372195
OG1RF_RS08685	0.316398	0.565079	0.0030957	-0.0820387	-0.893296	-0.56726
OG1RF_RS09375	-0.169769	-0.0530201	0.0560475	0.0996379	0.0712056	-0.0293643
OG1RF_RS04020	-0.115058	-0.0833313	0.0447367	-0.00684463	0.058447	0.0861178
OG1RF_RS04825	-0.0889115	0.0753471	0.0236851	-0.0175466	-0.0114267	0.0105944
OG1RF_RS00495	0.970079	-0.0610632	-0.628626	-0.560855	-0.337961	-0.0586339
OG1RF_RS09380	-0.0943623	-0.0212555	0.156716	-0.00265835	0.00190444	-0.0646125
OG1RF_RS07010	-0.0871496	-0.0509167	0.143562	0.0415919	-0.0574945	-0.00378856
OG1RF_RS03510	0.101827	0.0136008	0.0691791	-0.092664	-0.0356875	-0.0724852
OG1RF_RS13010	0.0202921	-0.0247729	0.0350634	0.0151737	-0.0321857	-0.0161932
OG1RF_RS11300	-0.26109	-0.149787	0.105171	0.108654	0.100771	0.0466041
OG1RF_RS12900	0.393665	0.00396017	-0.191298	-0.10454	-0.359871	0.00166141
OG1RF_RS08435	-0.0407884	-0.0481651	0.125531	0.0446742	-0.0397039	-0.0558516
OG1RF_RS11180	-0.162623	0.0552477	0.142385	-0.0044583	-0.0276804	-0.0235696
OG1RF_RS05935	0.219218	0.0921072	0.0247533	-0.0653529	-0.245742	-0.0988378
OG1RF_RS02115	0.0619228	-0.0156777	-0.168641	-0.0247477	-0.142425	0.190113
OG1RF_RS00890	-0.0902539	0.0549929	0.168877	0.00929687	-0.0932433	-0.0731909
OG1RF_RS01370	-0.169511	-0.270805	-0.246548	-0.0893234	0.32661	0.3148
OG1RF_RS11840	-0.139002	0.126802	0.270719	0.0309972	-0.145599	-0.209965
OG1RF_RS02810	0.0278124	0.0811587	-0.153482	0.121698	-0.401779	0.0647414
OG1RF_RS08330	-0.249302	-0.0852174	0.135148	0.0379765	0.0737789	0.0470048
OG1RF_RS08370	-0.00578016	-0.0315087	-0.0956763	0.0574365	-0.0691391	0.115115
OG1RF_RS03165	0.130024	0.0929025	-0.158043	0.0356658	-0.303654	0.047187
OG1RF_RS08390	0.163284	0.202926	-0.167748	0.0673706	-0.28854	-0.0898511
OG1RF_RS06870	-0.00261678	0.103115	-0.300391	0.130346	-0.0887332	0.074279
OG1RF_RS10165	0.097008	-0.186344	-0.355811	-0.111657	0.132011	0.309001
OG1RF_RS01265	-0.337677	-0.132511	0.0634511	0.065538	0.157365	0.119985
OG1RF_RS03020	0.613664	0.615265	-0.857115	0.0272642	-0.429736	-1.03169
OG1RF_RS05670	-0.252155	-0.345682	-0.317488	0.086329	0.318073	0.334452
OG1RF_RS00085	0.0373714	0.143006	0.148377	0.018536	-0.290841	-0.124695
OG1RF_RS07270	-0.128035	-0.017884	0.170202	0.0185768	-0.0272139	-0.0354727
OG1RF_RS05925	0.158716	-0.0436725	0.168543	-0.127219	-0.152116	-0.0435506
OG1RF_RS00075	0.0627872	-0.125698	-0.292191	-0.173502	0.234326	0.211752
OG1RF_RS06560	-0.0314659	0.0667268	0.119623	0.00390186	-0.149235	-0.0344128
OG1RF_RS00775	-0.080862	0.0923054	0.195092	0.0166306	-0.0564535	-0.214746
OG1RF_RS09385	-0.160918	0.0422392	0.235501	0.0477835	-0.0662832	-0.145757
OG1RF_RS01800	-0.118368	-0.175943	0.043719	-0.0333438	0.145535	0.102413
OG1RF_RS10140	0.135965	0.260418	0.341349	0.156828	-0.598933	-0.599929
OG1RF_RS05920	0.0781529	-0.0225692	0.222002	-0.0833709	-0.0712366	-0.170296
OG1RF_RS03300	-0.109283	0.145439	-0.0181815	0.0585544	0.0408369	-0.152484
OG1RF_RS06285	0.252105	0.340172	-0.0205527	-0.0426625	-0.59648	-0.232509
OG1RF_RS06070	-0.102891	-0.198725	-0.0357224	-0.0417571	0.132634	0.200288
OG1RF_RS09500	-0.0891079	0.0072505	-0.0247278	0.0821575	-0.0599129	0.0626872
OG1RF_RS02435	-0.0286822	0.0639428	-0.116447	0.0878	-0.164253	0.0915447
OG1RF_RS08110	-0.00206446	0.0310991	0.102575	-0.0479686	-0.0254642	-0.0671624
OG1RF_RS03815	-0.0789244	-0.0588036	0.00266765	0.0397275	-0.0121536	0.0894217
OG1RF_RS10455	-0.176001	-0.173618	-0.0134158	0.0549106	0.048201	0.199742
OG1RF_RS06235	-0.158831	-0.100881	-0.0204497	0.052884	0.115824	0.089616
OG1RF_RS13130	0.756685	0.00554059	-0.262785	-0.253885	-0.317352	-0.273142
OG1RF_RS04990	0.0555794	0.0410181	-0.00795904	0.0362441	-0.147152	-0.0128631
OG1RF_RS10570	-0.128167	-0.258586	-0.0502795	-0.0299571	0.220328	0.178224
OG1RF_RS00635	-0.0976865	-0.0466661	0.12571	0.113509	-0.0850716	-0.027771
OG1RF_RS08835	0.392845	0.346386	-0.259856	-0.0156922	-0.616136	-0.261815
OG1RF_RS00215	0.00292107	-0.0233173	-0.0397184	0.015521	-0.00268935	0.0431697
OG1RF_RS09905	-0.0392791	0.0347134	0.0202037	0.0514498	0.00366614	-0.0847343
OG1RF_RS00035	0.0743113	0.0574936	-0.177961	0.0876386	-0.0193971	-0.0441097
OG1RF_RS06455	-0.0902947	0.0692703	0.142288	0.0559391	-0.118313	-0.0797557
OG1RF_RS08510	0.0543544	0.0639495	0.151244	-0.0113933	-0.125352	-0.160454
OG1RF_RS06420	0.0958205	0.348957	0.313836	0.105653	-0.647862	-0.560997
OG1RF_RS00760	-0.155611	0.0636267	0.244857	0.0507662	-0.0766563	-0.180946
OG1RF_RS03115	-0.217174	-0.325207	-0.176361	0.0247924	0.306719	0.262104
OG1RF_RS09185	-0.00243563	0.0116257	0.0082654	0.0319451	-0.0803454	0.0235656
OG1RF_RS02635	0.621903	0.361097	-0.289648	-0.218653	-0.633369	-0.330366
OG1RF_RS02670	0.0782308	-0.101164	-0.0117546	-0.0715682	0.0568675	0.0305125
OG1RF_RS01005	0.798455	0.496104	-0.205836	-0.313386	-1.02854	-0.791071
OG1RF_RS11155	-0.0225769	0.161895	-0.00408283	0.0229027	-0.131795	-0.0574355
OG1RF_RS08070	-0.017833	0.0389967	0.116509	0.0525663	-0.108506	-0.0973061
OG1RF_RS11175	-0.22812	0.041398	0.129574	0.0627419	-0.00118834	-0.0333512
OG1RF_RS10820	-0.256614	-0.22999	-0.335651	0.324563	0.201736	0.116961
OG1RF_RS06555	-0.0992423	-0.19074	-0.0365241	-0.0194477	0.202792	0.0986353
OG1RF_RS12460	-0.0515078	-0.00909618	-0.157183	0.0726465	-0.0148045	0.125963
OG1RF_RS02165	-0.116618	-0.190552	-0.150883	0.00333039	0.212527	0.18459
OG1RF_RS09345	0.0912657	-0.044704	-0.292351	-0.0722491	0.067793	0.192047
OG1RF_RS00020	0.0425151	-0.0721483	-0.00815061	-0.0236014	0.00201779	0.051486
OG1RF_RS02340	0.0317877	0.0655175	0.14854	0.0303191	-0.192845	-0.114112
OG1RF_RS13115	0.865756	0.0883941	-0.361035	-0.259134	-0.470385	-0.367281
OG1RF_RS00710	-0.139728	-0.156351	-0.00804778	-0.0316979	0.205603	0.0841935
OG1RF_RS00280	-0.104274	0.0020532	-0.0707213	0.072868	0.0372813	0.0521521
OG1RF_RS12990	-0.0819169	-0.217371	-0.0510473	0.0103382	0.14825	0.152347
OG1RF_RS11990	-0.223714	0.012917	0.320722	0.0313525	-0.0445889	-0.174071
OG1RF_RS02470	0.0440435	0.120161	0.12036	-0.00454124	-0.192133	-0.12011
OG1RF_RS08930	-0.155256	-0.147035	0.0769721	0.0274563	0.068819	0.104434
OG1RF_RS03715	0.341935	0.263334	-0.38553	0.0515869	-0.262329	-0.237068
OG1RF_RS08705	-0.0738668	-0.0465281	0.10182	-0.0085623	0.0296887	-0.0134019
OG1RF_RS08720	0.0195594	0.512356	-0.103805	0.0971642	-0.638249	-0.317991
OG1RF_RS04925	-0.246798	-0.163336	0.0166779	0.0357711	0.183516	0.121179
OG1RF_RS00820	-0.18078	0.0518641	0.338577	0.0112007	-0.0971104	-0.211725
OG1RF_RS05610	0.0708203	0.159628	-0.0241756	0.0829159	-0.344473	-0.0605637
OG1RF_RS12115	0.467942	0.412127	-0.404576	-0.0255389	-0.483244	-0.375075
OG1RF_RS06575	0.0366274	0.0444529	0.144152	-0.0721409	-0.165358	-0.0138606
OG1RF_RS02455	0.0203387	-0.105312	0.0329232	-0.0422425	0.0204949	0.0610197
OG1RF_RS00670	-0.0374825	-0.215632	-0.140253	-0.119381	0.20961	0.233655
OG1RF_RS11450	-0.0102539	0.0855435	0.166943	-0.013471	-0.150612	-0.106544
OG1RF_RS12105	-0.087382	-0.110483	0.0419163	-0.00633837	0.0832258	0.0622062
OG1RF_RS05930	0.140122	-0.0230062	0.19914	-0.0989368	-0.179153	-0.0864131
OG1RF_RS00100	-0.327034	-0.106636	0.0331876	0.109163	0.166557	0.0612952
OG1RF_RS10650	-0.174719	0.0440287	0.280898	0.0172582	-0.0653892	-0.167439
OG1RF_RS00730	-0.171797	0.0648399	0.315502	0.0273198	-0.121992	-0.212034
OG1RF_RS13125	0.80892	0.0613509	-0.386567	-0.249096	-0.391652	-0.260333
OG1RF_RS07460	-0.16625	-0.0172699	0.128063	0.0506629	-0.0366851	0.023102
OG1RF_RS00630	-0.175436	-0.139627	-0.0251243	0.131877	0.138797	0.02391
OG1RF_RS06730	-0.191501	-0.323933	-0.15825	-0.165449	0.303603	0.379221
OG1RF_RS09885	-0.144013	-0.201241	-0.0234821	-0.067419	0.208235	0.17126
OG1RF_RS06290	0.0577347	0.123697	0.149174	-0.00222349	-0.256075	-0.120985
OG1RF_RS06855	-0.0468495	-0.0137554	-0.00731161	0.00113459	0.0369615	0.027187
OG1RF_RS09360	0.0805347	-0.13096	-0.273498	-0.134896	0.216139	0.171245
OG1RF_RS09480	-0.110741	-0.11802	-0.0294587	-0.00894711	0.131169	0.113323
OG1RF_RS06045	-0.170508	0.103143	0.122982	0.0860348	-0.0274099	-0.160299
OG1RF_RS02730	-0.180508	-0.17705	-0.139841	0.0529421	0.207113	0.177669
OG1RF_RS03760	0.0832316	0.152197	0.0670167	0.0361421	-0.258838	-0.127028
OG1RF_RS05125	-0.172616	-0.331671	-0.18808	0.0321736	0.0543869	0.401694
OG1RF_RS01835	-0.115976	0.0674758	0.0483357	0.0956607	-0.138089	5.1258e-05
OG1RF_RS13460	0.252403	0.279833	-0.114913	-0.065902	-0.413451	-0.137548
OG1RF_RS09160	0.0490424	0.147189	0.0383296	0.0652434	-0.237178	-0.108573
OG1RF_RS12410	0.835385	0.491159	-0.424667	-0.244693	-0.974973	-0.718689
OG1RF_RS03750	-0.0983046	0.0244581	0.0756464	0.0498505	-0.0229253	-0.0413332
OG1RF_RS02565	0.252915	0.29956	0.333904	0.110926	-0.55564	-0.85072
OG1RF_RS09600	-0.0962711	-0.185722	-0.134273	-0.0481836	0.186632	0.22476
OG1RF_RS10200	0.547449	0.472339	-0.877	0.0125496	-0.309374	-0.623176
OG1RF_RS06430	-0.0206259	-0.0717856	0.16865	-0.0148796	-0.0234546	-0.0623771
OG1RF_RS09265	0.459792	0.409191	-0.187509	-0.0835719	-0.574429	-0.405335
OG1RF_RS10070	0.00527094	-0.131685	-0.132667	-0.0496584	0.165885	0.109746
OG1RF_RS11100	-0.0855068	-0.0649057	-0.0668208	0.0167403	0.155717	0.0101468
OG1RF_RS09050	-0.201735	-0.150673	0.123012	0.0277021	0.0776626	0.0833701
OG1RF_RS09755	-0.12039	-0.152547	0.0411838	8.33561e-05	0.0929529	0.112096
OG1RF_RS13085	0.171664	0.285322	0.0793397	0.0240299	-0.38201	-0.310269
OG1RF_RS12155	-0.0477983	-0.125413	-0.0305678	-0.0719866	0.13355	0.115846
OG1RF_RS07505	-0.205837	-0.0155668	0.131313	0.0724657	-0.00789234	6.71331e-05
OG1RF_RS07395	-0.177039	-0.150839	-0.0956713	0.0882101	-0.0259695	0.259177
OG1RF_RS03765	-0.0673785	0.0770794	0.145873	0.0304562	-0.111891	-0.0997194
OG1RF_RS01890	-0.13728	-0.296839	-0.00836151	-0.131133	0.294675	0.177451
OG1RF_RS09890	-0.0702054	-0.114	-0.101673	-0.0653422	0.130942	0.188799
OG1RF_RS00995	-0.0879878	-0.0685996	0.114411	-0.050562	0.0785377	-0.0053204
OG1RF_RS06620	0.623282	-0.0100879	-0.509261	-0.739819	0.11664	0.108688
OG1RF_RS03135	0.465593	0.473431	0.20569	-0.14257	-0.891003	-0.74612
OG1RF_RS12125	0.0328376	-0.273745	-0.459128	-0.343437	0.411947	0.380602
OG1RF_RS03685	-0.102762	-0.17489	-0.0157571	0.00492248	0.151068	0.106003
OG1RF_RS00625	-0.155296	-0.0214264	0.216821	0.0698984	-0.0392354	-0.115513
OG1RF_RS07500	-0.28191	-0.144006	0.13257	0.0728592	0.114546	0.0481215
OG1RF_RS08375	-0.0796255	-0.0911602	0.0439144	0.0443215	0.0173742	0.0554509
OG1RF_RS05625	0.00512569	0.0553768	-0.0280656	-0.0276066	-0.0223165	0.0135883
OG1RF_RS03320	-0.165802	0.0136574	0.131002	0.030038	-0.00370359	-0.024261
OG1RF_RS09485	-0.156292	-0.075381	0.0537182	0.0795858	-0.00531317	0.0849523
OG1RF_RS04935	0.0650893	0.223566	0.169031	0.0233822	-0.362878	-0.219125
OG1RF_RS00610	-0.0718954	-0.0234983	0.125032	0.0712912	-0.109529	-0.00655694
OG1RF_RS04850	-0.0873316	0.0130129	0.0660134	0.0371144	-0.0275839	-0.00745279
OG1RF_RS05195	0.324529	-0.208878	-0.497918	0.018794	0.118366	0.0991886
OG1RF_RS06790	0.0217054	0.297241	0.730816	0.277329	-1.09964	-1.27024
OG1RF_RS05850	0.137511	-0.0446341	-0.0437044	-0.0317435	-0.00421503	-0.0238329
OG1RF_RS02420	-0.0661255	0.277471	0.506338	-0.081977	-0.453226	-0.443967
OG1RF_RS07445	0.0152148	0.00872948	0.163045	0.007515	-0.092976	-0.124794
OG1RF_RS12445	0.536828	0.429913	-0.18112	-0.137695	-0.857313	-0.493417
OG1RF_RS09760	-0.168343	-0.169239	-0.0311236	0.020326	0.166119	0.141795
OG1RF_RS08870	-0.13849	-0.0810838	0.0762306	0.06968	0.0415772	0.0109202
OG1RF_RS02415	-0.0930294	0.305801	0.635581	-0.0599377	-0.623034	-0.602485
OG1RF_RS12425	-0.0932508	-0.0569956	0.00300007	0.0222335	0.0861014	0.0282817
OG1RF_RS11825	-0.102556	-0.153009	-0.0295549	-0.0290828	0.140624	0.143376
OG1RF_RS10645	-0.256117	0.0173571	0.295022	0.0456746	-0.0299899	-0.147992
OG1RF_RS10475	-0.127526	-0.0837471	0.120601	0.034644	0.0185539	0.0192363
OG1RF_RS07485	-0.123758	-0.185491	-0.08004	-0.011069	0.192502	0.162673
OG1RF_RS05640	-0.0821964	-0.165333	-0.146467	-0.0415102	0.169515	0.216806
OG1RF_RS10950	-0.0350199	0.0249162	-0.078878	0.0546496	-0.0663034	0.0810377
OG1RF_RS10240	-0.154635	-0.0915878	-0.161996	0.0941724	0.125825	0.150366
OG1RF_RS08505	0.0228222	0.117828	0.122908	0.0107477	-0.309115	-0.0527841
OG1RF_RS10385	0.0589347	0.0749203	0.0426067	-0.0291656	-0.0642635	-0.0991498
OG1RF_RS12465	0.0411078	-0.00960182	0.116651	-0.117275	0.00840096	-0.0653833
OG1RF_RS11170	-0.0824626	0.000840356	-0.0191078	-0.00700306	0.0192882	0.0760477
OG1RF_RS09235	0.0673265	0.00121211	0.0188088	0.00757785	-0.0839111	-0.0236189
OG1RF_RS00505	1.00955	-0.103931	-0.696049	-0.74869	-0.279403	0.00296412
OG1RF_RS00865	-0.147606	0.0394254	0.190116	0.060709	-0.046132	-0.137285
OG1RF_RS00845	-0.246496	0.0437862	0.309714	0.0464944	-0.0741969	-0.159878
OG1RF_RS11765	-0.195015	0.0590555	0.139149	0.174551	-0.213074	-0.0312916
OG1RF_RS00225	-0.13002	-0.170512	-0.208032	0.0697404	0.189328	0.187922
OG1RF_RS06660	-0.107628	0.0273168	0.237901	-0.0039786	-0.0974199	-0.0951117
OG1RF_RS10230	-0.774748	0.305453	0.180002	0.342179	-0.422311	-0.083957
OG1RF_RS12230	-0.131813	-0.041234	0.134789	-0.0177767	0.0332739	0.00261587
OG1RF_RS13395	-0.323236	-0.146854	-0.13805	0.171036	0.127225	0.217047
OG1RF_RS10080	-0.214132	-0.275875	-0.0669727	-0.0369037	0.29496	0.197881
OG1RF_RS13020	-0.103355	-0.143033	0.00372987	0.00995967	0.127219	0.0782887
OG1RF_RS13090	0.150968	0.254501	0.118463	-0.00618374	-0.424421	-0.232236
OG1RF_RS03325	-0.18438	0.00531077	0.110281	0.0240846	0.0362213	-0.0144447
OG1RF_RS06440	0.089682	0.0748327	-0.0154708	-0.0337193	-0.0539015	-0.0925254
OG1RF_RS01925	-0.0947521	-0.129616	0.0253314	-0.0160667	0.0986139	0.0944852
OG1RF_RS04780	-0.0752678	-0.415679	-0.394228	-0.392008	0.444815	0.494613
OG1RF_RS08840	0.0162847	-0.0364688	-0.0137469	0.0178989	0.0178024	-0.00542636
OG1RF_RS05945	1.16966	0.0346759	-0.575618	-0.499132	-0.641665	-0.51224
OG1RF_RS07005	-0.121572	-0.140806	0.112516	0.0179445	0.0594752	0.0485366
OG1RF_RS10985	-0.177099	-0.0371571	0.0623179	0.044568	0.0426666	0.0472938
OG1RF_RS03665	-0.0626523	-0.151287	-0.179773	-0.018577	0.0853856	0.259872
OG1RF_RS10285	0.0947997	-0.0430351	0.175367	-0.0876911	-0.08815	-0.0845197
OG1RF_RS07365	-0.45296	-1.07114	-1.36131	-0.500431	0.903079	0.861365
OG1RF_RS06875	-0.0908554	0.0440142	-0.152151	0.151865	0.0656456	-0.0533735
OG1RF_RS00050	0.00171822	0.0821555	0.124958	-0.00788245	-0.0718943	-0.159728
OG1RF_RS10550	-0.0830647	-0.175484	-0.120269	-0.10704	0.213828	0.209752
OG1RF_RS08550	-0.027291	0.113912	-0.140999	0.113486	0.0322346	-0.128835
OG1RF_RS03105	-0.353018	-0.395264	-0.109398	0.0126465	0.347335	0.311018
OG1RF_RS10765	-0.100506	-0.243516	-0.0785173	0.00560165	0.18759	0.176379
OG1RF_RS04050	0.0799757	0.110546	0.0551885	0.00678223	-0.243221	-0.0594817
OG1RF_RS02900	-0.200472	-0.647134	-0.796265	-0.536242	0.706479	0.662481
OG1RF_RS00960	-0.187159	0.0176056	0.242744	0.0950194	-0.157379	-0.061296
OG1RF_RS03805	-0.0584203	-0.144195	-0.180801	-0.00176639	0.240318	0.0776459
OG1RF_RS09365	-0.156128	-0.171212	-0.0638609	-0.0555549	0.215385	0.169792
OG1RF_RS11135	0.0515158	0.0897974	0.170711	-0.0275954	-0.184803	-0.132744
OG1RF_RS04855	0.0480855	-0.114268	-0.200395	-0.135805	0.0798561	0.260122
OG1RF_RS05020	0.195955	0.215404	0.328417	-0.126164	-0.41652	-0.379152
OG1RF_RS05090	0.0165841	0.129872	0.0282854	-0.0328786	-0.0357159	-0.124731
OG1RF_RS09370	-0.0949996	-0.0885252	0.0852654	-0.0513086	0.133257	-0.0197341
OG1RF_RS11150	-0.1189	0.0962947	0.199431	-0.00776034	-0.0770735	-0.124626
OG1RF_RS08115	-0.00140811	-0.104912	-0.191736	0.0918802	0.0802338	0.0967398
OG1RF_RS03010	-0.0957887	-0.043279	-0.0351541	0.0685055	0.0490903	0.0483835
OG1RF_RS11360	0.130604	0.22608	-0.427195	0.124385	0.0941717	-0.360132
OG1RF_RS12080	0.173886	0.0961413	-0.181055	0.0290914	-0.294039	0.0433865
OG1RF_RS10755	-0.871192	-0.000533324	0.250832	0.0895885	0.178103	0.0899322
OG1RF_RS08830	0.154297	0.205919	-0.0709198	0.108694	-0.472454	-0.136263
OG1RF_RS06640	0.353494	-0.000735359	-0.349462	-0.30015	0.0233151	0.146743
OG1RF_RS07340	-0.416139	-0.907677	-1.0424	-0.515516	0.799325	0.836486
OG1RF_RS12790	-0.290689	0.00800933	0.179804	0.115954	0.0210998	-0.0892243
OG1RF_RS04830	0.196491	0.340333	-0.349126	0.164517	-0.123118	-0.580848
OG1RF_RS03345	-0.107528	0.175565	0.166851	0.0870902	-0.125487	-0.260762
OG1RF_RS07550	-0.124308	-0.0470085	0.109218	0.0742937	0.0149466	-0.0476889
OG1RF_RS12695	-0.513927	-0.204257	0.104355	-0.0571935	0.272243	0.238052
OG1RF_RS12440	0.0229792	0.0328181	-0.0617334	0.0519062	-0.174839	0.0837978
OG1RF_RS02425	0.0678896	0.332417	0.521488	-0.195011	-0.520497	-0.554802
OG1RF_RS02150	0.0359231	-0.00975129	-0.0920142	-0.0349155	-0.0459987	0.121236
OG1RF_RS04975	-0.0305136	-0.227256	-0.188231	-0.164754	0.287989	0.222533
OG1RF_RS11185	-0.13362	0.105761	0.248863	0.0412975	-0.148262	-0.168611
OG1RF_RS08760	-0.042405	-0.00713289	0.127207	0.00114266	-0.053274	-0.0380054
OG1RF_RS09420	-0.223241	-0.18144	0.0107461	0.0800975	0.170764	0.0945842
OG1RF_RS12500	-0.261181	-0.554494	-0.532802	-0.269611	0.554164	0.574075
OG1RF_RS04705	-0.0567414	-0.145148	-0.213243	-0.0511379	0.210134	0.200033
OG1RF_RS06000	-0.0971678	-0.593075	-0.760772	-0.528055	0.531644	0.738328
OG1RF_RS00835	-0.122377	0.0485107	0.327813	0.00727207	-0.111761	-0.238037
OG1RF_RS06625	0.481477	-0.0261024	-0.424281	-0.462035	0.0574568	0.14775
OG1RF_RS07030	-0.00597395	0.143192	-0.104332	0.0828889	-0.00997956	-0.141086
OG1RF_RS00895	0.0561411	0.0408396	0.255587	-0.0185267	-0.158197	-0.276503
OG1RF_RS02630	0.402959	0.267019	-0.226336	-0.0930731	-0.492444	-0.137095
OG1RF_RS00785	-0.256125	0.0117408	0.322217	0.0678633	-0.051222	-0.185476
OG1RF_RS02620	-0.222419	0.0664108	0.353075	0.0470032	-0.129311	-0.211154
OG1RF_RS10300	0.209395	0.102848	0.244932	-0.102702	-0.273435	-0.278747
OG1RF_RS08580	0.361883	-0.142302	-0.465909	-0.163676	0.173341	0.0858743
OG1RF_RS12215	0.309507	0.406022	-0.803304	0.114812	-0.0484641	-0.599008
OG1RF_RS04670	-0.173155	-0.079922	0.150801	0.0631989	-0.00344608	0.0185949
OG1RF_RS00070	-0.102442	-0.0442041	0.0301591	0.0277975	-0.018469	0.097119
OG1RF_RS00765	-0.137164	0.0248073	0.209468	0.0379083	-0.0625027	-0.109907
OG1RF_RS11295	-0.139549	0.0174017	0.15661	0.127795	-0.166283	-0.0326257
OG1RF_RS05960	0.622234	-0.0933452	-0.341344	-0.234161	-0.139911	-0.0424847
OG1RF_RS05915	0.0666059	0.291445	0.177576	0.114047	-0.449325	-0.378749
OG1RF_RS07540	-0.163572	-0.15138	0.10507	0.00506868	0.115237	0.051679
OG1RF_RS08680	0.0752061	0.155629	0.0108808	0.0070213	-0.122394	-0.161747
OG1RF_RS12385	-0.17151	-0.04332	0.086066	0.0953802	-0.0739453	0.0730288
OG1RF_RS01055	0.101	0.134207	0.271645	0.079881	-0.327374	-0.384379
OG1RF_RS03690	-0.0316216	-0.0431081	0.00416467	0.0187205	-0.051945	0.0932306
OG1RF_RS10465	-0.27519	-0.075413	0.18621	0.0576263	0.0738377	-0.0166354
OG1RF_RS10235	-0.255217	-0.304836	-0.0560476	-0.0301709	0.273216	0.256919
OG1RF_RS06425	0.0778129	0.142166	-0.0486904	0.0813908	-0.30493	-0.0443516
OG1RF_RS09240	-0.106678	-0.0690617	0.0776457	-0.00925196	0.0485844	0.0474615
OG1RF_RS07200	-0.161944	-0.126122	0.0192863	0.0159346	0.130436	0.0952831
OG1RF_RS09205	-0.110476	-0.0527991	0.0342711	0.113579	0.0159061	-0.0218324
OG1RF_RS05300	-0.125893	-0.0445375	0.0837123	0.054556	-0.0238439	0.0444144
OG1RF_RS01295	-0.110872	-0.12583	0.0520137	-0.0055861	0.12224	0.0367925
OG1RF_RS06565	-0.271925	-0.239504	0.0497906	-0.0168016	0.222928	0.169295
OG1RF_RS06860	-0.122034	0.00917517	0.19578	0.175925	-0.0388727	-0.284006
OG1RF_RS04045	-0.0818169	-0.00793636	0.110823	-0.0240174	0.0652205	-0.0836478
OG1RF_RS05970	-0.133573	-0.0351676	0.0799738	0.0430322	0.0101988	0.0162708
OG1RF_RS10315	-0.155344	-0.262472	-0.0932563	-0.0566561	0.251183	0.232406
OG1RF_RS10470	-0.161979	-0.161769	0.0721102	-0.0146679	0.197158	0.0197983
OG1RF_RS06200	-0.244521	-0.228927	-0.0676764	0.00304808	0.251937	0.204143
OG1RF_RS11805	-0.0777081	-0.404279	-0.369229	-0.242476	0.436478	0.394426
OG1RF_RS04660	0.573311	0.462396	-0.19911	-0.236651	-0.644063	-0.501881
OG1RF_RS03840	0.0948802	-0.0535698	-0.180957	-0.00238439	0.135358	-0.0386401
OG1RF_RS00365	-0.118391	-0.788348	-1.15392	-1.04635	0.712607	0.927954
OG1RF_RS11275	-0.183684	-0.167479	0.124869	-0.00297959	0.130982	0.0509188
OG1RF_RS10170	-0.0526608	-0.363299	-0.317014	-0.082372	0.345941	0.298073
OG1RF_RS00015	-0.101642	-0.0954874	0.074568	0.00332666	0.0394978	0.0674266
OG1RF_RS07515	-0.219863	-0.111696	0.0359546	0.0162316	0.127928	0.116241
OG1RF_RS05600	0.474184	0.100431	-0.618794	-0.00826279	0.0545284	-0.292792
OG1RF_RS06190	0.0370111	0.00260216	-0.00317936	0.0592428	-0.0880574	-0.014557
OG1RF_RS07375	-0.495904	-1.01519	-0.975744	-0.241892	0.820363	0.730959
OG1RF_RS06275	-0.000859847	0.0859292	0.220897	-0.0843742	-0.135762	-0.14099
OG1RF_RS03015	-0.0545871	0.00141658	0.0797708	0.0561192	-0.112862	0.00813233
OG1RF_RS11210	-0.286948	-0.278567	-0.110624	-0.0286325	0.312267	0.262157
OG1RF_RS02650	-0.142099	-0.119566	0.0628277	0.010245	0.0765881	0.0905369
OG1RF_RS06690	-0.0703622	-0.0813511	-0.0413718	-0.0217906	0.0859905	0.115411
OG1RF_RS07220	0.280872	0.461374	-0.0293595	-0.0447911	-0.686371	-0.442505
OG1RF_RS07300	0.0156987	-0.0340317	-0.0508971	-0.0748283	-0.0142756	0.132668
OG1RF_RS08355	0.273324	-0.195982	-0.264436	-0.121872	0.0991321	0.124711
OG1RF_RS01275	-0.265156	-0.180858	0.0216356	0.0451778	0.20846	0.101862
OG1RF_RS12630	-0.0307832	0.0503135	0.158257	0.0447742	-0.11719	-0.127612
OG1RF_RS09495	-0.167724	-0.0783274	-0.0304695	0.0462003	0.136512	0.0600002
OG1RF_RS05585	0.1868	-0.275872	-0.192645	-0.1606	0.243409	0.0939525
OG1RF_RS12475	-1.05011	-0.052802	0.245146	0.585121	0.219561	-0.520712
OG1RF_RS12170	-0.261751	-0.112187	0.0372263	-0.00581179	0.136181	0.153338
OG1RF_RS06785	-0.646443	-0.275134	0.0372353	0.145145	0.321989	0.191003
OG1RF_RS10945	-0.15142	-0.171335	0.0124199	-0.0727193	0.17709	0.149005
OG1RF_RS04985	-0.179566	-0.216844	-0.216325	-0.241654	0.33565	0.364362
OG1RF_RS01050	0.00449326	-0.00404078	0.0384399	-0.0275931	0.0308421	-0.0544411
OG1RF_RS02380	-0.487793	-0.21215	-0.182282	0.00847794	0.303655	0.368776
OG1RF_RS09475	-0.105323	-0.165296	-0.0620774	0.0183214	0.116747	0.163274
OG1RF_RS00855	-0.113431	0.0564133	0.345725	-0.0481427	-0.0983754	-0.234468
OG1RF_RS03990	-0.0390173	-0.000699215	0.229842	0.0143022	-0.0971279	-0.150022
OG1RF_RS03705	-0.118753	-0.00861108	0.20869	0.0555187	-0.0624872	-0.11254
OG1RF_RS02240	-0.332322	-0.256868	0.02375	-0.0223899	0.298235	0.168811
OG1RF_RS03125	-0.111017	-0.143689	-0.0527883	-0.0582802	0.160473	0.165002
OG1RF_RS04640	-0.774444	-0.892747	-0.734141	0.0740588	0.722083	0.651119
OG1RF_RS10725	0.000426956	-0.000421694	-0.0235337	0.0151463	0.0168442	-0.0127654
OG1RF_RS01895	0.0325998	-0.016532	-0.0342431	-0.00669454	-0.00233389	0.0249324
OG1RF_RS03190	-0.0644534	-0.132951	0.0717856	-0.0631769	0.0792563	0.0859455
OG1RF_RS03080	0.123098	0.189385	0.0730778	-0.0654965	-0.333205	-0.0878461
OG1RF_RS04320	-0.293988	-0.179644	0.0155496	0.0907374	0.203994	0.0978563
OG1RF_RS07330	-0.339212	-0.90549	-1.06797	-0.78482	0.879929	0.816406
OG1RF_RS06630	0.49084	-0.0222158	-0.354607	-0.475243	0.0776322	0.0701984
OG1RF_RS12240	0.23252	0.19866	-0.207851	-0.0567494	-0.307766	-0.0455124
OG1RF_RS10800	0.241349	0.145204	-0.0366679	-0.132666	-0.255798	-0.0521992
OG1RF_RS01810	-0.0330653	-0.0551384	-0.0202909	0.0581994	-0.0593714	0.0939037
OG1RF_RS08495	0.551134	0.216246	0.129782	-0.374476	-0.403297	-0.429067
OG1RF_RS04805	-0.127635	-0.0739911	0.0979369	0.0584307	-0.0570314	0.0817598
OG1RF_RS10290	0.0315245	-0.0311363	-0.0161434	0.0314625	-0.0722566	0.0420642
OG1RF_RS11145	-0.151664	0.0486762	0.204981	0.0110202	-0.0399753	-0.11139
OG1RF_RS00810	-0.187991	0.0714296	0.303111	0.0458912	-0.0831138	-0.231579
OG1RF_RS07115	-0.15899	-0.423913	-0.215601	-0.217358	0.37516	0.416124
OG1RF_RS00840	-0.142775	0.0740938	0.283003	0.0197439	-0.090997	-0.215279
OG1RF_RS00830	-0.207962	0.0469914	0.287119	0.0349879	-0.0761771	-0.153908
OG1RF_RS12815	-0.107776	-0.0433714	0.156501	0.00426491	0.00447207	-0.0325898
OG1RF_RS10525	0.269969	0.337206	-0.306157	0.0455481	-0.494687	-0.19164
OG1RF_RS00110	-0.377582	-0.10313	0.0245672	0.181128	0.07462	0.128645
OG1RF_RS12495	-0.23598	-0.158806	0.151846	0.0100673	0.116007	0.0618316
OG1RF_RS10760	-0.121903	-0.00596377	0.134368	0.0124262	-0.0542171	0.0149687
OG1RF_RS11420	-0.00523402	-0.0752012	-0.0864632	-0.0364113	0.0195891	0.158818
OG1RF_RS07235	-0.0851913	-0.12413	0.019013	-0.00873705	0.0941286	0.088149
OG1RF_RS10375	-0.219751	-0.213686	-0.138599	-0.0307027	0.265306	0.243402
OG1RF_RS02645	0.00521698	-0.0809729	-0.156781	-0.064088	0.142225	0.125926
OG1RF_RS06325	-0.121932	-0.103244	-0.2379	-0.0761466	0.192828	0.270853
OG1RF_RS02135	-0.0821697	-0.513445	-0.496977	-0.424908	0.480617	0.574817
OG1RF_RS08415	0.0837028	0.0263309	0.110139	-0.0733251	-0.0704174	-0.0956189
OG1RF_RS10735	-0.0486171	-0.08313	-0.120782	-0.000289389	0.128903	0.102503
OG1RF_RS08910	-0.142946	-0.122496	0.0327322	-0.0121617	0.115046	0.10477
OG1RF_RS08610	0.164295	-0.35498	-0.119823	-0.0551854	0.179605	0.107186
OG1RF_RS12225	-0.0540438	0.0453719	0.0343483	0.00808255	-0.0570824	0.017933
OG1RF_RS06020	-0.0979219	0.033013	0.0242095	0.0401348	-0.0786253	0.0589794
OG1RF_RS02235	0.0963373	0.0807427	0.0283965	-0.0193655	-0.164004	-0.0455345
OG1RF_RS08865	-0.0666632	-0.0660887	0.0326879	0.00804488	0.0525879	0.028354
OG1RF_RS07360	-0.37138	-0.906158	-1.12229	-0.418384	0.714911	0.865938
OG1RF_RS04905	0.019042	-0.0161043	0.0178884	0.0119117	-0.0302746	-0.00691984
OG1RF_RS07230	-0.0754739	-0.0914545	-0.113772	-0.0594682	0.17849	0.128697
OG1RF_RS10050	0.00133418	0.0153589	-0.0275263	0.0171827	-0.060397	0.0477435
OG1RF_RS11045	-0.15595	-0.0968396	0.0903894	0.0898404	0.0100566	0.0416231
OG1RF_RS02125	-0.0119645	-0.325025	-0.552091	-0.105301	0.441743	0.293315
OG1RF_RS05030	-0.201272	-0.0779964	0.182301	0.0266671	0.0521183	-0.0232722
OG1RF_RS02010	-0.389319	-0.367253	-0.0455399	-0.00470936	0.352225	0.278011
OG1RF_RS07835	-1.0859	-0.857854	-0.423523	1.11098	0.352139	-0.349382
OG1RF_RS10160	0.0743985	-0.265873	-0.298934	-0.148018	0.290771	0.224082
OG1RF_RS06880	-0.113312	-0.276124	-0.151308	-0.179231	0.299175	0.297147
OG1RF_RS12380	-0.0381973	-0.0820505	0.06654	0.0133084	-0.0188822	0.0514408
OG1RF_RS01840	-0.285704	-0.478752	-0.388991	-0.268764	0.473789	0.556956
OG1RF_RS04980	-0.167563	-0.122943	-0.0559043	-0.0504778	0.180876	0.174405
OG1RF_RS03275	0.172658	0.0324462	0.0231918	-0.034441	-0.107831	-0.116184
OG1RF_RS00685	0.712255	0.249542	-0.261022	-0.537652	-0.242148	-0.330139
OG1RF_RS03285	-0.111013	0.0191787	0.12464	0.0668983	-0.0651877	-0.0525569
OG1RF_RS04800	-0.0863976	-0.136045	0.0199096	0.00678039	0.111119	0.0598934
OG1RF_RS02140	-0.0822541	-0.218578	-0.0489637	-0.039723	0.129448	0.214724
OG1RF_RS07135	-0.0684846	-0.601535	-0.743361	-0.562683	0.569512	0.700236
OG1RF_RS06205	-0.403008	-0.154307	0.00198031	0.110213	0.0512351	0.285045
OG1RF_RS02805	0.191774	0.360173	0.272087	0.17014	-0.617243	-0.772147
OG1RF_RS10120	-0.285836	0.0586931	0.404336	0.259113	-0.146472	-0.504168
OG1RF_RS07465	-0.182007	-0.145434	-0.147312	-0.0602746	0.221078	0.237325
OG1RF_RS12415	0.274198	-0.0824117	-0.187697	0.00655113	-0.0323772	-0.025046
OG1RF_RS06025	-0.203458	-0.0900985	0.0699692	0.0775789	0.0408523	0.0808246
OG1RF_RS04030	0.0643462	-0.0571547	0.102841	-0.0764588	0.0280452	-0.106496
OG1RF_RS04785	-0.0348274	-0.0659928	0.151665	-0.0556194	0.0226865	-0.036785
OG1RF_RS11320	-0.150026	-0.0288821	0.137913	0.0941482	-0.0291553	-0.0434246
OG1RF_RS11355	-0.0311042	0.0297241	0.0333064	0.0544544	0.0250973	-0.136983
OG1RF_RS10075	-0.0427553	-0.107698	-0.190346	-0.0171743	0.120041	0.196437
OG1RF_RS10655	-0.149854	0.0699483	0.338929	0.0269143	-0.120732	-0.261092
OG1RF_RS01280	-0.190423	-0.0141582	0.0897069	0.0936737	0.0651677	-0.0682402
OG1RF_RS00750	-0.0310004	-0.382753	-0.47858	-0.12063	0.381192	0.392758
OG1RF_RS03215	0.067852	0.015671	0.0535029	0.00690308	-0.0916337	-0.0625733
OG1RF_RS00430	-0.162093	-0.11477	-0.159661	0.062502	-0.0101466	0.28227
OG1RF_RS12690	-0.11725	0.0292468	0.291438	0.0383857	-0.107406	-0.217971
OG1RF_RS01555	-0.369258	-0.354166	-0.235822	-0.0122218	0.400998	0.356022
OG1RF_RS06610	-0.267124	-0.318233	-0.182394	0.00595504	0.321064	0.286463
OG1RF_RS10700	-0.0631229	-0.0429529	0.176864	0.0179311	-0.0248826	-0.0932433
OG1RF_RS09590	-0.241691	-0.0478627	0.335045	0.0948176	-0.0626213	-0.174601
OG1RF_RS03270	0.0151049	0.0790063	0.140507	0.0507117	-0.174276	-0.1402
OG1RF_RS06615	0.355671	-0.083468	-0.32279	-0.380894	0.152114	0.119365
OG1RF_RS03455	0.253349	-0.125323	-0.285961	0.0479991	-0.0745638	0.118322
OG1RF_RS08815	0.101222	0.247504	0.133775	0.0791684	-0.493102	-0.265404
OG1RF_RS10780	-0.116854	-0.105697	0.0168402	-0.0149213	0.108312	0.0920263
OG1RF_RS00185	-0.000326366	0.094942	0.0817883	0.0203938	-0.162696	-0.0521291
OG1RF_RS13025	-0.189892	-0.172738	0.0404688	0.0281114	0.135864	0.116829
OG1RF_RS02750	-0.18074	0.108674	0.306686	0.108388	-0.241706	-0.190778
OG1RF_RS00790	-0.10459	0.0615536	0.268282	0.0023665	-0.0999605	-0.189691
OG1RF_RS11265	-0.0522107	-0.119545	-0.141529	-0.00170381	0.082565	0.194572
OG1RF_RS10520	0.409291	0.372943	-0.105749	-0.114491	-0.567999	-0.365598
OG1RF_RS13045	0.156272	-0.427228	-0.869338	-0.601292	0.368203	0.686522
OG1RF_RS00205	-0.140715	0.00279917	0.0810363	0.0152548	-0.0386407	0.0657441
OG1RF_RS08695	0.0679364	0.337283	0.0548411	0.0994527	-0.548237	-0.265599
OG1RF_RS05350	-0.139801	-0.284858	-0.137581	-0.0941062	0.305606	0.243141
OG1RF_RS08800	0.405801	0.386822	-0.727263	0.098005	-0.193009	-0.472098
OG1RF_RS12250	-0.0865796	-0.0506104	0.156568	0.0589175	-0.00871539	-0.103684
OG1RF_RS08320	0.0127455	0.133356	0.291931	0.11364	-0.295501	-0.381512
OG1RF_RS09455	-0.150822	-0.166393	0.0944008	0.0038104	0.11621	0.0638443
OG1RF_RS09445	0.0661949	0.141164	0.046036	0.0349139	-0.250229	-0.0912757
OG1RF_RS11920	-0.178844	-0.0145495	0.195084	0.0254983	0.0133124	-0.0737276
OG1RF_RS05955	0.727339	-0.101791	-0.392722	-0.315995	-0.189348	-0.0524713
OG1RF_RS11810	0.145978	-0.0538951	0.0209886	-0.0451155	-0.0435275	-0.12062
OG1RF_RS00275	-0.180608	-0.120134	0.0158261	0.0200603	0.144696	0.087364
OG1RF_RS09190	-0.0367991	-0.00399579	-0.0190145	-0.0238243	0.02228	0.0576269
OG1RF_RS05700	-0.216964	0.443244	-0.126311	0.328946	-0.44638	-0.339611
OG1RF_RS06685	-0.146979	-0.0815844	0.0500095	0.0525191	0.0159251	0.0938553
OG1RF_RS08600	0.349602	-0.130947	-0.0322376	-0.199675	-0.00891909	-0.0746221
OG1RF_RS09430	-0.0269315	-0.00565259	0.129048	-0.00347494	-0.0144463	-0.0983917
OG1RF_RS11385	0.140916	0.291879	0.163479	0.0165611	-0.545725	-0.312871
OG1RF_RS08525	-0.109819	0.027333	0.141295	0.0873306	-0.114112	-0.0574265
OG1RF_RS07565	-0.169063	-0.0253789	0.152539	0.0745672	0.00641192	-0.0676744
OG1RF_RS12585	-0.0638629	-0.101164	0.13185	0.0589771	-0.0140413	-0.0331541
OG1RF_RS11195	0.0111219	0.0678125	0.0674939	-0.0394338	-0.0906014	-0.0253737
OG1RF_RS02665	0.01493	-0.430066	-0.360186	-0.328398	0.424651	0.400259
OG1RF_RS01900	0.0181323	0.269961	0.132359	0.255193	-0.239637	-0.735324
OG1RF_RS00200	-0.15056	-0.133183	-0.193118	-0.0668525	0.207786	0.264798
OG1RF_RS07580	0.0916753	0.0232729	-0.0522461	0.00199457	-0.031268	-0.0486308
OG1RF_RS02450	-0.0355037	-0.0799144	0.00415767	-0.032777	0.0755967	0.0531354
OG1RF_RS11335	-0.216229	-0.0727292	0.00111128	-0.0121116	-0.0414024	0.249242
OG1RF_RS08025	-0.0660306	0.0301907	0.280804	-0.0213514	-0.121348	-0.162708
OG1RF_RS01310	-0.703912	-0.80061	-0.266879	0.358809	0.418524	0.444642
OG1RF_RS08590	-0.0362643	-0.147835	-0.23022	-0.0611534	0.151056	0.252986
OG1RF_RS01975	-0.0116608	0.179487	0.0739167	0.0677217	-0.329499	-0.0876669
OG1RF_RS00880	-0.231547	0.0254277	0.356164	0.0102626	-0.0679103	-0.190085
OG1RF_RS07575	-0.0728738	0.0579622	0.231624	-0.00519528	-0.0916182	-0.166165
OG1RF_RS05280	0.234934	0.00710992	0.0214613	-0.0809444	-0.0926112	-0.126995
OG1RF_RS06550	-0.130883	0.0588324	0.17407	0.0604804	-0.0879202	-0.102915
OG1RF_RS08875	-0.0892879	-0.0707427	0.116822	0.0260915	0.0383441	-0.0421204
OG1RF_RS01815	0.192189	0.151589	-0.105143	0.0503531	-0.408609	-0.0527537
OG1RF_RS09305	-0.0984965	0.121248	0.237789	0.110291	-0.316096	-0.156467
OG1RF_RS00975	-0.103045	-0.184395	-0.0642381	-0.00713718	0.174328	0.142964
OG1RF_RS11380	-0.100905	0.0796902	0.290269	0.104632	-0.281861	-0.175547
OG1RF_RS09450	0.0351199	-0.0825416	0.101653	0.000715877	-0.0186473	-0.0511721
OG1RF_RS07355	-0.422749	-0.988306	-1.21183	-0.465348	0.853352	0.832756
OG1RF_RS11370	-0.202243	-0.256305	0.0759788	-0.015133	0.170379	0.16573
OG1RF_RS00725	-0.198131	-0.00613581	0.300417	0.0152499	-0.00789281	-0.172742
OG1RF_RS08970	-0.212935	-0.0855654	0.196743	0.0799149	-0.00779689	-0.0195282
OG1RF_RS08880	-0.139642	-0.0653252	0.15041	0.057731	0.00793463	-0.0339286
OG1RF_RS02260	0.255064	0.384683	-1.26092	0.15763	0.144984	-0.750787
OG1RF_RS04400	0.0185844	-0.56165	-0.719268	-0.528313	0.592061	0.576856
OG1RF_RS11340	-0.0235337	-0.0474383	0.0668375	-0.0654068	0.0573437	-0.00390657
OG1RF_RS05505	-0.717997	0.137899	0.32155	0.417867	-0.0828922	-0.395668
OG1RF_RS01470	0.0171729	-0.149844	-0.144519	-0.043612	0.0900484	0.194962
OG1RF_RS12795	0.182155	0.520208	-1.17436	0.348701	-0.095811	-0.926096
OG1RF_RS03490	-0.035128	0.0984143	0.326831	-0.00447503	-0.186645	-0.306815
OG1RF_RS07050	-0.215358	-0.0425149	0.196664	0.0589867	0.011387	-0.0488061
OG1RF_RS07705	-0.137975	-0.285839	-0.204735	-0.116815	0.278606	0.339691
OG1RF_RS06510	-0.0130102	0.0485621	0.229037	-0.00712153	-0.108084	-0.20393
OG1RF_RS12110	-0.278589	-0.0746651	0.217219	0.108227	0.0111609	-0.0395785
OG1RF_RS08775	-0.0380043	0.11463	0.0243599	0.0985897	-0.0669603	-0.163891
OG1RF_RS00615	-0.0686384	-0.0526209	0.0716867	-4.03872e-05	0.052333	-0.0188649
OG1RF_RS07335	-0.457862	-1.02215	-1.15081	-0.773361	0.92363	0.878292
OG1RF_RS10365	-0.0646984	-0.080251	-0.200419	0.00595988	0.13853	0.165698
OG1RF_RS00915	-0.0911979	-0.0923735	0.117244	0.01558	0.0279005	0.00645501
OG1RF_RS05005	-0.147762	-0.104878	0.10181	0.0169107	0.0853662	0.0190902
OG1RF_RS05120	-0.154803	-0.138625	0.0685644	0.0260102	0.112765	0.0577108
OG1RF_RS10785	0.448878	0.194997	-0.0296253	-0.216809	-0.325799	-0.235845
OG1RF_RS10040	-0.195778	-0.255736	-0.0864236	-0.0730896	0.292032	0.219033
OG1RF_RS04650	-0.160897	-0.178137	0.102176	-0.0213758	0.148507	0.0653962
OG1RF_RS02840	-0.18284	-0.285566	-0.203025	-0.0210052	0.244873	0.327724
OG1RF_RS08790	-0.142681	0.0401288	0.23837	0.0691727	-0.0860747	-0.168939
OG1RF_RS11405	-0.0726019	-0.162921	0.0790697	0.0316125	0.0831003	0.0109577
OG1RF_RS02255	-0.109596	-0.219523	-0.154961	-0.112205	0.254355	0.25557
OG1RF_RS03445	-0.126097	-0.0761172	0.182407	-0.0052853	0.0296523	-0.031057
OG1RF_RS05420	0.112452	-0.0220811	0.294227	-0.0933096	-0.128519	-0.25286
OG1RF_RS02290	-0.107253	0.00338449	0.142598	0.000969531	0.00353832	-0.0638594
OG1RF_RS00770	-0.164739	0.0340472	0.29846	0.0308934	-0.076373	-0.199095
OG1RF_RS11120	-0.0297927	-0.152805	0.0256693	-0.0642977	0.0907223	0.106781
OG1RF_RS12145	-0.0198771	-0.266609	-0.241049	-0.209618	0.2687	0.337427
OG1RF_RS00475	0.543976	0.117069	-0.0544525	-0.056191	-0.424226	-0.350115
OG1RF_RS09800	-0.199366	-0.233944	0.00311951	0.00771145	0.197724	0.154665
OG1RF_RS12680	-0.134941	0.140931	0.293378	0.116148	-0.327899	-0.191405
OG1RF_RS07420	-0.218645	-0.12115	0.0219173	0.0953521	0.0914859	0.0903655
OG1RF_RS07725	-0.188167	-0.218716	-0.209791	-0.00198033	0.279948	0.243909
OG1RF_RS08755	0.0168606	0.0541691	0.101529	0.00413729	-0.106116	-0.0833045
OG1RF_RS06450	0.0660958	-0.588757	-0.852897	-0.523724	0.552824	0.605419
OG1RF_RS05885	0.0249466	-0.412209	-0.689987	0.462496	0.167829	0.136607
OG1RF_RS02720	-0.0923698	-0.0205128	0.135272	0.0544022	-0.0806152	-0.0101441
OG1RF_RS01420	-0.0740219	-0.120758	-0.29979	-0.101675	0.115576	0.352382
OG1RF_RS12845	-0.0114301	-0.0609004	-0.123692	0.0135328	0.0299951	0.135024
OG1RF_RS09520	-0.13019	0.0624726	-0.02933	0.0900546	0.0406649	-0.0490995
OG1RF_RS03925	0.237578	-0.134119	-0.0220289	-0.016462	-0.0603283	-0.0422643
OG1RF_RS11215	-0.0910488	0.189953	0.215235	0.0825352	-0.262163	-0.21059
OG1RF_RS07425	-0.21989	0.304784	0.444821	0.187172	-0.581985	-0.47599
OG1RF_RS00060	0.0845888	0.0970104	-0.123045	0.0104363	-0.329843	0.108408
OG1RF_RS08105	-0.181468	0.006209	0.294581	0.0192223	-0.0843751	-0.118039
OG1RF_RS09230	-0.0876892	-0.102187	-0.00467349	-0.0172398	0.0458358	0.148321
OG1RF_RS00045	-0.13155	0.0644822	0.346381	0.0233807	-0.14321	-0.259989
OG1RF_RS09810	0.638564	0.0672312	-0.335555	-0.293913	-0.225711	-0.219361
OG1RF_RS10535	-0.0716451	-0.110815	0.0421434	-0.00945204	0.115674	0.0157076
OG1RF_RS11555	-0.436723	0.0218021	0.316851	0.157343	-0.141621	-0.035433
OG1RF_RS09565	-0.147439	-0.162523	0.000319462	-0.0581178	0.17571	0.13096
OG1RF_RS06595	-0.255854	-0.129281	-0.0545051	0.0720813	0.155324	0.158758
OG1RF_RS06015	-0.0828802	-0.121639	-0.14506	-0.0276437	0.142352	0.198143
OG1RF_RS06375	0.419583	0.47041	0.252815	-0.108831	-0.873592	-0.761935
OG1RF_RS11305	0.0276351	0.0204064	-0.0741816	0.0933666	-0.126612	0.0251158
OG1RF_RS06230	-0.162831	0.0582967	0.162538	0.0682538	-0.0990249	-0.0575775
OG1RF_RS08430	-0.146666	-0.16685	-0.236118	-0.0662318	0.227199	0.29015
OG1RF_RS00910	0.0360414	-0.0419168	-0.156702	-0.116379	0.10427	0.147167
OG1RF_RS00345	-0.18008	-0.71644	-0.864829	-0.750415	0.591645	0.890424
OG1RF_RS08075	-0.130948	0.0107782	-0.0213405	0.147736	0.111144	-0.174209
OG1RF_RS00065	-0.040086	-0.166276	-0.0589155	-0.119058	0.189165	0.14168
OG1RF_RS12685	-0.132245	0.0118122	0.236919	0.0100163	-0.0218036	-0.154983
OG1RF_RS09735	0.0804147	0.0233569	-0.0202018	-0.0572107	-0.00694642	-0.0250395
OG1RF_RS01965	-0.040059	-0.11802	-0.00952165	-0.0510687	0.0746572	0.126344
OG1RF_RS02270	-0.244278	-0.323552	-0.0300771	-0.0180406	0.249364	0.254651
OG1RF_RS00235	-0.17531	-0.166824	0.0310529	0.0531055	0.127103	0.0904502
OG1RF_RS03170	-0.0641103	-0.0807906	-0.00949238	0.0113629	0.0353435	0.0967386
OG1RF_RS03335	0.0959215	0.0386762	0.251368	-0.0260656	-0.200905	-0.228653
OG1RF_RS07045	-0.183575	-0.0151404	0.211201	0.132748	-0.0278362	-0.17143
OG1RF_RS03835	-0.134456	-0.336389	-0.256462	-0.13678	0.345472	0.353844
OG1RF_RS08520	0.00698735	0.0276899	0.235043	-0.0477221	-0.143248	-0.113818
OG1RF_RS06635	0.532445	-0.0324822	-0.512628	-0.502988	0.0774828	0.151239
OG1RF_RS03785	0.0750553	-0.0247387	-0.0344531	-0.113968	0.0600415	0.0213846
OG1RF_RS07430	-0.390955	0.283812	0.414669	0.197536	-0.520214	-0.318847
OG1RF_RS09685	-0.06452	-0.108059	-0.0552581	-0.0665164	0.143671	0.123594
OG1RF_RS07215	-0.0645762	0.118902	0.22363	0.00558567	-0.120908	-0.21497
OG1RF_RS05580	0.318223	-0.286757	-0.24922	-0.162739	0.105783	0.163383
OG1RF_RS03790	0.0239641	0.0256593	0.197706	0.0325147	-0.0905951	-0.247199
OG1RF_RS00360	-0.177507	-0.741986	-0.929946	-0.758905	0.654266	0.861559
OG1RF_RS07015	-0.051827	-0.0764225	-0.0951648	-0.0859811	0.121052	0.160123
OG1RF_RS04815	-0.155155	-0.0939637	0.175068	0.0183764	0.0338365	-0.0151587
OG1RF_RS03315	-0.576603	-0.00777783	0.31423	0.174839	-0.133395	0.0398985
OG1RF_RS03250	0.228334	0.300283	-0.42266	0.131398	-0.0888351	-0.403457
OG1RF_RS09155	-0.132418	-0.207471	-0.0393857	-0.0118829	0.164538	0.177877
OG1RF_RS04015	0.187491	0.125787	-0.0578458	-0.0327325	-0.167045	-0.103851
OG1RF_RS02510	-0.0219929	0.0858564	0.0716613	0.107098	-0.159105	-0.118683
OG1RF_RS10580	-0.203791	-0.233612	-0.037459	0.0308554	0.20814	0.167638
OG1RF_RS10420	-0.0407792	-0.0595037	0.0156686	-0.0506286	0.0824435	0.0408892
OG1RF_RS13390	-0.363491	-0.273291	-0.12696	0.137107	0.288716	0.202738
OG1RF_RS08440	-0.0888847	-0.0125016	0.222727	0.063998	-0.132366	-0.085391
OG1RF_RS07000	-0.176041	-0.129024	0.101459	0.105421	0.0458987	0.0215508
OG1RF_RS01805	0.035255	-0.0176687	-0.102112	0.0554864	-0.0915773	0.0854154
OG1RF_RS06295	-0.113206	0.0606334	0.256943	-0.0338107	-0.109199	-0.116423
OG1RF_RS03160	-0.125679	-0.338772	-0.244078	-0.0330879	0.367745	0.222228
OG1RF_RS11325	-0.0464687	-0.00637992	0.00968385	0.0211932	0.00992352	0.00922915
OG1RF_RS09470	-0.279508	-0.0818259	0.1684	0.0593318	0.0561031	0.0310841
OG1RF_RS06185	-0.119219	-0.133874	0.0191531	-0.0924375	0.131286	0.151147
OG1RF_RS03280	-0.0293469	0.0295109	0.0459233	0.0232688	-0.00869796	-0.0687403
OG1RF_RS10715	-0.172117	-0.139915	-0.0932256	-0.0135932	0.22575	0.136672
OG1RF_RS00105	-0.584251	-0.347457	-0.0366749	0.2509	0.190246	0.284491
OG1RF_RS11970	-0.0635079	-0.207284	-0.0617324	-0.0988398	0.211845	0.161458
OG1RF_RS11255	-0.28575	-0.0973709	0.216053	0.0746699	0.033099	-0.00144356
OG1RF_RS00720	-0.110667	-0.161935	-0.0761345	-0.0371951	0.188774	0.154577
OG1RF_RS08500	-0.246528	-0.186041	0.0624064	0.0383067	0.175567	0.0991445
OG1RF_RS11950	-0.0914035	-0.0272074	0.144152	0.0637461	-0.0366756	-0.0776386
OG1RF_RS00510	0.710528	-0.165192	-0.602823	-0.58822	-0.0728885	0.253526
OG1RF_RS06060	-0.0350359	-0.0247807	0.116715	-0.0709646	0.0361121	-0.0409526
OG1RF_RS04635	-0.829637	-0.953165	-0.72717	0.197994	0.721485	0.60215
OG1RF_RS05375	-0.238064	0.0133236	0.294559	0.0610517	-0.0811705	-0.114307
OG1RF_RS12120	-0.1315	-0.175284	-0.0376152	0.000785276	0.210588	0.0806477
OG1RF_RS06705	-0.0498043	0.0287023	0.305517	0.0153605	-0.148127	-0.226736
OG1RF_RS04700	-0.171798	-0.203483	-0.106877	-0.040715	0.222182	0.229962
OG1RF_RS11290	-0.145873	-0.307509	-0.208412	-0.0774378	0.275018	0.336354
OG1RF_RS11130	-0.116546	-0.0326017	0.213128	-0.0258661	0.0228837	-0.104908
OG1RF_RS13030	-0.164521	-0.0462928	0.176202	0.0690802	-0.00947178	-0.0541432
OG1RF_RS04845	-0.201624	-0.151786	0.216832	-0.0188312	0.0861792	0.00619915
OG1RF_RS02910	0.00258243	-0.0228712	0.190102	0.101499	-0.105909	-0.212024
OG1RF_RS00795	-0.254126	-0.0184385	0.235095	0.0332012	-0.00156825	-0.0524176
OG1RF_RS10610	-0.28861	-0.0443561	0.0529041	0.124816	0.0340814	0.0816501
OG1RF_RS08530	-0.240037	0.128634	0.336168	0.201834	-0.442594	-0.245185
OG1RF_RS09015	0.658543	-0.227203	-0.588837	-0.677372	-0.522821	0.657584
OG1RF_RS01040	-0.18177	0.0087572	0.230589	0.0306454	-0.0173035	-0.125668
OG1RF_RS09165	-0.0155478	-0.100565	-0.130314	0.0274544	0.0331171	0.153032
OG1RF_RS11495	0.156191	-0.396916	-0.467467	-0.132757	0.227584	0.391516
OG1RF_RS09325	-0.128535	-0.111677	-0.108063	0.176603	0.0871871	0.0410368
OG1RF_RS00090	0.309896	0.14494	-0.19539	-0.0570124	-0.237186	-0.0887607
OG1RF_RS05035	0.143023	0.194405	-0.0249477	0.034287	-0.31959	-0.129453
OG1RF_RS04915	-0.208461	-0.170531	0.0382809	-0.0401871	0.220138	0.0984849
OG1RF_RS05345	-0.138113	-0.00892497	0.122472	0.116684	-0.0527401	-0.0640803
OG1RF_RS07590	-0.173653	-0.307188	-0.364037	-0.163085	0.42057	0.362151
OG1RF_RS12740	-0.145731	-0.0314721	0.0631686	0.00725187	0.0341273	0.0553352
OG1RF_RS10840	-0.0853793	0.0488503	0.178038	0.0585178	-0.0804043	-0.153494
OG1RF_RS05370	-0.182681	0.00509185	0.128457	0.258155	-0.0682584	-0.203065
OG1RF_RS03845	0.35204	0.257258	-0.178095	-0.0383335	-0.467118	-0.221509
OG1RF_RS10845	-0.0908011	-0.0161943	0.146962	0.0415348	-0.0422829	-0.0587267
OG1RF_RS13005	-0.0919085	-0.0623028	0.0558066	-0.00247417	0.0756646	0.01101
OG1RF_RS12455	-0.197506	-0.154443	0.165664	0.0572712	0.0570869	0.032931
OG1RF_RS02535	-0.101698	-0.163912	-0.0467479	-0.0043965	0.157579	0.116574
OG1RF_RS06260	-0.108155	0.149849	0.315358	0.0846501	-0.297664	-0.257972
OG1RF_RS10960	-0.0950753	-0.0738505	-0.0316176	0.0692342	0.0563151	0.0645036
OG1RF_RS00755	-0.0470538	-0.0478311	0.278357	0.0155706	-0.0823497	-0.207027
OG1RF_RS12140	0.0177418	-0.307636	-0.341573	-0.372579	0.378359	0.386425
OG1RF_RS11205	-0.200288	-0.108617	0.185245	0.0185858	0.0499466	0.00823985
OG1RF_RS03740	-0.156339	0.0400711	0.17802	0.0655612	-0.0581213	-0.106986
OG1RF_RS11220	-0.236741	0.0684715	0.181862	0.12915	-0.0782172	-0.114124
OG1RF_RS01645	-0.192958	-0.0348409	0.0913625	0.0720497	-0.00405715	0.0439622
OG1RF_RS01305	-0.910287	-0.840662	-0.192447	0.313691	0.469461	0.490138
OG1RF_RS00860	-0.457469	0.203993	0.413128	0.195264	-0.542521	-0.318011
OG1RF_RS12160	0.13941	0.183423	-0.182306	-0.000699273	-0.350032	-0.00124686
OG1RF_RS01600	0.0781855	0.155287	0.320071	0.0587699	-0.304916	-0.461771
OG1RF_RS11125	-0.0412672	-0.0516357	-0.0360786	-0.0160659	0.0699975	0.060502
OG1RF_RS03675	-0.155982	-0.183143	0.0371429	-0.0672208	0.211072	0.100776
OG1RF_RS10150	-0.00430342	-0.278435	-0.408352	-0.132761	0.354446	0.281195
OG1RF_RS10530	-0.202814	-0.104198	0.114239	0.065871	0.0362881	0.0621798
OG1RF_RS05080	-0.105155	-0.0461912	0.160811	0.015129	-0.0153923	-0.0363263
OG1RF_RS10410	-0.0344856	-0.0324651	0.0630533	-0.0589613	0.0588559	-0.0130437
OG1RF_RS06270	-0.0675011	0.00417612	0.257753	-0.0352499	-0.0959839	-0.114908
OG1RF_RS05995	-0.323303	0.00352316	0.448768	0.0830555	-0.150567	-0.214706
OG1RF_RS12885	-0.0894001	0.141308	0.0454277	0.0668626	-0.0551521	-0.129628
OG1RF_RS08810	-0.187492	-0.03099	0.0563596	0.110491	-0.00106482	0.0264566
OG1RF_RS05575	0.036057	-0.0382426	0.176865	0.0421274	-0.105432	-0.136412
OG1RF_RS02920	-0.0865803	0.0379989	0.269491	0.0319113	-0.136035	-0.170847
OG1RF_RS07240	-0.320043	-0.282602	0.0519288	-0.0363382	0.266023	0.204263
OG1RF_RS04710	-0.126347	-0.245295	-0.154064	-0.0639869	0.28184	0.215929
OG1RF_RS05865	0.0765475	0.197458	0.013975	0.0209378	-0.318085	-0.090888
OG1RF_RS03175	-0.0442995	-0.100786	-0.0172897	-0.0641457	0.123308	0.0849049
OG1RF_RS10355	0.0784515	0.192796	0.0299862	-0.0145279	-0.170259	-0.151145
OG1RF_RS03500	-0.0394055	-0.199163	-0.14834	-0.0518271	0.184654	0.199153
OG1RF_RS12265	-0.0665163	-0.180504	-0.048206	-0.0461398	0.130783	0.171752
OG1RF_RS12980	-0.167739	-0.236587	-0.0694982	-0.0598474	0.265496	0.187105
OG1RF_RS01585	-0.0886283	-0.129065	0.0121862	0.0126834	0.107932	0.0642562
OG1RF_RS11545	-0.137885	-0.0631962	0.0719917	0.0432319	0.00238462	0.0699723
OG1RF_RS10175	-0.0750666	-0.243252	-0.26605	-0.183855	0.372673	0.248158
OG1RF_RS04225	-0.207208	-0.163153	-0.244633	0.186446	0.176287	0.154248
OG1RF_RS08785	-0.0904112	0.0145279	0.109432	0.104098	-0.128631	-0.0325426
OG1RF_RS10370	-0.0877434	-0.212498	-0.117059	-0.122348	0.221083	0.24242
OG1RF_RS03430	0.269005	0.342188	-0.0096058	-0.0671286	-0.541162	-0.283811
OG1RF_RS06990	-0.109723	0.10123	0.242187	-0.00788433	-0.130636	-0.150334
OG1RF_RS05275	0.110333	0.036625	-0.0618856	0.00410073	-0.12458	0.0207873
OG1RF_RS02335	0.0850915	0.083403	0.0596878	0.0391515	-0.270234	-0.0529924
OG1RF_RS09795	-0.185752	-0.0780104	0.135738	0.0299651	0.0315975	0.0351614
OG1RF_RS07175	-0.365256	-0.0959135	0.105947	0.0384926	0.135842	0.108014
OG1RF_RS10400	0.110878	0.2167	-0.0134888	-0.0112762	-0.34376	-0.0714797
OG1RF_RS11760	-0.427288	-0.108508	0.129852	0.178679	0.164685	-0.0401958
OG1RF_RS01350	0.356961	0.189662	-0.141518	-0.164171	-0.281191	-0.11353
OG1RF_RS00935	-0.164082	-0.228948	-0.0360893	-0.0748158	0.25048	0.174326
OG1RF_RS03920	0.352114	-0.100551	-0.0818883	-0.105811	-0.0655195	-0.0693903
OG1RF_RS08400	-0.0881	-0.0799119	0.111235	0.0155895	0.00963002	0.018872
OG1RF_RS01655	-0.455616	-0.145566	-0.507458	0.477584	0.397581	-0.202413
OG1RF_RS09170	-0.185593	-0.189095	0.0404531	0.0275185	0.133443	0.125944
OG1RF_RS13110	0.622939	0.231002	-0.210512	-0.0687577	-0.574332	-0.348082
OG1RF_RS10310	-0.195936	-0.275772	-0.169485	-0.105704	0.33277	0.27466
OG1RF_RS09540	-0.151223	-0.237834	-0.100201	-0.00168702	0.228697	0.191547
OG1RF_RS09225	-0.159165	-0.305069	-0.199881	-0.133918	0.333032	0.311901
OG1RF_RS09635	-0.194806	-0.127949	0.117393	-0.010364	0.115025	0.059826
OG1RF_RS08740	-0.0392985	0.00144319	0.0632411	0.0268326	-0.0439482	-0.0133501
OG1RF_RS11115	0.254892	0.0203067	0.0519051	-0.116615	-0.102063	-0.161049
OG1RF_RS08315	0.0434759	0.171132	0.169087	-0.0345004	-0.158844	-0.2438
OG1RF_RS06170	0.129033	-0.0843621	0.0826494	-0.0540317	0.000713794	-0.107546
OG1RF_RS06755	0.803582	0.671159	0.323658	-0.811589	-1.33679	-1.18862
OG1RF_RS11200	-0.21929	-0.253172	0.272359	-0.250194	0.196658	0.0983075
OG1RF_RS01380	-0.0457796	-0.31613	-0.192204	-0.136609	0.260977	0.310585
OG1RF_RS06645	0.32676	-0.0585283	-0.244854	-0.308401	0.107385	0.0712195
OG1RF_RS10730	0.210059	-0.00499026	-0.141117	-0.138739	0.00907528	0.033739
OG1RF_RS08595	0.00362475	0.0728886	0.237192	-0.00436578	-0.176125	-0.180779
OG1RF_RS06735	-0.132623	-0.121691	0.130723	0.00541847	0.112952	-0.0288387
OG1RF_RS00585	-0.178424	-0.0071625	0.139174	0.0511371	-0.0140422	-0.0126458
OG1RF_RS02655	0.00205514	0.018472	0.138425	-0.0386273	-0.0318472	-0.107239
OG1RF_RS02085	0.0496614	-0.0327184	0.0347454	-0.075669	0.00120689	0.0103319
OG1RF_RS05075	-0.0471853	-0.26119	-0.0129191	-0.123811	0.184805	0.181803
OG1RF_RS10855	-0.328003	-0.0388243	0.05657	0.204368	0.0806547	-0.0343396
OG1RF_RS08485	-0.135637	0.0481332	0.151569	0.146986	-0.0824896	-0.164356
OG1RF_RS06515	-0.0133856	0.00677802	0.145774	-0.0368154	-0.0367673	-0.0868877
OG1RF_RS08925	-0.141584	-0.440074	-0.262483	-0.14133	0.435328	0.319179
OG1RF_RS08365	0.168161	-0.171785	-0.219386	0.00191148	0.064842	0.111213
OG1RF_RS02100	-0.162904	-0.18857	-0.0318722	0.148989	0.00897702	0.176002
OG1RF_RS04760	-0.268816	0.0238216	0.141458	0.0274157	0.0397443	-0.0010306
OG1RF_RS04655	0.253952	0.215205	0.101164	-0.0478492	-0.336449	-0.309119
OG1RF_RS10640	-0.546544	-0.141409	0.371107	0.0922058	0.0567163	-0.0924929
OG1RF_RS03180	-0.00268228	-0.188422	-0.3283	-0.122577	0.318619	0.188668
OG1RF_RS11965	-0.213027	0.0220361	0.360214	0.0160014	-0.0918317	-0.191387
OG1RF_RS03035	0.155879	-0.137874	-0.27929	-0.121294	0.15879	0.145253
OG1RF_RS10770	-0.188379	-0.313021	-0.137038	-0.0365996	0.267186	0.29075
OG1RF_RS00885	-0.121583	0.0492784	0.256136	0.0367868	-0.0855503	-0.189952
OG1RF_RS02675	-0.0808715	-0.111124	-0.0448439	-0.0589149	0.16289	0.0960031
OG1RF_RS02265	-0.252363	-0.2408	0.101942	-0.0292925	0.178649	0.159303
OG1RF_RS08035	-0.0595028	-0.049224	0.183144	0.0615054	-0.0100038	-0.161169
OG1RF_RS03700	0.0859492	-0.204077	-0.274285	-0.445759	0.234484	0.365654
OG1RF_RS03000	-0.0773445	-0.151619	-0.114278	-0.0884109	0.0922828	0.284516
OG1RF_RS04940	0.00260599	0.0348915	0.210471	-0.0120292	-0.142125	-0.126641
OG1RF_RS09750	-0.130547	-0.106448	-0.0565394	0.00540073	0.0926788	0.165597
OG1RF_RS06545	0.131928	0.298013	-0.644356	0.120434	0.087945	-0.388202
OG1RF_RS08795	-0.0452298	-0.106295	0.200722	0.0664356	-0.0975568	-0.0520884
OG1RF_RS09355	0.367211	0.172112	-0.199605	-0.120135	-0.349094	-0.0543955
OG1RF_RS08270	1.48354	0.24309	-0.665099	-1.17092	-1.30986	-0.915188
OG1RF_RS12220	0.0428667	-0.0359917	0.0144411	-0.0548255	0.0277856	-0.00789806
OG1RF_RS12840	-0.208312	-0.189293	0.00181426	-0.0344325	0.177114	0.191626
OG1RF_RS09910	-0.279097	-0.218691	-0.089358	-0.062482	0.282019	0.260402
OG1RF_RS09215	-0.146261	-0.00434451	0.240747	0.0658192	-0.0428287	-0.172919
OG1RF_RS10270	0.0506693	-0.406037	-0.23904	-0.208612	0.373745	0.222596
OG1RF_RS10515	-0.17911	-0.0456179	0.192789	0.106791	-0.0477625	-0.0643645
OG1RF_RS01030	0.133039	0.083145	-0.23568	0.127029	0.0650433	-0.260334
OG1RF_RS09440	-0.0472732	-0.201246	-0.00916302	-0.076256	0.179421	0.10533
OG1RF_RS00920	-0.0371456	-0.147963	0.0811098	-0.000885441	0.0456097	0.0348937
OG1RF_RS09825	-0.116881	-0.121465	0.11817	0.0351703	0.0586721	0.000586383
OG1RF_RS02545	-0.651775	-0.820408	-0.283288	0.54244	0.0198592	0.307271
OG1RF_RS03680	-0.107183	-0.0593693	0.159793	0.0150285	0.00105035	-0.0415665
OG1RF_RS03150	0.0149603	-0.138603	-0.226343	-0.121804	0.0587256	0.311409
OG1RF_RS00190	-0.0662095	-0.0115118	0.205738	-0.0422513	-0.0878704	-0.0288536
OG1RF_RS05015	0.179648	0.236622	0.409744	-0.180456	-0.389195	-0.50473
OG1RF_RS12480	0.792776	0.202077	-0.122207	-0.453175	-0.459135	-0.439388
OG1RF_RS00530	-0.129728	-0.0614348	0.172349	0.0434104	-0.0484534	-0.00393234
OG1RF_RS11445	-0.214516	-0.149637	0.0780894	0.115418	0.096147	0.0280672
OG1RF_RS13160	0.729421	0.0153094	-0.193794	-0.269469	-0.34636	-0.297965
OG1RF_RS00425	-0.251766	-0.320937	-0.0981702	-0.0153517	0.337938	0.21722
OG1RF_RS06955	0.0930004	0.138032	0.140822	-0.0135317	-0.175476	-0.246853
OG1RF_RS00680	-0.0458947	-0.169483	-0.169194	-0.0927346	0.208178	0.209453
OG1RF_RS02065	-0.348837	-0.133925	0.0782806	0.120974	0.136321	0.0832386
OG1RF_RS02145	-0.176806	-0.261588	0.0290202	-0.0914333	0.244931	0.174287
OG1RF_RS00055	-0.273286	0.0561267	0.268581	0.113407	-0.0633019	-0.185132
OG1RF_RS07630	-0.293904	-0.0324082	0.138832	0.1203	0.0350575	-0.0163748
OG1RF_RS06435	0.0670902	0.115803	-0.577176	0.206369	0.213819	-0.28385
OG1RF_RS07390	-0.130667	-0.194451	-0.107377	-0.0204434	0.230595	0.15257
OG1RF_RS12025	-0.142517	-0.139952	-0.0431305	-0.000809898	0.158432	0.125627
OG1RF_RS12235	-0.219505	-0.0991627	0.153694	0.0215039	0.0930114	0.00652964
OG1RF_RS00590	-0.21763	-0.386342	-0.138932	-0.129477	0.341487	0.35136
OG1RF_RS00850	-0.2576	0.0662009	0.351265	0.0523941	-0.0795169	-0.240212
OG1RF_RS04860	-0.166783	-0.11586	0.0629922	0.0214772	0.0723029	0.096351
OG1RF_RS03440	-0.1814	-0.161641	0.160339	0.00697153	0.0786701	0.0487406
OG1RF_RS06850	-0.217617	-0.0317742	0.0925215	0.0899887	0.0206125	0.018605
OG1RF_RS10860	-0.0209611	-0.11359	-0.0891711	-0.0302303	0.106839	0.127389
OG1RF_RS00955	-0.0309886	-0.0498011	0.154385	0.00515758	0.000798213	-0.105068
OG1RF_RS10870	0.0180805	-0.120898	0.00908421	-0.043636	0.0458551	0.0742137
OG1RF_RS03650	0.0715108	0.198134	-0.2025	0.0786694	0.00875214	-0.235041
OG1RF_RS02275	-0.147919	-0.137943	0.0337242	0.00281185	0.149794	0.0667552
OG1RF_RS10865	-0.254276	-0.314644	-0.082437	-0.104027	0.344717	0.26679
OG1RF_RS05520	0.0165135	-0.00262247	0.108877	0.000352184	-0.0597461	-0.076033
OG1RF_RS11415	-0.205891	-0.0962389	0.203518	0.121059	-0.00748645	-0.0667346
OG1RF_RS00195	-0.205497	-0.139085	0.164576	0.013189	0.100147	0.0186281
OG1RF_RS06600	-0.0643327	-0.0119387	-0.00303991	0.0228873	-0.033409	0.078363
OG1RF_RS12405	-0.140838	-0.206463	-0.163943	-0.0367262	0.2531	0.215196
OG1RF_RS03070	-0.249991	-0.282572	0.0259135	0.0570025	0.224268	0.139819
OG1RF_RS00780	-0.198418	0.052218	0.33014	0.0354859	-0.0895802	-0.216465
OG1RF_RS06820	-0.0528504	-0.0292503	-0.282537	0.0889159	0.133672	0.0878507
OG1RF_RS01915	-0.131174	-0.346867	-0.340073	-0.170206	0.424204	0.346284
OG1RF_RS08405	-0.213457	-0.184058	0.161409	0.0034308	0.130873	0.0460825
OG1RF_RS04865	-0.244456	-0.0372589	0.144003	0.0278707	0.0263876	0.0505334
OG1RF_RS09605	-0.159799	-0.016197	0.0820998	0.0506725	-0.023513	0.0486089
OG1RF_RS08745	-0.0985381	-0.0197255	0.209417	0.0612861	-0.0659577	-0.121133
OG1RF_RS04690	0.0474493	-0.0746975	-0.108924	-0.28082	0.213574	0.130056
OG1RF_RS10115	0.113887	-0.025001	-0.0325447	-0.0272157	-0.0167486	-0.0270509
OG1RF_RS07380	-0.153591	-0.112872	0.176763	0.0989592	0.0125996	-0.0577706
OG1RF_RS13170	0.400545	0.0490571	-0.056965	-0.0745387	-0.267648	-0.147361
OG1RF_RS06490	0.222759	-0.0227373	-0.0942453	0.00413675	-0.0862095	-0.051192
OG1RF_RS07495	-0.195294	-0.245211	-0.0669977	-0.0520743	0.289194	0.177314
OG1RF_RS07320	0.107997	-0.156101	-0.0484957	-0.14792	0.111334	0.10217
OG1RF_RS09670	-0.182833	-0.12038	0.250673	0.0883022	-0.00220394	-0.0941968
OG1RF_RS00805	-0.165619	0.0520123	0.253505	0.0524272	-0.0764586	-0.175499
OG1RF_RS11140	-0.205892	0.0735514	0.385628	-0.0485768	-0.19644	-0.132526
OG1RF_RS06680	-0.0671083	-0.027507	0.0865579	0.0618607	-0.150711	0.0726729
OG1RF_RS05480	-0.919182	0.200304	0.360968	0.374716	-0.00269869	-0.463507
OG1RF_RS10325	0.428354	0.280971	0.0426355	-0.293101	-0.439362	-0.227582
OG1RF_RS03640	-0.157822	0.0836638	0.246172	0.0427407	-0.0693096	-0.205375
OG1RF_RS07285	-0.191112	-0.182388	0.121117	-0.00323276	0.085511	0.121069
OG1RF_RS11160	-0.243063	0.0703167	0.20977	-0.0295622	0.0121483	-0.0777487
OG1RF_RS10955	0.0838889	-0.0962759	-0.0225393	-0.0108526	-0.0404026	0.0712347
OG1RF_RS00675	-0.140534	-0.150286	0.00400315	-0.0350923	0.0927596	0.185433
OG1RF_RS00515	0.989202	0.0309952	-0.518386	-0.457332	-0.680559	-0.130111
OG1RF_RS03400	0.224829	0.0256403	-0.109223	-0.0817968	-0.0992244	0.00743903
OG1RF_RS10205	-0.143806	-0.205787	-0.0301135	-0.0863427	0.215424	0.185342
OG1RF_RS07610	-0.129154	-0.17768	0.0165735	-0.018197	0.129698	0.130743
OG1RF_RS07455	-0.209225	-0.143169	0.176705	0.0769142	0.0427553	0.00037074
OG1RF_RS06065	-0.0378119	-0.0159199	0.0023529	-0.0254436	0.00344544	0.0690997
OG1RF_RS08210	-0.290329	-0.136229	0.104734	0.0359685	0.154967	0.0674469
OG1RF_RS05395	-0.0821397	-0.0919301	0.233978	0.0194879	-0.0399067	-0.0814391
OG1RF_RS08585	-0.208606	-0.0756773	0.0996642	-0.054563	0.1408	0.046428
OG1RF_RS11165	-0.0732438	0.00844807	0.129496	-0.0790957	0.0469522	-0.0565072
OG1RF_RS01435	0.209102	0.0799342	-0.0467896	-0.0516376	-0.170844	-0.0597903
OG1RF_RS00310	-0.0889234	-0.0671914	0.134132	0.0202707	-0.0128717	0.00100467
OG1RF_RS10665	-0.0889528	-0.0807509	-0.00332433	0.0524271	0.0669129	0.0299213
OG1RF_RS10305	0.260125	0.0911792	0.28809	-0.0935354	-0.342718	-0.347593
OG1RF_RS08975	0.59391	0.0617327	-0.244091	0.143574	-0.497746	-0.364785
OG1RF_RS05705	-0.139165	-0.0554974	0.0221731	-0.0177535	0.103359	0.0605035
OG1RF_RS08000	-0.130559	-0.205878	-0.0483442	0.0230068	0.183977	0.13068
OG1RF_RS03820	-0.0817737	-0.0791671	0.0245801	-0.00317166	0.0867245	0.037052
OG1RF_RS05130	-0.358716	-0.56225	-0.316197	-0.0440224	0.492957	0.436346
OG1RF_RS11365	-0.174089	-0.147155	0.0218122	0.01839	0.153478	0.0930826
OG1RF_RS09630	-0.175781	-0.11301	0.0927886	0.0703874	0.0857706	0.00920968
OG1RF_RS07290	0.138904	0.24127	-0.0831328	0.0615498	-0.52994	-0.0950277
OG1RF_RS04945	-0.0440531	0.0600199	0.24376	0.0244294	-0.0856828	-0.267198
OG1RF_RS03695	-0.130118	-0.0976181	0.00808295	0.0134102	0.129859	0.0440271
OG1RF_RS00745	0.434016	-0.129516	-0.378908	-0.216993	0.0515325	0.0914838
OG1RF_RS05475	-0.578862	0.0330781	0.207341	0.32494	0.0922164	-0.27351
OG1RF_RS10980	-0.0260279	-0.019222	0.150403	-0.0470815	0.0120285	-0.100736
OG1RF_RS06350	-0.245074	-0.163517	0.0707774	0.0934741	0.167486	0.0261457
OG1RF_RS08045	-0.316161	-0.291611	-0.21451	-0.0105072	0.345884	0.312183
OG1RF_RS10565	-0.19737	-0.137655	0.0423048	0.0236581	0.1602	0.0620541
OG1RF_RS09895	-0.0913993	-0.0503836	0.126378	-0.0596724	0.0403288	0.0154546
OG1RF_RS08175	-0.145881	-0.112107	-0.118406	0.0896582	-0.00208757	0.218755
OG1RF_RS00325	-0.181569	-0.329218	-0.58099	0.401221	0.248474	0.176327
OG1RF_RS12260	-0.165054	-0.264585	-0.114877	-0.0295442	0.269736	0.213862
OG1RF_RS12830	-0.179926	-0.203693	-0.0701998	-0.0434674	0.213915	0.215223
OG1RF_RS05435	-0.184165	-0.171754	0.0339423	0.0397707	0.165475	0.0693298
OG1RF_RS01905	-0.066574	-0.25903	-0.0466258	-0.111014	0.229357	0.178361
OG1RF_RS06495	-0.148484	0.00549851	0.21837	0.024248	-0.0660828	-0.0712145
OG1RF_RS10605	-0.087709	-0.122281	0.0676229	0.016873	0.0695974	0.0351297
OG1RF_RS13180	-0.160045	-0.226417	-0.0427233	-0.0456682	0.246494	0.15053
OG1RF_RS00595	-0.248554	-0.207866	0.0859935	0.0633585	0.137208	0.107528
OG1RF_RS05380	-0.0892194	-0.0594819	0.0341555	0.0217914	0.0584015	0.0212165
OG1RF_RS07415	-0.107957	-0.199176	0.00869	-0.0704294	0.203033	0.109477
OG1RF_RS00335	-0.191679	-0.0777643	0.190835	0.140116	-0.0499859	-0.0517287
OG1RF_RS08955	-0.296941	-0.354374	-0.169216	-0.128319	0.349838	0.393208
OG1RF_RS02160	-0.199069	-0.0916856	0.134068	0.062897	0.0524566	0.00189472
OG1RF_RS11440	0.198491	0.0711438	-0.220403	-0.206398	0.0405171	-0.048042
OG1RF_RS10670	-0.0773263	-0.0257902	0.0362429	0.0274046	-0.00884553	0.0420511
OG1RF_RS12640	-0.203155	0.136768	-0.0162852	0.0905716	-0.0428195	0.00221947
OG1RF_RS11815	-0.130043	-0.263055	-0.274807	-0.174798	0.344579	0.337856
OG1RF_RS08915	-0.203545	-0.129798	0.0829724	0.0563978	0.114787	0.0376805
OG1RF_RS07490	0.0507054	-0.210402	-0.907655	-0.121149	0.520928	0.156634
OG1RF_RS02595	0.0242368	0.138424	0.253403	-0.0517892	-0.219347	-0.21305
OG1RF_RS10600	-0.0573549	-0.0396689	0.114198	0.0453425	-0.0693395	-0.00361884
OG1RF_RS05655	-0.159879	-0.209612	-0.0889899	-0.0164202	0.182223	0.228816
OG1RF_RS12430	-0.219931	-0.299033	-0.175587	-0.0945089	0.373614	0.262484
OG1RF_RS08080	-0.268917	-0.173318	-0.0986321	0.097624	0.0524636	0.295005
OG1RF_RS06445	-0.322591	0.183011	0.359474	-0.048098	-0.0968202	-0.196416
OG1RF_RS07545	-0.159391	-0.0666331	0.159872	0.0302244	0.0283379	-0.0218166
OG1RF_RS11595	-0.253633	-0.13896	0.019344	0.0726721	0.186963	0.062058
OG1RF_RS11075	-0.0602756	0.0295482	0.365925	0.227737	-0.136697	-0.644081
OG1RF_RS08735	-0.271061	-0.00249066	0.239405	-0.0726354	0.0480527	-0.000625635
OG1RF_RS07250	-0.185063	0.0719681	0.322415	0.0931618	-0.136524	-0.273239
OG1RF_RS10970	-0.0907798	-0.0323779	-0.111639	0.0132909	0.00965903	0.171603
OG1RF_RS01000	-0.0152115	0.00538005	0.0828319	-0.00675905	-0.0168179	-0.0665602
OG1RF_RS07620	-0.0952359	0.13008	0.0650067	0.0562713	-0.0934321	-0.105515
OG1RF_RS03185	-0.187797	-0.0852827	0.0918542	0.0513873	0.0488593	0.0495008
OG1RF_RS11110	0.451358	0.157696	0.0505579	-0.210413	-0.306955	-0.316478
OG1RF_RS02660	0.0508431	-0.0792319	-0.067536	-0.00721561	0.0235887	0.069013
OG1RF_RS12210	-0.082055	-0.0771789	0.135611	-0.00398101	0.00511505	0.00406492
OG1RF_RS08665	0.010458	-0.026335	-0.0445637	-0.0632004	-0.0681023	0.166905
OG1RF_RS08490	0.615339	0.373592	0.153779	-0.246578	-0.783622	-0.671591
OG1RF_RS10850	-0.0771554	-0.171387	-0.00340947	-0.110817	0.192656	0.115373
OG1RF_RS03980	-0.0949535	-0.122645	-0.0139872	0.244853	-0.0546654	0.00123485
OG1RF_RS11030	-0.170482	-0.64877	-0.816941	-0.546144	0.737676	0.620469
OG1RF_RS12470	-0.214301	-0.307537	-0.225991	-0.0205443	0.225631	0.390884
OG1RF_RS10415	-0.04798	0.0423983	0.169766	0.0441682	-0.11235	-0.120515
OG1RF_RS00950	-0.0758897	-0.0438207	-0.0279338	0.00534519	0.0956845	0.0312582
OG1RF_RS09545	-0.247212	-0.175407	-0.0884083	0.00839898	0.219605	0.208901
OG1RF_RS00305	0.00815203	-0.000370387	0.239447	-0.0157906	-0.115869	-0.165172
OG1RF_RS10560	-0.162362	-0.27496	-0.158014	-0.182546	0.325609	0.310943
OG1RF_RS09210	-0.173441	-0.0727528	0.253584	0.00480346	-0.0113872	-0.0499712
OG1RF_RS06655	0.333765	0.367793	-0.952896	0.104538	-0.0265796	-0.46666
OG1RF_RS06250	-0.287571	-0.243053	0.0242785	0.029603	0.219899	0.166054
OG1RF_RS08345	-0.179331	-0.00896154	0.13642	0.0347386	-0.0346185	0.029923
OG1RF_RS05900	0.232639	-0.0587743	-0.422602	0.314458	-0.154697	-0.0495221
OG1RF_RS10405	-0.0990942	-0.0451326	0.228474	0.0481145	-0.0587599	-0.11053
OG1RF_RS11885	-0.103209	-0.105078	0.063801	-0.0393694	0.0799685	0.0816798
OG1RF_RS00540	0.272645	-0.0171769	-0.00260499	-0.0648801	-0.146848	-0.081727
OG1RF_RS05050	0.0550972	0.125625	0.23005	0.167481	-0.328605	-0.369735
OG1RF_RS12835	0.039516	-0.128206	0.00149149	-0.0228429	0.0481008	0.0426878
OG1RF_RS10085	0.0072033	0.037222	0.0895145	0.0336071	-0.112954	-0.0675975
OG1RF_RS03770	-0.0283851	0.0373313	0.112541	0.0760178	-0.0256813	-0.213334
OG1RF_RS03725	-0.186921	-0.121569	0.0333815	0.0206746	0.0386397	0.183525
OG1RF_RS02575	-0.32392	-0.0315759	0.303333	0.0501236	-0.00563554	-0.106334
OG1RF_RS01690	-0.0200927	-0.0415189	0.0890798	-0.138596	0.129072	-0.0581312
OG1RF_RS03800	-0.197013	-0.19673	-0.103867	-0.0681529	0.311458	0.132624
OG1RF_RS09580	0.222276	-0.127387	-0.208152	0.062964	0.00493465	-0.00400289
OG1RF_RS12705	-0.0383768	-0.0555403	-0.0947201	-0.0158314	0.0282761	0.131742
OG1RF_RS12065	-0.239808	-0.112799	0.163987	0.0226625	0.0946448	0.0206366
OG1RF_RS05635	-0.126314	0.160868	0.186794	0.0471721	-0.148911	-0.198519
OG1RF_RS06830	0.0147705	0.0752261	-0.00380542	0.0476897	-0.0750019	-0.0681679
OG1RF_RS03075	-0.219417	-0.167202	0.157076	0.0189853	0.134497	0.0155541
OG1RF_RS11395	0.152152	-0.0794333	0.0332854	-0.0604084	-0.000891913	-0.0737552
OG1RF_RS10965	-0.384538	-0.404319	0.0523687	-0.0646786	0.38783	0.217567
OG1RF_RS07190	0.237037	-0.0625524	-0.0916155	-0.186272	0.000769044	0.0559961
OG1RF_RS07310	0.0723954	0.00299632	-0.124374	0.00949943	-0.161641	0.171038
OG1RF_RS09530	-0.0104226	0.106601	-0.0915456	0.0619385	-0.123591	0.0321022
OG1RF_RS11425	0.054523	0.338863	0.140669	0.186452	-0.52722	-0.430268
OG1RF_RS12575	-0.199605	-0.187591	0.0856505	0.0418227	0.101054	0.114234
OG1RF_RS09675	-0.102184	0.0431334	-0.0378264	0.0762169	-0.129777	0.110097
OG1RF_RS04970	-0.104069	-0.114087	0.241754	-0.0514423	-0.0348221	-0.0366099
OG1RF_RS02525	-0.211626	-0.141927	-0.0573778	0.114864	0.17163	0.0703812
OG1RF_RS03895	-0.0332684	-0.149261	-0.0319933	-0.01562	0.104135	0.102405
OG1RF_RS07370	-0.530595	-0.86464	-0.910944	-0.0290275	0.518147	0.796486
OG1RF_RS00870	-0.151669	0.0197096	0.316215	-0.0153792	-0.100643	-0.139048
OG1RF_RS12045	0.789838	0.319836	-0.320247	-0.555328	-0.365874	-0.394592
OG1RF_RS00980	-0.134034	-0.210303	0.0661362	0.0110979	0.135632	0.0886446
OG1RF_RS02580	-0.356571	0.0277332	0.314549	0.0745133	-0.0427626	-0.112685
OG1RF_RS07260	-0.260188	-0.488563	-0.247186	-0.104922	0.416847	0.414728
OG1RF_RS02205	-0.143584	-0.310962	-0.183498	-0.0424318	0.286629	0.279944
OG1RF_RS08265	-0.0106331	-0.138864	0.0834847	-0.0455252	0.0395831	0.0492524
OG1RF_RS10130	-0.194487	-0.269448	-0.0501541	-0.0938512	0.280005	0.229163
OG1RF_RS11830	-0.412106	-0.400257	-0.0620341	0.000198759	0.405951	0.258012
OG1RF_RS08710	0.0924568	0.294514	-0.86371	0.222198	0.102069	-0.395632
OG1RF_RS08560	-0.198545	-0.156584	0.0642199	0.119874	0.0786679	0.0468925
OG1RF_RS12195	0.0955031	0.142583	-0.019373	-0.0729395	0.0285355	-0.233173
OG1RF_RS08780	-0.163397	-0.0676889	0.246103	0.110099	-0.0466555	-0.138156
OG1RF_RS05355	-0.0393428	-0.0301786	0.0479826	0.00892162	-0.0752944	0.0745425
OG1RF_RS13120	0.479434	-0.110761	-0.581864	-0.516979	0.336843	0.0208765
OG1RF_RS04960	0.234077	-0.0873018	-0.241718	-0.0140239	-0.0364503	0.094173
OG1RF_RS08675	-0.0587952	0.0193334	0.17661	-0.0104655	-0.0813712	-0.0727275
OG1RF_RS06485	-0.0262522	0.0748466	-0.258064	0.202353	0.232188	-0.425444
OG1RF_RS09645	-0.0755964	-0.0416306	0.134586	0.0139091	0.0167747	-0.0751381
OG1RF_RS08825	0.0506813	0.237899	0.293235	0.124384	-0.451162	-0.454746
OG1RF_RS02795	0.0626827	-0.0354821	-0.376677	-0.002693	0.198465	0.0757311
OG1RF_RS06840	-0.038335	-0.0868688	-0.140091	0.0554087	-0.0863148	0.188289
OG1RF_RS03140	0.0435346	0.233415	0.222608	0.113286	-0.357123	-0.410352
OG1RF_RS08200	-0.0970815	-0.0638036	0.0427146	-0.00201906	0.0800079	0.0151442
OG1RF_RS04665	-0.185666	-0.17315	0.038472	-0.0340524	0.200148	0.101852
OG1RF_RS07315	-0.141992	-0.0632067	0.0584251	0.0922567	-0.0149685	0.0533507
OG1RF_RS08895	-0.016193	-0.0272069	0.0295205	-0.0602427	0.0753764	-0.0160236
OG1RF_RS00230	-0.0927297	-0.177209	0.126223	-0.0107311	0.0913948	-0.0137663
OG1RF_RS04325	-0.135559	0.0127464	-0.112597	0.186529	-0.0625426	0.069461
OG1RF_RS04820	0.343622	0.333876	-0.568022	-0.0192119	-0.102165	-0.350732
OG1RF_RS11105	-0.064544	-0.0194624	-0.0894837	-0.0883268	-0.134746	0.280767
OG1RF_RS09820	-0.0416526	-0.0631607	0.0713175	0.0188115	0.0363683	-0.0359239
OG1RF_RS05525	-0.0500642	-0.0952765	0.0263126	0.0135095	-0.0636846	0.135827
OG1RF_RS08715	-0.136863	-0.00605004	0.0803808	0.0403714	-0.0560799	0.0593586
OG1RF_RS09535	-0.186986	-0.284648	-0.0310314	-0.0181574	0.198489	0.239861
OG1RF_RS01255	-0.220509	-0.0755277	0.0259095	0.0290802	0.0560575	0.154184
OG1RF_RS06695	-0.167613	-0.149656	-0.0160288	0.0117696	0.142391	0.136189
OG1RF_RS10540	-0.168331	-0.120962	0.0244146	0.096003	0.0625019	0.0811482
OG1RF_RS05000	0.323985	0.254724	-0.828956	0.0982291	0.040667	-0.418782
OG1RF_RS03505	-0.213732	-0.20242	0.00377012	-0.0220637	0.18094	0.186268
OG1RF_RS03875	0.426397	-0.169865	-0.43803	-0.108842	-0.0320683	0.157236
OG1RF_RS09925	-0.165863	-0.071493	-0.0803273	-0.00150062	0.158199	0.111146
OG1RF_RS03670	-0.203789	-0.219594	-0.0142025	-0.0231167	0.239319	0.146055
OG1RF_RS09830	-0.509488	0.0606096	0.355358	0.218301	-0.281925	-0.0683105
OG1RF_RS03460	-0.219042	-0.233913	-0.0170377	-0.0437733	0.227842	0.209277
OG1RF_RS12985	0.0300606	0.0229815	-0.0281554	0.0339535	-0.0786711	0.0114545
OG1RF_RS02465	-0.0162686	-0.0316383	0.104973	-0.00534708	-0.00600525	-0.0643956
OG1RF_RS02710	1.26479	0.511034	0.123443	-0.864291	-1.61298	-2.38149
OG1RF_RS10815	-0.248552	-0.247159	-0.00854772	0.0166273	0.22074	0.187206
OG1RF_RS01865	-0.166213	-0.139961	0.0178407	0.0231881	0.0780989	0.15329
OG1RF_RS10090	0.384638	0.151353	-0.0300711	-0.0643202	-0.350861	-0.244057
OG1RF_RS00800	-0.241025	0.0661872	0.367719	0.0628045	-0.113555	-0.264732
OG1RF_RS00605	-0.188098	-0.058549	0.113539	0.0988578	-0.00580025	0.0156347
OG1RF_RS02325	-0.259339	-0.16391	0.0339447	-0.0329296	0.188669	0.162407
OG1RF_RS03530	-0.211416	-0.102045	0.0491034	0.0336613	0.0859195	0.114799
OG1RF_RS12890	-0.206261	-0.08864	0.0818172	0.0722112	0.0648996	0.0482168
OG1RF_RS06605	-0.100711	-0.185148	-0.0546104	-0.149744	0.243522	0.173158
OG1RF_RS08985	-0.0141799	-0.151931	-0.0750211	-0.0629134	0.151709	0.116032
OG1RF_RS05860	-0.274203	0.0117261	0.332091	0.0435866	-0.0320584	-0.172104
OG1RF_RS10935	-0.0971308	-0.108544	-0.0166697	0.0675723	0.0025694	0.129954
OG1RF_RS12205	-0.13085	-0.0485198	0.0393046	-0.0636102	0.0985333	0.0851458
OG1RF_RS00815	-0.124961	0.0665932	0.300801	0.0180542	-0.0914814	-0.2529
OG1RF_RS00255	0.0179714	-0.022291	-0.0230645	-0.00797095	-0.00601232	0.0389215
OG1RF_RS04580	-0.962034	-1.17027	-1.07677	-0.0925827	0.90468	0.785948
OG1RF_RS05675	-0.213742	-0.0639395	0.187092	0.0481156	0.0141812	-0.0233341
OG1RF_RS06030	-0.347853	0.000571517	0.336429	0.113608	-0.0428006	-0.169662
OG1RF_RS11280	0.212336	0.122044	0.0232251	-0.0623554	-0.19656	-0.14482
OG1RF_RS02250	0.310852	0.23395	-0.108131	-0.102319	-0.292727	-0.181857
OG1RF_RS03240	-0.0938986	0.0759395	0.217771	0.162618	-0.309371	-0.133162
OG1RF_RS09460	-0.0430019	0.204943	-0.608369	0.246072	0.202762	-0.320042
OG1RF_RS10660	0.227848	0.0246825	0.205203	-0.125039	-0.251904	-0.152047
OG1RF_RS04770	0.10116	0.159137	-0.274764	0.11973	0.00689987	-0.21939
OG1RF_RS03255	-0.0439626	-0.119553	-0.00411214	-0.0346837	0.134291	0.0353846
OG1RF_RS01970	-0.0580874	-0.233034	-0.0752831	-0.0481436	0.222126	0.135143
OG1RF_RS01425	-0.217185	-0.0884184	0.163585	0.0573496	0.0267244	0.0152158
OG1RF_RS06300	0.301717	0.173658	0.184104	0.0287523	-0.501135	-0.381269
OG1RF_RS10695	-0.154041	-0.0904425	0.0352935	0.0357881	0.100938	0.0477745
OG1RF_RS05410	0.0505134	-0.0318086	0.188119	-0.0821255	-0.0548994	-0.118695
OG1RF_RS00080	-0.187404	-0.104081	0.0720733	0.0372466	0.0434488	0.0976336
OG1RF_RS05305	0.0104956	0.076563	-0.377864	0.220217	-0.0982069	-0.0194138
OG1RF_RS12275	-0.126166	-0.08306	-0.0363543	0.0333776	0.122103	0.0705115
OG1RF_RS12725	-0.0091259	-0.124337	0.117835	-0.0761657	0.0217557	0.0420777
OG1RF_RS06700	-0.470114	0.0841904	0.229948	0.177114	0.00636057	-0.139782
OG1RF_RS02870	-0.0680117	-0.12249	-0.00394774	-0.0153324	0.103647	0.0832726
OG1RF_RS08385	-0.0463875	0.0334879	0.179843	-0.0470578	-0.0732713	-0.0780598
OG1RF_RS08395	-0.0770115	-0.0327633	0.0432642	0.0174087	0.020917	0.0169028
OG1RF_RS10435	-0.172443	-0.242475	-0.0940248	0.0257953	0.219566	0.19106
OG1RF_RS06050	-0.350881	-0.0498659	0.129482	0.191926	0.050471	-0.0430844
OG1RF_RS02590	-0.279773	-0.00371918	0.295333	0.0445501	-0.0202624	-0.12136
OG1RF_RS07570	0.0412444	0.205415	0.192429	0.00766205	-0.255676	-0.283692
OG1RF_RS09400	-0.0447326	-0.395926	-0.321329	-0.310054	0.395454	0.411598
OG1RF_RS10480	-0.0415731	0.111478	0.147512	0.0563989	-0.245591	-0.0858838
OG1RF_RS02000	0.0148929	0.0521684	-1.33224	0.174187	0.386464	-0.351461
OG1RF_RS09425	-0.177084	0.000792918	0.162922	0.0614396	-0.0182262	-0.063898
OG1RF_RS09855	-0.103876	-0.0766903	0.169704	0.020146	0.0206038	-0.063182
OG1RF_RS11190	-0.27977	-0.0732686	0.182531	0.00978572	0.0898209	0.0155085
OG1RF_RS06525	0.0283686	-0.00279773	-0.0166341	0.0464112	0.01002	-0.0744782
OG1RF_RS07435	-0.296792	-0.158591	0.106169	0.0864412	0.237658	-0.0611983
OG1RF_RS11330	-0.109634	-0.249908	0.118674	-0.0942505	0.206044	0.0598855
OG1RF_RS10055	-0.100393	-0.109096	0.0556414	0.00472643	0.0636202	0.0574827
OG1RF_RS01535	0.0335065	-0.15856	-0.161684	-0.162766	0.179731	0.209819
OG1RF_RS05405	-0.0475118	-0.0854603	0.245209	-0.0241104	-0.0634272	-0.0779651
OG1RF_RS06580	-0.0747984	0.0772262	0.174279	-0.0318728	-0.0737062	-0.110292
OG1RF_RS07345	-0.467377	-0.88916	-0.850183	-0.22436	0.772446	0.686431
OG1RF_RS05040	-0.0911335	-0.0646772	0.0566666	-0.00512351	-0.0254488	0.108829
OG1RF_RS02755	-0.248764	0.194541	0.385152	0.139001	-0.459373	-0.229504
OG1RF_RS02765	-0.138073	-0.0757178	-0.0213841	-0.0353022	0.189067	0.0384542
OG1RF_RS10880	-0.216833	-0.0811456	0.110225	0.0481571	0.0739642	0.0331886
OG1RF_RS01405	-0.243623	-0.207934	-0.118662	0.112028	0.230312	0.150015
OG1RF_RS03360	-0.128194	-0.139461	0.0666573	-0.000858798	0.0978021	0.0684444
OG1RF_RS05690	-0.264978	-0.174473	0.104593	0.0394835	0.157309	0.0748182
OG1RF_RS10425	0.289214	0.0276035	0.135224	-0.279933	-0.276181	-0.233312
OG1RF_RS09250	0.161042	0.16028	-0.121431	0.0573723	-0.261905	-0.0811474
OG1RF_RS10585	-0.226707	-0.210397	-0.0470887	0.0358927	0.182401	0.193739
OG1RF_RS02785	0.160937	0.0292226	0.0656522	0.0636458	-0.201544	-0.158253
OG1RF_RS09570	-0.434593	0.046043	0.268144	0.159959	-0.135644	-0.0277377
OG1RF_RS11655	0.0221257	-0.0806624	-0.252193	-0.0147258	-0.124583	0.271929
OG1RF_RS10225	-0.791149	-0.083059	0.254744	0.283279	0.181006	-0.12534
OG1RF_RS09620	-0.196356	-0.0659143	-0.0238122	-0.022566	0.130943	0.140281
OG1RF_RS00250	-0.0151498	0.0520812	0.230204	0.071309	-0.161925	-0.252356
OG1RF_RS06255	-0.151612	0.0882988	0.252775	-0.055799	-0.0595036	-0.135794
OG1RF_RS01035	-0.0870112	0.0972913	0.126652	0.0753943	-0.223097	-0.0473172
OG1RF_RS11005	-0.118609	-0.179859	-0.0471847	-0.0641	0.197215	0.16331
OG1RF_RS09770	-0.26177	-0.181434	0.053318	0.0421048	0.168162	0.117333
OG1RF_RS12820	-0.112902	-0.0887476	-0.0133628	-0.0365745	0.108869	0.12005
OG1RF_RS12435	-0.162164	-0.0446383	0.202292	-0.023219	-0.0225345	0.0174855
OG1RF_RS03570	-0.135514	-0.182586	0.0123762	0.0816884	0.163401	0.0163939
OG1RF_RS06320	0.390484	0.359483	-0.0864313	0.0881104	-0.577981	-0.490587
OG1RF_RS03310	-0.704345	-0.199135	0.228501	0.180398	-0.166139	0.0445583
OG1RF_RS00715	-0.280212	-0.129785	0.0334387	0.102612	0.148917	0.0672408
OG1RF_RS10335	-0.325327	-0.0311374	0.247106	0.215662	-0.177881	-0.0287047
OG1RF_RS04645	-1.31863	-1.64439	-1.20401	-0.218729	0.938292	1.01552
OG1RF_RS11080	-0.125125	-0.160998	-0.162755	-0.0640825	0.162243	0.283775
OG1RF_RS11800	-0.227182	-0.0921447	0.0350539	0.0200545	0.126254	0.0884475
OG1RF_RS01490	0.449305	0.0965272	-0.098767	0.0268144	-0.473901	-0.228529
OG1RF_RS11620	0.564893	0.256396	0.100236	-0.323345	-0.39765	-0.535599
OG1RF_RS09720	-0.144957	-0.118744	0.0289843	0.043864	0.0697331	0.0940524
OG1RF_RS03235	-0.33765	-0.133335	0.209988	0.101165	0.0861863	-0.0215869
OG1RF_RS02220	0.00656004	0.158736	-0.0122291	0.08736	-0.138548	-0.140047
OG1RF_RS05290	0.00776203	-0.202202	-0.0602302	-0.137859	0.177371	0.155435
OG1RF_RS12245	-0.209264	0.00963549	0.16401	0.129144	-0.0105026	-0.146536
OG1RF_RS08135	-0.0712287	-0.0444999	-0.182958	0.0539083	-0.0178671	0.202782
OG1RF_RS03470	0.0919659	0.0672226	0.0767281	0.0277939	-0.253608	-0.0607137
OG1RF_RS01680	0.0729443	-0.107475	0.146745	-0.020322	-0.027192	-0.0941625
OG1RF_RS13800	-0.00685156	-0.254834	-0.057666	-0.0296166	0.169926	0.109582
OG1RF_RS00350	-0.143596	-0.805963	-1.18328	-1.10839	0.643965	1.032
OG1RF_RS03515	-0.198397	-0.0231859	0.181541	0.0592305	0.0178228	-0.0823281
OG1RF_RS07870	0.33096	-0.139745	-0.463816	-0.232722	0.146597	0.202273
OG1RF_RS03930	0.0877043	0.082437	0.193797	0.0629363	-0.406462	-0.140442
OG1RF_RS09650	-0.336638	-0.171615	0.0607248	0.15397	0.133127	0.0828107
OG1RF_RS05325	0.477261	0.11322	-0.174427	-0.328673	-0.1584	-0.0958494
OG1RF_RS07555	-0.570881	-0.452697	0.0145361	0.214491	0.126664	0.276057
OG1RF_RS10295	-0.109751	-0.195884	-0.102133	-0.0712651	0.154074	0.248322
OG1RF_RS02830	-0.180277	-0.26578	-0.0667702	-0.0748333	0.257383	0.238521
OG1RF_RS01780	-0.312584	0.0709872	0.240658	0.455201	-0.719998	-0.200833
OG1RF_RS03395	-0.277399	-0.14864	0.0746626	0.092458	0.176058	0.0238205
OG1RF_RS02740	-0.183987	-0.214747	-0.23553	-0.102544	0.272276	0.339398
OG1RF_RS00490	-0.12479	-0.1903	0.047081	0.0526933	0.124545	0.0565817
OG1RF_RS05950	0.497237	-0.295744	-0.42105	-0.342772	0.0697841	0.236158
OG1RF_RS00480	-0.0823248	-0.0995292	-0.0185111	-0.0397285	0.10364	0.118312
OG1RF_RS06835	0.116577	0.292419	0.105368	0.00500281	-0.413281	-0.254868
OG1RF_RS01615	0.158168	0.301295	0.0670077	-0.00674376	-0.482125	-0.243946
OG1RF_RS03040	-0.173131	-0.0649496	0.286367	0.218805	-0.0368046	-0.345595
OG1RF_RS12375	0.377178	0.286788	-0.633497	0.0997013	0.0210134	-0.607482
OG1RF_RS12855	-0.0471143	0.0320105	0.0706945	0.0427854	-0.073546	-0.0329637
OG1RF_RS12450	-0.06633	-0.147582	0.110626	-0.00308762	0.0720697	-0.000154483
OG1RF_RS09395	-0.217057	-0.051857	0.305693	0.0516879	-0.0338163	-0.122315
OG1RF_RS05180	-0.0198565	-0.0642789	-0.110734	0.0483548	-0.00638616	0.126873
OG1RF_RS12880	0.258941	0.278546	-0.248341	-0.0669621	-0.448087	-0.0529203
OG1RF_RS03005	0.227608	-0.105863	-0.0178732	-0.0509525	-0.0227356	-0.0620472
OG1RF_RS11500	-0.120316	-0.0651496	-0.0847156	0.0254863	0.0960533	0.125856
OG1RF_RS07020	-0.265928	-0.160748	0.186013	0.0233661	0.107008	0.0538093
OG1RF_RS04790	-0.00880174	-0.223043	-0.124841	-0.0581029	0.203007	0.154074
OG1RF_RS05190	0.21363	-0.289196	-0.277519	-0.0253088	0.157727	0.123418
OG1RF_RS07785	0.366534	-0.0395724	-0.15702	-0.118245	-0.0954574	-0.0291433
OG1RF_RS04755	-0.0990892	-0.205267	0.116964	0.0831982	0.0740482	-0.011193
OG1RF_RS03890	0.370448	0.0886311	-0.187141	0.029302	-0.234623	-0.166514
OG1RF_RS04765	-0.0664408	-0.0646613	-0.193819	-0.0526494	0.126338	0.203888
OG1RF_RS06500	-0.180153	-0.15993	0.107263	0.0444415	0.0733624	0.0770693
OG1RF_RS03475	-0.177376	-0.20143	-0.0949829	-0.0405802	0.0160541	0.352733
OG1RF_RS10060	-0.35389	-0.145522	0.0928369	0.192929	0.0491211	0.0917094
OG1RF_RS04190	-0.407921	-0.28892	0.0310961	0.183965	0.203151	0.150843
OG1RF_RS09805	-0.756417	-0.344138	-0.0260597	0.106191	0.349234	0.335917
OG1RF_RS09510	-0.280834	-0.0226947	0.140996	0.0732612	-0.0623509	0.106179
OG1RF_RS03230	-0.267999	-0.106532	0.157704	0.182091	-0.0468931	0.0305483
OG1RF_RS08275	1.17135	0.192084	-0.518167	-0.757012	-0.885941	-0.407713
OG1RF_RS00930	-0.0545638	-0.0150446	0.0174936	0.0382208	0.054326	-0.0749395
OG1RF_RS01710	0.304716	0.0293075	-0.317701	-0.254343	0.171111	-0.124658
OG1RF_RS03290	-0.11562	-0.0795595	-0.0137471	-0.0230926	0.110447	0.101093
OG1RF_RS02930	-0.140728	-0.195622	-0.124598	0.0320017	0.13401	0.236504
OG1RF_RS09640	-0.142473	-0.177859	-0.0269263	-0.0195914	0.21465	0.0985011
OG1RF_RS04995	-0.151295	0.171625	-0.024208	0.0664345	-0.152781	0.0248122
OG1RF_RS08065	-0.0754357	-0.084118	0.172939	0.0245357	-0.0111125	-0.0623921
OG1RF_RS03710	-0.0350159	-0.00680382	0.0929589	0.0114937	-0.011425	-0.07181
OG1RF_RS06540	-0.14757	-0.0104858	-0.000490092	0.0272493	0.0235916	0.0927301
OG1RF_RS03520	0.135832	0.0361271	0.171611	0.0247533	-0.205619	-0.232098
OG1RF_RS11930	-0.103288	-0.156018	0.0446659	-0.0305523	0.14379	0.0689139
OG1RF_RS05650	-0.26722	0.0194308	0.195222	0.0188871	-0.00339053	-0.0190304
OG1RF_RS02035	-0.195227	-0.143997	0.0152893	0.0383581	0.0709101	0.175786
OG1RF_RS00240	-0.127041	-0.209695	-0.0737812	-0.00791361	0.213609	0.140943
OG1RF_RS01330	-0.0845432	-0.115613	-0.000953737	-0.0549439	0.149567	0.0791748
OG1RF_RS01345	-0.0104775	-0.123147	0.0844659	-0.0511268	0.030612	0.0496228
OG1RF_RS03195	-0.123652	-0.114848	-0.0159975	0.0535695	0.0532448	0.114904
OG1RF_RS12625	0.753442	0.412073	-0.0916176	-0.446462	-0.669798	-0.589566
OG1RF_RS03220	-0.066823	-0.0327477	0.136454	-0.042603	-0.0406708	0.0245514
OG1RF_RS11780	-0.267969	-0.302313	-0.141027	-0.170193	0.312181	0.393939
OG1RF_RS08030	0.0298039	-0.0503133	0.0404436	0.0222656	0.000440648	-0.0565242
OG1RF_RS00095	-0.212357	-0.116268	0.0737735	0.0355769	0.0859564	0.0946142
OG1RF_RS11915	0.076617	0.131074	0.145837	-0.0142803	-0.213497	-0.173564
OG1RF_RS09765	-0.248561	-0.125409	-0.0804202	0.0598246	0.178572	0.164151
OG1RF_RS06280	-0.117798	0.0667658	0.221575	0.0526864	-0.132257	-0.143522
OG1RF_RS06710	-0.26266	-0.185024	0.150734	-0.0396956	0.178193	0.0797364
OG1RF_RS11520	0.229319	-0.0783779	-0.179636	-0.209478	-0.0671714	0.234482
OG1RF_RS06590	-0.261245	-0.209908	-0.0938344	-0.0325208	0.379473	0.087716
OG1RF_RS00565	-0.113935	0.0617109	0.12564	-0.0184104	-0.0905266	0.0132139
OG1RF_RS11935	-0.0821267	-0.0287557	0.0449755	-0.0131197	0.0395972	0.0262352
OG1RF_RS11600	-0.244842	-0.159281	-0.0062683	0.0408625	-0.00415376	0.277088
OG1RF_RS07125	0.0884705	-0.0949164	-0.0501162	0.0132467	-0.0747889	0.0889492
OG1RF_RS12390	-0.307615	-0.239303	0.00188393	-0.0833087	0.332446	0.172692
OG1RF_RS08245	-0.306546	0.111674	0.25575	0.23357	-0.44548	-0.0829265
OG1RF_RS11345	0.0739276	0.0476538	0.0188359	-0.0183694	-0.093768	-0.0383122
OG1RF_RS03435	-0.244331	-0.185056	0.0862959	0.048776	0.155697	0.0812593
OG1RF_RS00160	-0.122442	-0.0367316	0.0964661	0.224011	-0.207225	-0.0140836
OG1RF_RS00265	0.0898426	0.0358201	0.112823	-0.0352437	-0.0942089	-0.140466
OG1RF_RS03910	-0.000545087	-0.164629	0.000738926	-0.0225768	0.1096	0.0370076
OG1RF_RS10440	-0.19119	-0.226999	-0.0271896	-0.0321342	0.232256	0.173139
OG1RF_RS00525	-0.309012	-0.228613	0.0447295	-0.0213174	0.116856	0.275501
OG1RF_RS05710	-0.152987	-0.303233	-0.114723	0.0843431	0.248538	0.14237
OG1RF_RS11315	-0.377767	-0.0978258	0.0866335	0.11939	0.0168523	0.158667
OG1RF_RS05660	0.105042	0.133477	0.06316	0.00233178	-0.223407	-0.132287
OG1RF_RS06745	-0.204746	-0.116171	0.071584	0.0583328	0.0807594	0.072171
OG1RF_RS08160	0.00597677	-0.188242	-0.22808	-0.150147	-0.177336	0.558187
OG1RF_RS12090	-0.575534	-0.00989226	0.264847	0.156962	-0.130515	0.0507419
OG1RF_RS08980	-0.112217	-0.173141	0.0241761	0.0566454	0.0964225	0.0450204
OG1RF_RS12355	-0.362587	-0.459457	-0.159657	0.0623989	0.381009	0.315621
OG1RF_RS10445	0.0024283	-0.153697	0.0701769	-0.07518	0.0823208	0.0431678
OG1RF_RS01215	0.173567	0.00965673	-0.330685	0.102788	-0.0336612	0.0243943
OG1RF_RS01945	0.236073	-0.145047	-0.340608	-0.279116	0.220535	0.174136
OG1RF_RS02320	-0.326023	-0.291806	0.113489	-0.000149112	0.217456	0.176161
OG1RF_RS00260	0.241633	0.154496	0.201465	-0.109541	-0.286187	-0.322128
OG1RF_RS10195	-0.155873	-0.235565	0.139921	-0.0737814	0.128738	0.128327
OG1RF_RS09100	-0.040615	-0.11406	-0.0299032	0.0223979	0.0981124	0.048583
OG1RF_RS08690	-0.0771724	0.0751325	0.101199	0.116275	-0.175592	-0.0716432
OG1RF_RS03580	-0.234669	-0.262635	-0.0963106	-0.0141504	0.276716	0.225738
OG1RF_RS04875	-0.0840084	-0.0750848	-0.00895624	0.0644723	0.0274471	0.0667522
OG1RF_RS09350	0.191829	-0.047917	-0.332865	-0.147448	0.109655	0.154377
OG1RF_RS05630	-0.764525	-0.417932	0.189759	0.4509	0.178908	0.019139
OG1RF_RS07710	-0.231973	-0.150142	-0.0116999	-0.00170891	0.164366	0.177601
OG1RF_RS03540	-0.080275	-0.281905	-0.437887	0.377694	0.147752	0.109512
OG1RF_RS00825	-0.436746	-0.284276	-0.0775497	0.301267	0.210795	-0.55709
OG1RF_RS00210	-0.293728	-0.175019	0.109463	0.0966186	0.0926376	0.105937
OG1RF_RS13175	-0.0491956	-0.0341442	-0.0225608	0.0378951	0.0184581	0.0365497
OG1RF_RS06245	-0.248738	-0.246953	0.147731	-0.0360486	0.223123	0.0754142
OG1RF_RS00970	-0.281873	-0.262584	-0.134205	-0.0038101	0.268804	0.291959
OG1RF_RS08845	-0.398598	-0.328172	0.0785334	0.064075	-0.2173	0.0618889
OG1RF_RS12675	-0.112972	-0.112108	0.0338595	0.124277	0.247297	-0.308238
OG1RF_RS11095	-0.342526	0.075827	-0.701713	0.391916	0.333192	-0.331462
OG1RF_RS02155	-0.2561	0.00818699	0.115989	0.0669909	-0.033813	0.0234463
OG1RF_RS10825	-0.349892	-0.447806	-0.29262	0.0715058	0.507071	0.249105
OG1RF_RS11615	0.86816	0.362965	0.0523046	-0.505571	-0.808853	-0.822768
OG1RF_RS08180	-0.0281408	-0.0289156	0.134287	0.0272157	-0.102447	-0.0164977
OG1RF_RS11910	0.21336	0.239068	-0.262279	0.0406434	-0.0603173	-0.345122
OG1RF_RS07850	-0.155807	-0.346258	-0.260959	-0.134806	0.369049	0.338186
OG1RF_RS08535	-0.955434	0.106863	0.532458	0.573432	-0.54386	-0.478216
OG1RF_RS03545	0.189325	-0.102352	-0.456283	0.287535	-0.174267	0.0947683
OG1RF_RS02245	-0.110644	0.0769564	0.158771	0.0568163	-0.148384	-0.065152
OG1RF_RS09465	0.111567	-0.0357647	0.0658049	-0.0628877	0.0339369	-0.13813
OG1RF_RS12665	0.308697	0.239389	-0.179103	0.0046445	-0.451922	-0.170266
OG1RF_RS09505	-0.0712929	-0.0388443	0.0140866	0.0525187	-0.0244927	0.0556971
OG1RF_RS02705	-0.112157	-0.130287	-0.127141	-0.0324833	0.192971	0.158795
OG1RF_RS04340	-0.511348	-0.491239	-0.318615	0.17262	0.48919	0.308212
OG1RF_RS11685	-0.183815	-0.123636	0.197984	0.0385518	0.0725813	-0.052464
OG1RF_RS11630	0.268979	0.108622	-0.0290185	-0.0496493	-0.333735	-0.0730261
OG1RF_RS09260	-0.504188	0.079869	0.419241	0.324184	-0.479	-0.194325
OG1RF_RS04465	-0.0531435	-0.0345697	0.10935	0.0141393	-0.00962381	-0.0417574
OG1RF_RS06345	-0.25674	-0.0152156	0.170711	0.0489835	0.023622	-0.013346
OG1RF_RS00620	-0.12428	-0.104572	0.0774251	0.0808449	0.00131484	0.0458204
OG1RF_RS08945	-0.0783011	-0.0641071	0.0895309	0.0745833	-0.0581457	0.0175512
OG1RF_RS11680	-0.0253294	-0.182894	-0.0158959	-0.0735072	0.158092	0.100087
OG1RF_RS01695	-0.0157763	0.00177908	0.107535	0.0205566	-0.061403	-0.078519
OG1RF_RS01935	0.255749	0.100521	0.0273644	-0.121653	-0.171766	-0.151017
OG1RF_RS07185	-0.0810689	-0.225304	-0.025574	-0.0786303	0.212269	0.136992
OG1RF_RS10395	-0.195824	-0.0875907	0.077695	0.129391	-0.0040921	0.0504431
OG1RF_RS13035	-0.132849	-0.32638	-0.355733	-0.166457	0.364672	0.408825
OG1RF_RS07905	-0.0223416	-0.0696698	0.0633756	-0.06689	-0.0345206	0.109869
OG1RF_RS02585	-0.228871	0.0870317	-0.00541788	0.135443	-0.001733	-0.0177968
OG1RF_RS12735	0.025026	-0.153906	-0.116627	-0.0595755	0.153323	0.110684
OG1RF_RS10590	-0.485804	-0.421036	-0.300905	-0.109031	0.471891	0.486912
OG1RF_RS02215	-0.0670804	-0.221886	0.0934797	-0.00110128	0.0793947	0.073765
OG1RF_RS08860	-0.118188	-0.0157602	0.0770848	0.081365	-0.0353502	-0.0114438
OG1RF_RS03945	-0.14948	-0.0620602	0.123317	0.0944056	-0.045397	0.016476
OG1RF_RS00550	-0.0422112	-0.0579691	-0.0730441	0.0192845	0.0130183	0.120107
OG1RF_RS03245	-0.343886	-0.161414	-0.116876	0.123296	0.197274	0.207901
OG1RF_RS10430	-0.2022	-0.127724	0.123805	0.0445459	0.043046	0.0826201
OG1RF_RS07160	-0.139758	-0.18971	0.106195	0.0569692	0.0324329	0.0931256
OG1RF_RS12580	-0.11459	0.0970935	0.0391131	0.105237	-0.275485	0.0469803
OG1RF_RS04395	-0.231908	-0.566624	-0.710455	-0.390565	0.523177	0.704768
OG1RF_RS04350	-0.0703048	-0.311859	-0.199365	-0.00943225	0.262554	0.226257
OG1RF_RS07625	-0.0805276	-0.19479	-0.0733294	-0.0294267	0.138807	0.190099
OG1RF_RS01990	-0.901567	-0.902561	-0.35462	0.754226	0.147374	0.347419
OG1RF_RS12805	-0.311878	-0.0652101	0.139002	0.166797	0.125091	-0.134256
OG1RF_RS00145	-0.307364	-0.190379	0.105086	0.0372539	0.179362	0.0997251
OG1RF_RS11700	-0.132818	-0.0118859	-0.00343856	0.168583	-0.0991535	0.0412041
OG1RF_RS07275	-0.223998	-0.0409325	-0.12313	-0.00457135	0.118558	0.217947
OG1RF_RS08960	-0.093674	-0.0591947	0.00895254	-0.0870583	0.0842564	0.12108
OG1RF_RS02800	-0.0186543	-0.187326	-0.163843	-0.0136688	0.186451	0.149013
OG1RF_RS00025	-0.00770158	-0.0816022	-0.0288628	-0.0065596	0.0448286	0.0661766
OG1RF_RS12560	-0.0901867	-0.0955676	-0.205242	-0.153344	0.251271	0.199585
OG1RF_RS13140	0.568877	0.0149364	-0.510939	-0.310199	-0.0568395	-0.00080195
OG1RF_RS12200	-0.0187948	-0.062347	0.0461301	0.00665699	-0.0101203	0.0299906
OG1RF_RS01485	0.0158565	-0.120069	0.0581385	0.00267797	0.00130988	0.0239406
OG1RF_RS02985	0.112446	-0.0950656	-0.0720007	0.0264522	-0.0100178	0.0225623
OG1RF_RS04550	0.119052	-0.0758433	-0.0665302	0.041122	-0.126055	0.078827
OG1RF_RS09900	0.0712156	0.0469045	0.161224	-0.0725231	-0.149833	-0.0909112
OG1RF_RS08770	-0.107974	0.258653	0.417313	0.223948	-0.724668	-0.464586
OG1RF_RS11515	0.527624	-0.283551	-0.62075	-0.692503	-0.216204	0.673884
OG1RF_RS08700	-0.0686536	0.11668	0.0977219	0.0548733	-0.0995356	-0.13446
OG1RF_RS09245	-0.182727	-0.103079	0.203647	0.0549235	0.10594	-0.146792
OG1RF_RS00520	-0.148032	-0.11463	0.0830694	0.0386911	0.0729854	0.0472347
OG1RF_RS03880	0.568691	-0.0914271	-0.292745	-0.123658	-0.143743	-0.117966
OG1RF_RS05315	0.0920271	0.0934707	0.213487	-0.0623745	-0.19292	-0.206325
OG1RF_RS12255	-0.440281	0.0174458	-0.100318	-0.0910305	0.174222	0.313772
OG1RF_RS12905	0.106773	-0.278631	-0.200192	-0.158729	0.229517	0.198391
OG1RF_RS10100	0.130819	-0.203472	-0.169279	-0.0602266	0.14113	0.105034
OG1RF_RS12150	-0.11257	-0.0263149	0.107695	-0.0777948	0.088672	-0.0106307
OG1RF_RS04540	-0.446417	-0.432716	-0.0529294	0.0819256	0.361865	0.241446
OG1RF_RS06650	0.13617	-0.0369949	-0.166477	-0.191864	0.133383	0.0669019
OG1RF_RS11065	0.478744	-0.0424222	-0.266623	-0.174364	-0.0387155	-0.0872262
OG1RF_RS03975	0.22776	-0.0406225	-0.105602	-0.000993752	-0.032705	-0.0855744
OG1RF_RS01860	0.164926	-0.0691697	-0.0487559	0.0603726	-0.10753	-0.0312945
OG1RF_RS09595	-0.0689917	0.0137189	0.111947	0.0618283	-0.0639524	-0.0684945
OG1RF_RS04695	0.0466626	0.0676612	0.0416524	-0.0582421	-0.0152063	-0.0949883
OG1RF_RS03935	-0.160332	-0.0990796	-0.0853539	-0.0641822	0.253105	0.0979195
OG1RF_RS05385	-0.106138	0.0352453	0.0423396	0.0185533	-0.105643	0.0779354
OG1RF_RS00405	-1.35626	-1.09288	-1.0855	0.0555822	0.831644	0.845434
OG1RF_RS01660	-0.245481	-0.246575	-0.0433922	0.152944	0.190392	0.112912
OG1RF_RS09035	0.401653	-0.225571	-0.319282	-0.114521	-0.01168	0.0313303
OG1RF_RS09515	-0.158391	-0.109619	0.211947	-0.0112908	0.0453216	-0.0231745
OG1RF_RS04475	-0.254037	-0.381589	-0.246378	-0.127699	0.37413	0.412472
OG1RF_RS01550	0.628663	0.615069	-0.242291	0.434727	-1.35084	-1.75423
OG1RF_RS11040	-0.150345	0.107301	-0.282573	0.236389	0.14833	-0.169397
OG1RF_RS12595	0.119725	0.0859213	0.276995	0.0520887	-0.318797	-0.328615
OG1RF_RS10185	-0.596188	-0.459132	-0.344256	0.0356727	0.488155	0.466771
OG1RF_RS11055	0.0245795	-0.187668	-0.000476081	-0.102005	0.160474	0.0498241
OG1RF_RS07170	-0.0757113	-0.031354	0.0889388	-0.0259243	0.0402892	-0.0162233
OG1RF_RS08540	-0.19729	0.403725	0.355589	0.256939	-0.729638	-0.59423
OG1RF_RS12525	0.355099	0.235952	0.110837	-0.213601	-0.300926	-0.354255
OG1RF_RS08185	-0.513882	-0.222207	0.240514	0.235608	0.120547	-0.0353503
OG1RF_RS08260	-0.178279	-0.170153	0.044153	0.0229503	0.155731	0.0745827
OG1RF_RS05645	-0.0644476	-0.0624614	0.181515	0.00106657	-0.0110714	-0.0842522
OG1RF_RS03955	-0.137975	-0.153232	-0.362914	0.102618	0.0945745	0.321702
OG1RF_RS01355	0.198103	-0.2635	-0.0978227	-0.286444	0.227736	0.0642624
OG1RF_RS08995	0.500167	0.203064	-0.337643	-0.035261	-0.536781	-0.0963511
OG1RF_RS05165	0.119569	0.111136	0.00826431	-0.0807111	-0.029746	-0.153166
OG1RF_RS11490	-0.0516869	-0.280778	-0.043325	-0.128739	0.211577	0.209368
OG1RF_RS07510	-0.0305175	0.0940166	-0.0635449	0.0418712	-0.0883324	0.028729
OG1RF_RS08950	-0.096793	-0.048819	-0.0334915	0.0612491	0.00950062	0.0970295
OG1RF_RS06800	0.0451285	-0.0616901	-0.0848449	-0.0457548	0.0875124	0.0454931
OG1RF_RS09005	-0.0406759	0.082808	0.0481309	0.0166126	-0.0535673	-0.0749749
OG1RF_RS12270	-0.103675	-0.242589	-0.0556774	-0.0672088	0.237181	0.159195
OG1RF_RS07740	-0.161272	-0.0560025	0.0943949	0.0524987	0.0588108	-0.0299399
OG1RF_RS02175	0.102571	0.0348452	-0.249119	-0.00252447	-0.0625411	0.125302
OG1RF_RS04870	0.103995	0.0440435	-0.0388253	-0.0422039	-0.0375616	-0.0437092
OG1RF_RS02170	-0.559233	-0.421177	0.0639697	0.128744	0.398965	0.129177
OG1RF_RS11940	0.508444	0.152274	-0.0185169	-0.570904	-0.223144	-0.217124
OG1RF_RS07530	0.0491147	-0.117164	-0.0637071	-0.135843	0.154824	0.0691288
OG1RF_RS05270	-0.142461	-0.064448	0.105529	0.0370652	-0.00947581	0.053404
OG1RF_RS13135	0.528602	-0.00657588	-0.189624	-0.11154	-0.178203	-0.207253
OG1RF_RS01880	0.108467	-0.105724	-0.116338	0.0419027	0.0100689	0.030368
OG1RF_RS01015	-0.0692925	-0.253974	0.162314	-0.0647819	0.182865	-0.0467148
OG1RF_RS03525	-0.293501	0.00104415	0.324521	0.104632	-0.040655	-0.201738
OG1RF_RS02210	-0.0221408	-0.106713	0.0475342	-0.0454823	0.0724609	0.0415743
OG1RF_RS05045	-0.0847074	-0.010487	0.137442	0.0261639	-0.0196859	-0.0722485
OG1RF_RS06330	-0.171988	-0.200844	-0.0925259	0.0387829	0.0946503	0.241538
OG1RF_RS06675	-0.0128956	-0.141293	-0.211665	-0.0388715	0.261056	0.0708347
OG1RF_RS08100	-0.429928	-0.548196	-0.209803	-0.0948825	0.536804	0.382894
OG1RF_RS11985	-0.446784	0.0946605	0.176117	0.167816	-0.120025	0.0166722
OG1RF_RS00290	-0.0954321	-0.0134523	0.0472397	0.0356667	0.0391309	-0.0372887
OG1RF_RS12530	0.553878	0.250868	0.0972311	-0.379602	-0.384581	-0.468258
OG1RF_RS02375	-0.00882458	-0.130682	0.0621123	0.0296823	0.0453083	-0.0210749
OG1RF_RS00600	-0.27993	-0.111539	0.0783812	0.0833577	0.0315452	0.139218
OG1RF_RS07245	-0.118215	0.0480563	0.292118	0.0288572	-0.105799	-0.228358
OG1RF_RS11820	-0.144131	-0.151155	0.0570352	0.00770476	0.10316	0.0948062
OG1RF_RS12040	-0.0885709	-0.0670999	0.0154629	0.00747035	0.0651857	0.0566749
OG1RF_RS04835	-0.104507	-0.0869277	0.108643	0.0627176	0.00879343	-0.00962178
OG1RF_RS11480	-0.417089	-0.162918	-0.0651644	0.11798	0.201471	0.19759
OG1RF_RS09490	-0.160342	-0.201612	0.00410821	-0.0416223	0.222117	0.111839
OG1RF_RS07075	0.139047	-0.105381	-0.256251	-0.162458	-0.0999608	0.370939
OG1RF_RS05695	-0.256777	-0.0461924	0.118316	0.0688073	0.0964327	-0.0743449
OG1RF_RS10220	-0.878337	-0.263957	0.147824	0.200925	0.304831	0.163558
OG1RF_RS07560	-0.454271	-0.0333005	0.241506	0.210504	-0.0931815	-0.0148865
OG1RF_RS09555	0.017981	-0.0785588	0.0112891	0.0451977	-0.0325159	0.0252313
OG1RF_RS12860	0.124702	0.192766	0.232181	0.0814928	-0.337007	-0.453261
OG1RF_RS05540	-0.0540829	-0.0130423	0.123052	0.0803995	-0.0491542	-0.119808
OG1RF_RS02895	-0.305392	-0.140591	0.0632588	0.0179361	0.134052	0.168396
OG1RF_RS02280	-0.175748	0.135161	0.27859	0.259253	-0.600319	-0.214111
OG1RF_RS06160	0.0806424	-0.0804921	-0.101462	-0.0547682	-0.0916003	0.193805
OG1RF_RS12540	0.346248	0.334555	0.265408	-0.25191	-0.503328	-0.501439
OG1RF_RS08885	-0.340311	-0.0168491	0.242893	0.0706022	-0.0296978	0.00216148
OG1RF_RS09740	-0.140939	-0.082454	0.0721468	0.0563833	0.0703912	-0.0001604
OG1RF_RS01940	0.221212	0.114895	0.279228	0.0777049	-0.309185	-0.618829
OG1RF_RS01445	-0.0940633	-0.136543	0.00371191	0.00200788	0.081397	0.110112
OG1RF_RS10990	-0.101299	-0.152975	-0.131232	-0.0343508	0.245188	0.112613
OG1RF_RS02285	-0.278901	-0.123933	0.182539	0.096371	0.0640721	0.00162999
OG1RF_RS01440	-0.167915	-0.122035	0.0697197	0.0151502	0.0817606	0.0956724
OG1RF_RS10105	-0.11695	-0.0165402	-0.0458432	0.162789	0.0106705	-0.0202147
OG1RF_RS11375	-0.193954	-0.21568	-0.0345515	-0.0431172	0.167143	0.249107
OG1RF_RS11975	0.0993984	0.472567	0.536912	0.320224	-1.19072	-1.33104
OG1RF_RS01665	-0.35858	-0.119115	-0.0495015	0.265068	-0.0706643	0.188955
OG1RF_RS11000	-0.297494	-0.264959	-0.0398468	-0.0434347	0.283319	0.247985
OG1RF_RS11260	-0.221823	-0.196637	0.0665628	0.0401958	0.173674	0.0813255
OG1RF_RS01590	0.143812	-0.162364	-0.410495	-0.403841	0.171596	0.42602
OG1RF_RS11020	-0.265114	0.180821	-0.0488455	0.268508	-0.169694	-0.0842425
OG1RF_RS01250	-0.0670517	-0.104493	-0.0123346	-0.0211987	0.124732	0.0525753
OG1RF_RS07265	-0.0610047	-0.0978351	0.0220699	0.0598485	0.0213033	0.0376315
OG1RF_RS04965	0.1719	-0.339012	-1.76794	-0.249422	0.847244	0.0591024
OG1RF_RS08935	0.0472548	-0.146057	-0.0949493	0.0949728	-0.0546913	0.117276
OG1RF_RS04345	-0.334534	0.0831906	0.278175	0.617348	-0.506418	-0.547891
OG1RF_RS01325	-0.21757	-0.154135	0.0237127	0.0818213	0.136819	0.0836582
OG1RF_RS11640	-0.200217	-0.120321	0.289904	0.0153713	-0.00087774	-0.0531507
OG1RF_RS04390	0.260053	-0.0788263	-0.0627945	-0.119453	-0.132337	0.0512256
OG1RF_RS00170	-0.34	-0.302529	-0.0909768	0.0238188	0.283636	0.286316
OG1RF_RS12485	0.21599	0.0803434	0.163238	-0.13751	-0.142601	-0.259888
OG1RF_RS10925	-0.0688635	-0.106154	-0.0626504	0.114733	0.00390827	0.0929021
OG1RF_RS00115	-0.433914	-0.282902	0.109109	0.0798662	0.218988	0.15817
OG1RF_RS03915	0.0307909	0.105789	0.216762	0.0280628	-0.249043	-0.197813
OG1RF_RS03090	-0.0127812	0.123489	0.171376	0.140215	-0.245365	-0.251185
OG1RF_RS10930	-0.574884	-0.243037	-0.125074	0.295086	0.219183	0.204547
OG1RF_RS12650	0.269477	-0.154406	-0.22657	-0.114885	0.0381616	0.118587
OG1RF_RS11900	-0.268187	-0.161597	0.00076494	0.00557319	0.17935	0.174424
OG1RF_RS02060	-0.055588	-0.250419	-0.282702	-0.155463	0.279323	0.333827
OG1RF_RS05135	-0.126787	-0.155836	-0.0145771	0.0704932	0.0241206	0.17163
OG1RF_RS01910	-0.13317	-0.215729	-0.242675	0.0220469	0.213498	0.268907
OG1RF_RS10390	-0.499083	-0.259167	0.272835	0.0853785	-0.0418737	0.095057
OG1RF_RS06505	-0.129019	0.00611164	0.189723	-0.00811981	0.0333835	-0.131134
OG1RF_RS03350	-0.312489	-0.223356	-0.0111516	0.10835	0.250693	0.0988006
OG1RF_RS02355	0.15914	0.247084	-0.524791	0.258476	-0.0279006	-0.357349
OG1RF_RS11010	-0.733129	-0.372038	0.148002	0.283139	0.267371	0.124989
OG1RF_RS04435	-0.117626	-0.234849	-0.0143986	0.103813	0.100835	0.110701
OG1RF_RS07325	0.0165372	-0.293872	-0.308568	-0.351473	0.388812	0.339792
OG1RF_RS07730	0.104995	-0.325083	-0.445645	-0.414496	0.399935	0.386752
OG1RF_RS03560	-0.152815	-0.023189	0.0939381	-0.119002	0.0676489	0.104404
OG1RF_RS08820	-0.113029	0.0778639	0.151178	0.113332	-0.500511	0.0252502
OG1RF_RS04530	-0.00888011	-0.114416	-0.014173	0.0182018	0.054042	0.0447294
OG1RF_RS02230	-0.245648	-0.109176	0.021097	0.0263786	0.166197	0.0944367
OG1RF_RS01415	-0.264256	-0.0548767	0.101659	0.0822938	0.0816095	0.00868714
OG1RF_RS00985	-0.103253	-0.144875	-0.724798	0.252311	0.204272	0.20656
OG1RF_RS05160	-0.0743833	0.0862572	0.0027231	-0.0172414	-0.248546	0.128719
OG1RF_RS04685	-0.294272	0.0209162	0.0417286	0.0572963	-0.0171869	0.131304
OG1RF_RS06355	-0.0587613	0.00119901	0.0380976	0.0731808	-0.0691257	0.00533471
OG1RF_RS07165	0.0729753	0.0731867	-1.0076	0.138206	0.306829	-0.349432
OG1RF_RS03340	0.0909487	0.357517	-0.252133	0.123412	-0.0459037	-0.506781
OG1RF_RS02480	0.630752	0.280915	0.179227	-0.215294	-0.635552	-0.758385
OG1RF_RS07410	-0.14837	0.0177191	0.277216	0.0826886	-0.134483	-0.162833
OG1RF_RS13165	1.03926	0.180593	-0.337507	-0.397436	-0.952477	-0.72564
OG1RF_RS02050	-0.0955195	-0.0571499	0.117502	0.0397133	0.0127481	-0.0408693
OG1RF_RS00450	-0.0249231	-0.0523576	-0.289328	-0.0356584	0.215366	0.0521124
OG1RF_RS12870	-0.0230152	0.0493427	-0.0357177	0.0595061	-0.0705856	-0.000341155
OG1RF_RS05665	-0.403056	-0.497138	-0.12259	-0.174267	0.255186	0.446894
OG1RF_RS08515	-0.434218	0.124033	0.366353	0.24947	-0.546094	-0.103513
OG1RF_RS13105	0.256235	-0.0218126	-0.0950231	-0.0483669	-0.0779033	-0.0554208
OG1RF_RS01410	-0.290104	-0.267647	-0.187343	0.0436068	0.294968	0.278486
OG1RF_RS12035	-0.0998034	-0.0520484	-0.00873747	0.037188	0.0293382	0.0821454
OG1RF_RS11695	-0.271739	-0.0248643	0.0763483	0.160641	-0.0496004	0.0590235
OG1RF_RS00925	-0.0927921	0.0547106	-0.00480153	0.0967897	-0.19978	0.0149394
OG1RF_RS07195	-0.0878401	-0.0288139	0.0955127	-0.0463113	0.0838434	-0.0416848
OG1RF_RS03615	0.0102071	0.154794	-0.0382327	0.037723	-0.111248	-0.100296
OG1RF_RS10775	-0.374465	-0.226254	-0.0243703	0.111914	0.177871	0.16114
OG1RF_RS07735	0.152913	0.0023971	-0.680446	0.0671687	0.301649	-0.219193
OG1RF_RS08055	-0.0732233	-0.0341772	-0.0951873	0.159233	-0.0982072	0.10882
OG1RF_RS06725	-0.398606	-0.338356	-0.427872	0.125988	0.320104	0.435973
OG1RF_RS00875	-0.351824	0.181936	0.198294	0.122882	-0.0290791	-0.258206
OG1RF_RS12030	-0.276754	-0.184874	-0.0244036	-0.0610864	0.223258	0.229949
OG1RF_RS05965	-0.0892859	0.00710456	-0.414612	0.314358	0.254867	-0.390423
OG1RF_RS06370	0.248491	0.11195	0.0945397	-0.0929393	-0.219061	-0.219878
OG1RF_RS00400	-0.275319	-0.848831	-1.19986	0.60086	0.307822	0.375837
OG1RF_RS00285	0.203647	0.356087	0.0115207	-0.246904	-0.293324	-0.248798
OG1RF_RS06980	-0.119015	0.229336	0.330913	-0.0114815	-0.249129	-0.302715
OG1RF_RS04480	0.00168609	-0.20106	-0.215923	-0.156119	0.17604	0.304531
OG1RF_RS08940	-0.0288384	0.0146343	0.0874095	0.0660619	-0.0729604	-0.086341
OG1RF_RS07820	0.147679	-0.29446	-0.355156	0.00876712	0.177175	0.208024
OG1RF_RS01010	-0.234382	0.105293	0.258682	0.205492	-0.287498	-0.214463
OG1RF_RS07840	-0.169142	-0.520428	-0.309886	0.163973	0.242597	0.376626
OG1RF_RS04885	-0.089057	-0.040384	0.179575	-0.0690291	-0.0376888	0.0206612
OG1RF_RS04520	-0.320936	-0.239644	-0.100225	-0.0199005	0.252205	0.297559
OG1RF_RS08965	0.0736849	0.045344	0.25023	-0.080016	-0.0555068	-0.319799
OG1RF_RS02550	-0.230363	-0.031889	0.0705635	-0.0183761	-0.0516425	0.180099
OG1RF_RS01560	-0.454024	-0.213193	0.136037	0.133711	0.0123211	0.25632
OG1RF_RS08165	-0.0973417	-0.218453	-0.0980568	-0.0239251	0.0342553	0.328411
OG1RF_RS10740	-0.159197	0.135643	0.212075	0.239362	-0.275549	-0.254381
OG1RF_RS12490	0.0432977	-0.0263622	0.136467	-0.0631753	-0.168036	0.0187111
OG1RF_RS01715	0.431368	0.00639731	-0.157933	-0.0872489	-0.183152	-0.119392
OG1RF_RS02865	0.339401	0.143999	-0.213809	-0.087059	-0.13346	-0.135232
OG1RF_RS13190	-0.156706	-0.134563	0.167139	-0.02418	0.0430952	0.0594477
OG1RF_RS07145	-0.237731	-0.236283	-0.161333	-0.0450099	0.0742153	0.438273
OG1RF_RS04600	-0.0674521	-0.0571414	0.0998735	0.0133643	-0.00651006	0.00515938
OG1RF_RS02295	-0.286391	-0.238901	-0.13658	0.00765266	0.260765	0.280141
OG1RF_RS12555	-0.100104	0.0493932	0.0242423	0.0763951	-0.0545787	-0.0077221
OG1RF_RS08145	-0.261261	-0.034773	0.148669	0.110793	0.0401705	-0.0481085
OG1RF_RS10340	0.0094321	0.086152	0.253472	-0.0395952	-0.215539	-0.156007
OG1RF_RS04920	-0.0477886	0.203514	-0.395365	0.288291	-0.115246	-0.106052
OG1RF_RS09780	-0.229297	-0.281452	-0.0949403	0.00434345	0.218659	0.283492
OG1RF_RS10095	0.165071	0.104393	0.145954	-0.10099	-0.189321	-0.191965
OG1RF_RS11505	-0.160155	-0.180592	-0.183769	-0.11693	0.207851	0.30989
OG1RF_RS05065	0.0155828	0.00503219	-0.0593763	-0.130236	0.113388	0.0306941
OG1RF_RS08615	-0.207348	-0.16046	0.00730421	0.000848658	0.047346	0.242308
OG1RF_RS07180	0.150653	0.00935349	0.237963	-0.0712619	-0.123566	-0.283317
OG1RF_RS06795	0.184178	0.111382	0.0585903	-0.00942163	-0.239813	-0.157156
OG1RF_RS03735	-0.158215	-0.0260535	0.151138	-0.0532035	0.101099	-0.0446789
OG1RF_RS07400	0.00152798	-0.0194133	0.0153893	-0.0838709	0.0493679	0.00308888
OG1RF_RS10360	0.04775	0.10337	0.232131	-0.0860062	-0.154196	-0.210002
OG1RF_RS02915	-0.152187	-0.275074	-0.0102808	-0.0810198	0.197005	0.237531
OG1RF_RS06480	0.0850323	-0.0874414	-0.0533916	0.055474	0.062569	-0.0966756
OG1RF_RS08235	-0.177683	-0.286857	-0.253757	-0.0299336	0.316813	0.279419
OG1RF_RS12340	-0.470739	-0.363122	0.0796367	-0.13054	0.00326231	0.160465
OG1RF_RS10675	0.0639745	-0.411499	-0.135987	0.0110859	0.25736	0.0723202
OG1RF_RS02980	-0.0758268	-0.0949513	-0.0760192	-0.0110465	0.0604547	0.166263
OG1RF_RS00485	-0.361921	-0.24593	-0.001211	0.16012	0.15113	0.194816
OG1RF_RS11980	-0.282428	-0.00894922	0.111751	0.132224	0.0661247	-0.0778518
OG1RF_RS08140	-0.100413	0.105754	-0.0652985	0.186507	-0.187668	-0.00117721
OG1RF_RS01230	0.0725996	0.0450052	0.0204428	-0.0465894	-0.0835537	-0.021776
OG1RF_RS12670	-0.608709	-0.58361	-0.377038	0.55898	0.300953	0.252205
OG1RF_RS08565	-0.163474	0.00168814	-0.373908	-0.0577732	0.287518	0.179172
OG1RF_RS03575	-0.298571	-0.473017	0.281416	-0.0837744	0.189581	0.161116
OG1RF_RS04775	-0.499005	-0.240376	-0.0188032	0.119105	0.262208	0.203847
OG1RF_RS05515	-0.386248	-0.0188493	0.294391	0.248582	-0.0745085	-0.184975
OG1RF_RS00940	-0.0874598	0.174523	0.192985	0.150099	-0.367217	-0.2644
OG1RF_RS12135	-0.400618	-0.177945	-0.308364	-0.0802458	0.16701	0.404292
OG1RF_RS04445	0.194158	-0.015774	-0.0960012	-0.151451	-0.0722346	0.0919065
OG1RF_RS01825	-0.00849359	0.025719	0.0411968	0.0250572	-0.137728	0.0345505
OG1RF_RS12550	0.361121	0.469535	-0.237274	-0.13245	-0.343489	-0.426067
OG1RF_RS08410	-0.207491	-0.21664	-0.0386122	0.0250211	0.229707	0.107698
OG1RF_RS02835	-0.340083	-0.443685	-0.206921	-0.142306	0.0318903	0.370605
OG1RF_RS07770	0.763722	-0.0300693	-0.389709	-0.429423	-0.30762	0.00902643
OG1RF_RS09845	0.121607	0.0468774	0.132573	-0.046394	-0.131253	-0.170776
OG1RF_RS08255	-0.310325	-0.690348	-0.571571	-0.80302	0.910417	0.215009
OG1RF_RS13875	-0.17075	-0.131639	0.0686769	0.0599456	0.0941612	0.0493291
OG1RF_RS06215	-0.595742	0.306964	0.475271	-0.340255	-0.456673	-0.422916
OG1RF_RS03485	0.361825	0.514085	-0.248097	-0.0531469	-0.470917	-0.415627
OG1RF_RS09405	-0.685661	-0.106141	0.252316	0.108545	0.108208	0.123096
OG1RF_RS07830	-0.642283	-0.538505	-0.315241	0.226906	0.576719	0.249047
OG1RF_RS08170	-0.128117	-0.0673903	-0.0557383	0.0812778	-0.0197749	0.16267
OG1RF_RS09105	0.294576	-0.0102575	-0.0985324	0.103254	-0.199281	-0.157376
OG1RF_RS12295	0.555299	-0.446977	-0.924425	-1.03721	-0.794068	1.13891
OG1RF_RS07845	-0.82622	-0.474767	0.0202819	0.810736	0.415222	-0.739806
OG1RF_RS11740	0.193707	0.18788	-0.184144	-0.0741711	-0.443102	-0.0323376
OG1RF_RS04035	0.464156	0.162977	-0.578304	0.00466254	-0.106929	-0.469833
OG1RF_RS09690	0.0201551	-0.0491577	0.0686455	-0.0519526	0.0541486	-0.0711634
OG1RF_RS05905	-0.0392794	-0.0453001	-0.147366	0.181625	-0.0353338	0.0478591
OG1RF_RS10975	-0.0526295	-0.223229	-0.254317	-0.186063	0.226759	0.359627
OG1RF_RS10920	-0.000156072	-0.0680007	0.0270527	0.0990441	0.00597482	-0.171054
OG1RF_RS06975	-0.0340975	0.0142045	0.151942	-0.116788	-0.02158	-0.0274021
OG1RF_RS10005	0.295232	-0.102153	-0.359685	-0.0652938	-0.107397	0.175291
OG1RF_RS02105	-0.0393657	-0.181416	-0.12915	0.000191379	0.152886	0.152803
OG1RF_RS04425	-0.183724	-0.190163	-0.118876	-0.0788655	0.255408	0.224774
OG1RF_RS08090	0.375711	-0.0635022	-0.0897962	-0.0903355	-0.164882	-0.043862
OG1RF_RS07385	-0.186849	-0.170228	0.0895393	0.141687	-0.0111994	0.0804908
OG1RF_RS04795	1.03809	-0.083554	-0.373959	-0.538252	-0.734041	-0.761066
OG1RF_RS01575	-0.773555	-0.180336	0.251263	0.225272	0.11386	0.115657
OG1RF_RS06995	-0.305308	-0.0388532	0.0979668	0.164106	0.00254555	0.0130612
OG1RF_RS02605	0.0154208	0.211708	0.0406408	-0.11029	-0.176117	-0.0297586
OG1RF_RS06585	-0.155603	-0.0998509	-0.0391977	-0.0478072	0.103462	0.187206
OG1RF_RS03100	-0.997505	-0.823464	-0.203109	0.221942	0.473908	0.43019
OG1RF_RS03085	0.209706	0.305477	0.112611	-0.261173	-0.35434	-0.148166
OG1RF_RS12730	0.104438	0.0356649	0.261326	-0.00806051	-0.186187	-0.30511
OG1RF_RS04625	-0.122615	0.0246373	0.19995	0.0486366	0.00455546	-0.215732
OG1RF_RS10110	0.427921	0.0505329	-0.419947	0.21873	-0.512517	-0.0525072
OG1RF_RS12420	-0.175992	0.0377857	0.157133	0.0179014	-0.213754	0.0854978
OG1RF_RS12920	-0.371495	-0.264027	-0.0541963	0.136051	0.191839	0.235334
OG1RF_RS02745	0.00586698	-0.0258904	0.0574113	-0.067565	0.017744	-0.00303293
OG1RF_RS10555	0.0955679	-0.0493204	0.0664767	-0.0190122	0.00168324	-0.138519
OG1RF_RS11310	-0.453738	-0.380205	0.15389	0.12707	-0.101215	0.144464
OG1RF_RS02560	-0.289	0.0807583	0.349867	0.0361331	-0.0861531	-0.214351
OG1RF_RS01360	0.144616	-0.127628	0.144757	0.0412339	-0.267197	-0.0590171
OG1RF_RS08420	-0.41725	-0.465516	0.174451	-1.09271	-0.860828	-0.262596
OG1RF_RS07790	0.0708938	-0.0443085	-0.0499297	0.0188641	-0.0237595	0.0144774
OG1RF_RS12515	0.551308	0.325044	-0.191436	-0.179383	-0.666639	-0.327489
OG1RF_RS06040	-0.0942585	0.152228	0.127112	0.0792655	-0.152613	-0.164956
OG1RF_RS00640	-0.280515	-0.0780929	0.110697	0.139835	-0.038715	0.0914997
OG1RF_RS09665	-0.180968	0.209971	0.259843	0.171889	-0.41838	-0.251712
OG1RF_RS05495	-0.474742	0.166261	0.28355	0.342438	-0.120812	-0.415223
OG1RF_RS05250	-0.0142901	-0.0489537	-0.0357029	0.0896962	-0.0165542	0.0106973
OG1RF_RS02725	-0.0547762	0.0862782	0.183884	0.0340761	-0.117641	-0.169141
OG1RF_RS08725	-0.0381725	0.305726	0.395068	0.185568	-0.700165	-0.540609
OG1RF_RS07650	-0.000267084	-0.144419	-0.217517	0.0127626	0.0590254	0.221573
OG1RF_RS04535	-0.203025	0.0750882	-0.137814	-0.0888268	0.117213	0.165486
OG1RF_RS01025	0.164351	0.300186	-0.553164	0.324762	-0.0991823	-0.453021
OG1RF_RS04360	-0.583742	-0.244882	0.0291237	0.283594	0.168616	0.1642
OG1RF_RS05990	-0.291604	0.0134661	0.0972313	0.0345269	0.0518523	0.0229577
OG1RF_RS01605	-0.173098	0.270064	0.168653	0.0230033	-0.228608	-0.163622
OG1RF_RS05255	-0.203587	-0.205734	-0.29886	0.0167374	0.281692	0.252737
OG1RF_RS04405	-0.561761	-0.0267061	0.282871	0.0869371	-0.0267783	-0.00663603
OG1RF_RS04510	-0.277611	-0.460784	-1.29839	-0.205751	0.814223	0.419485
OG1RF_RS08085	-0.222317	-0.14653	0.110446	0.0172046	0.144212	0.050619
OG1RF_RS03745	-0.11742	-0.0232481	0.117963	0.0572634	0.137692	-0.23089
OG1RF_RS10015	0.198762	0.023582	0.0474183	-0.0143115	-0.186427	-0.132054
OG1RF_RS12325	0.163544	-0.0427847	-0.161185	0.00197329	-0.0400982	0.0398389
OG1RF_RS08350	-0.101718	0.0986916	-0.0245602	0.115038	-0.0322776	-0.0723682
OG1RF_RS10180	0.734393	-0.331705	-0.611778	-0.672434	-0.572793	0.237336
OG1RF_RS08890	-0.261084	-0.0569585	0.121312	0.12463	-0.0358784	0.0586854
OG1RF_RS00175	-0.298023	-0.138466	0.0759587	0.017904	0.140833	0.137233
OG1RF_RS07225	-0.0582546	-0.168373	-0.0838686	-0.142033	0.206595	0.187221
OG1RF_RS12600	-0.264388	-0.422894	-0.247318	-0.29496	0.437351	0.485557
OG1RF_RS00030	-0.0541921	-0.0108493	0.112722	0.0112938	-0.0457387	-0.0379875
OG1RF_RS03940	-0.233027	-0.144679	0.0310281	0.0625259	0.120198	0.116858
OG1RF_RS12005	-1.12244	-0.297608	0.379349	0.460379	0.197932	-0.163653
OG1RF_RS06810	0.325524	-0.0496789	-0.267221	-0.103533	-0.138232	0.132156
OG1RF_RS11890	-0.249336	-0.127513	-0.0952567	-0.0146837	0.20842	0.201294
OG1RF_RS09840	-0.221531	0.0533101	0.0314082	0.0976771	-0.0767297	0.0472528
OG1RF_RS06780	-0.0745029	0.181636	0.0660167	-0.0617861	-0.0678785	-0.101798
OG1RF_RS02780	-0.243116	-0.102705	0.121658	0.0621763	0.0995932	0.0222103
OG1RF_RS12865	-0.0444225	-0.023348	-0.0132769	-0.0769717	-0.0188152	0.148016
OG1RF_RS11690	-0.299508	-0.147827	0.0130343	0.0852343	0.158775	0.125959
OG1RF_RS08215	0.0225753	0.148822	0.223607	0.0094462	-0.191936	-0.292776
OG1RF_RS10710	0.316581	0.213623	-0.579788	0.01689	0.14026	-0.445187
OG1RF_RS05200	-0.211817	-0.0781812	0.0530046	0.133465	-0.0284557	0.0900203
OG1RF_RS11725	-0.202502	-0.337276	-0.0553611	-0.13951	0.25159	0.301746
OG1RF_RS11770	-0.24046	0.00538464	0.327031	0.0509818	-0.0788459	-0.152004
OG1RF_RS11015	-0.124975	0.0370713	0.25383	0.239466	-0.299267	-0.226684
OG1RF_RS03655	-0.295201	0.0341424	0.482442	0.049692	-0.156815	-0.29319
OG1RF_RS07120	0.0499799	-0.0566877	0.00545703	-0.125833	0.073319	0.0351478
OG1RF_RS13015	0.229355	-0.11307	-0.137123	-0.134831	0.0714227	0.0349621
OG1RF_RS04430	-0.191924	-0.474739	-0.082102	-0.252653	0.267362	0.477129
OG1RF_RS05335	0.14418	-0.127187	-0.072733	-0.320355	-0.172983	0.298157
OG1RF_RS02430	-0.0420724	0.0386837	0.0416127	0.0372072	-0.133912	0.0359603
OG1RF_RS11610	0.639426	0.316588	-0.00697298	-0.306687	-0.60096	-0.457409
OG1RF_RS01790	1.22691	0.205568	-0.42298	-0.811269	-0.826757	-0.717715
OG1RF_RS06920	-0.0204229	0.128593	0.0821595	-0.0158332	-0.0798286	-0.125488
OG1RF_RS04470	-0.294042	0.00638897	0.114545	0.102414	0.0385188	-0.0143122
OG1RF_RS11465	-0.401218	-0.00200014	0.209194	0.136353	-0.559613	2.37889e-05
OG1RF_RS00990	0.92918	-0.0809932	-0.417184	-0.431758	-0.594824	-0.0184677
OG1RF_RS05530	0.0129956	0.0478354	0.119174	0.0893704	-0.185693	-0.131436
OG1RF_RS00220	0.102018	0.0828589	-0.167002	0.0283966	-0.0405253	-0.0429998
OG1RF_RS03960	0.288068	0.365157	-0.214304	0.0430672	-0.374453	-0.327042
OG1RF_RS05170	-0.130377	-0.0864935	-0.000140307	0.0467	0.00737036	0.134198
OG1RF_RS13050	0.306284	-0.167957	-0.286166	-0.274636	-0.302433	0.495537
OG1RF_RS09390	-0.131896	-0.0931044	0.0929539	-0.0153476	0.0886412	0.0285409
OG1RF_RS11070	-0.251045	-0.0820432	0.150419	0.0348684	0.0666097	0.0351375
OG1RF_RS07635	-0.474999	-0.17824	0.0937065	0.1659	0.156288	0.112734
OG1RF_RS06265	-0.113743	-0.118123	0.0890439	-0.539897	-0.65698	-0.118149
OG1RF_RS07140	-0.0113147	0.0873909	-0.0298075	-0.0252359	-0.0397996	0.00474957
OG1RF_RS04450	0.145033	0.00619842	-0.036792	-0.153479	-0.0852668	0.0802914
OG1RF_RS00320	-0.0604566	-0.115913	-0.0838868	-0.0539009	0.128943	0.15303
OG1RF_RS05360	-0.20596	-0.330498	-0.53184	-0.370943	0.509126	0.519403
OG1RF_RS01465	-0.0148549	-0.24158	-0.223778	0.13351	0.115765	0.146876
OG1RF_RS00645	-0.434227	0.00677721	0.122896	0.304892	-0.222795	0.0261505
OG1RF_RS08765	-0.253441	0.0834153	0.251637	0.223882	-0.328298	-0.12428
OG1RF_RS12645	0.133328	-0.234589	-0.263339	-0.102558	0.208605	0.166412
OG1RF_RS03410	-0.16186	0.205088	0.154484	0.317498	-0.368449	-0.312121
OG1RF_RS07715	0.0693086	-0.109604	0.093685	-0.0987234	-0.125976	0.119378
OG1RF_RS05490	-0.152455	0.0511375	0.132205	0.0798861	0.00255208	-0.152463
OG1RF_RS02680	-0.199445	-0.33874	-0.142295	-0.0337942	0.303671	0.251802
OG1RF_RS04840	-0.294217	-0.202713	-0.0468568	0.044003	0.20172	0.214363
OG1RF_RS03365	-0.130779	-0.148809	0.0992671	0.0384671	-0.00455031	0.109812
OG1RF_RS01950	0.13211	0.00173964	-0.00929661	-0.062044	0.0511358	-0.194475
OG1RF_RS12605	0.44162	0.198656	0.167315	-0.191431	-0.473072	-0.448446
OG1RF_RS03495	-0.0859051	-0.24869	-0.29311	-0.318855	0.289996	0.451738
OG1RF_RS03205	-0.0278762	0.0793811	0.0166604	-0.0114646	-0.105527	0.0275943
OG1RF_RS08655	-0.0175394	-0.0237777	0.177183	0.163131	-0.249927	-0.124724
OG1RF_RS10680	0.00660286	-0.024143	-0.0123867	0.0317394	0.0105618	-0.0183474
OG1RF_RS05260	-0.146576	-0.11108	-0.00979657	0.121724	0.00715829	0.104563
OG1RF_RS02790	-0.643549	0.0141296	0.380114	0.260537	-0.203193	-0.0427288
OG1RF_RS10835	-0.257143	-0.130669	0.240731	-0.0745138	-0.529072	-0.0246321
OG1RF_RS01610	0.0220383	0.050313	0.0680559	0.036175	-0.041576	-0.153116
OG1RF_RS06520	-3.0347	-3.67043	-2.37979	0.684882	0.907387	0.694441
OG1RF_RS09020	0.562262	-0.0020823	-0.426452	-0.654349	-0.80776	0.637676
OG1RF_RS00545	-0.0460431	-0.0773122	0.00496155	0.000149374	0.112217	-0.0290691
OG1RF_RS06140	0.914161	-0.0781452	-0.630212	-0.15541	-0.395628	-0.218943
OG1RF_RS03795	0.0949546	-0.178663	0.53154	-0.41592	-0.388456	-0.0935499
OG1RF_RS05465	-0.344526	0.0503144	0.233275	0.25298	-0.0951591	-0.226773
OG1RF_RS06750	0.162482	-0.0424092	-0.0496368	-0.0849557	-0.0906519	0.0622905
OG1RF_RS01235	-0.436955	-0.1136	-0.0939328	0.146018	0.189986	0.190042
OG1RF_RS03605	-0.059541	-0.157458	0.0422516	-0.0303085	0.0614236	0.111266
OG1RF_RS00455	-0.188855	-0.286637	-0.0214064	-0.02377	0.231087	0.197313
OG1RF_RS09710	0.343925	-0.243967	-0.310004	-0.111805	0.0154421	0.154878
OG1RF_RS02095	0.00547434	0.00840377	-0.0300517	-0.0187508	0.00107236	0.0229312
OG1RF_RS07925	-0.00183547	-0.114434	-0.0627588	-0.0348134	0.098935	0.0858455
OG1RF_RS06720	-0.169965	0.0292703	0.192984	0.0922215	-0.190197	-0.0766696
OG1RF_RS04810	-0.0974666	-0.115883	0.211076	0.00186688	0.0335597	-0.0703466
OG1RF_RS10215	-0.247924	-0.163986	0.34022	-0.786178	-0.742945	-0.188942
OG1RF_RS03370	-0.271324	0.117035	0.385829	0.124303	-0.378749	-0.207785
OG1RF_RS01210	0.131137	0.207723	0.033889	0.246261	-0.403469	-0.358573
OG1RF_RS05230	0.00521769	-0.160905	-0.0683304	-0.00823992	0.0690287	0.130218
OG1RF_RS03480	0.216654	-0.202238	-0.0170222	-0.19031	0.0671917	-0.104267
OG1RF_RS01700	-0.000580484	-0.136202	-0.00244189	0.056618	-0.0652259	0.114026
OG1RF_RS02775	0.0475538	-0.0718409	-0.00557654	-0.115222	0.0696942	0.048464
OG1RF_RS06845	-0.169638	-0.142319	0.034238	-0.0128068	0.0827641	0.169548
OG1RF_RS13150	0.86784	0.140594	-0.183823	-0.259857	-1.45338	-0.788469
OG1RF_RS01595	0.179577	0.0400027	0.0839705	-0.0876787	-0.168156	-0.138819
OG1RF_RS11560	0.138755	-0.0314974	0.0972413	-0.0569607	-0.0641549	-0.11117
OG1RF_RS02315	0.0419412	-0.111888	-0.0166115	0.0071406	-0.0305824	0.088235
OG1RF_RS01870	0.0256606	-0.121493	0.0180458	-0.156518	0.113858	0.0763405
OG1RF_RS00150	-0.0473267	-0.0199956	-0.0142919	0.107367	-0.115581	0.057339
OG1RF_RS11580	0.552453	-0.130702	-0.394737	-0.177225	0.0024416	-0.0539521
OG1RF_RS08290	1.07736	-0.0234022	-0.648736	-1.15769	-0.362744	0.0517076
OG1RF_RS07055	-0.0882709	-0.167525	-0.0803233	0.013382	0.0527426	0.217721

### Sheet: z-score_Mfuzz
Z-score-normalized average protein intensities
Row-wise z-score normalization was performed on the normalized average intensities for each time point to generate input data for Mfuzz soft clustering analysis.
Proteins are found in rows, with their identities given by the "Locus_Tag" identifier.
Z-scores at each time point are given in the columns.
Locus_Tag	1h	2h	3h	4h	5h	6h
OG1RF_RS12715	1.14027	1.15877	-0.162782	-0.0169524	-1.26521	-0.854094
OG1RF_RS00735	0.546144	1.41126	-0.406385	0.440486	-1.42463	-0.566874
OG1RF_RS06865	0.165245	0.311019	-0.569025	1.40652	-1.58178	0.268022
OG1RF_RS12720	1.01483	1.28864	-0.441118	0.173849	-1.09447	-0.941732
OG1RF_RS03265	-0.109302	1.56255	0.257753	0.346241	-1.37795	-0.679288
OG1RF_RS02385	0.969567	0.93316	-0.618303	0.23393	-1.65345	0.135091
OG1RF_RS00740	-0.0816494	0.988624	-1.76938	0.815151	0.355036	-0.307781
OG1RF_RS10265	1.39907	-0.842813	-1.10865	-0.468733	0.0850584	0.93607
OG1RF_RS04025	1.14286	0.17945	-1.67655	0.313081	-0.592594	0.63376
OG1RF_RS05590	1.72399	0.125361	-1.28205	-0.534421	0.186498	-0.21938
OG1RF_RS09175	1.62981	0.815806	-0.302161	-0.69096	-0.891429	-0.561069
OG1RF_RS08325	-1.56369	-0.874331	0.50022	0.213158	0.923847	0.800795
OG1RF_RS05415	1.12274	1.08087	-1.13461	0.266036	-0.266338	-1.0687
OG1RF_RS02405	0.479501	0.626869	-1.64372	0.7243	0.659257	-0.846208
OG1RF_RS07585	1.14212	1.0274	-1.30057	0.381854	-0.726593	-0.524203
OG1RF_RS09680	0.386907	1.38809	0.301777	0.261196	-1.29381	-1.04416
OG1RF_RS11960	0.762887	1.12019	0.159279	0.159763	-1.68741	-0.51471
OG1RF_RS06055	1.09523	1.03905	-0.463522	0.161993	-1.54893	-0.283821
OG1RF_RS09415	0.769215	0.534952	-0.534839	0.600721	-1.81123	0.441186
OG1RF_RS08335	-1.83585	-0.450202	0.787798	0.448655	0.689486	0.360109
OG1RF_RS03810	1.15891	1.12364	-0.369794	0.043244	-1.392	-0.563992
OG1RF_RS11435	1.09633	1.06301	-0.2389	0.0988047	-1.53997	-0.479276
OG1RF_RS03775	-0.87778	-0.393768	-1.28337	0.445393	1.01008	1.09944
OG1RF_RS04040	-0.476819	-0.910899	-0.700133	-0.458545	1.28716	1.25924
OG1RF_RS06240	-1.60121	-0.873298	0.379462	0.515938	0.69872	0.880388
OG1RF_RS12995	1.47211	1.02281	-0.30057	-0.906562	-0.794436	-0.493361
OG1RF_RS05115	-1.46583	-0.48895	-0.297609	0.0706204	0.827565	1.3542
OG1RF_RS09300	0.547714	0.802073	0.0997505	0.842637	-1.74177	-0.550408
OG1RF_RS00580	0.694719	0.580919	-0.654015	0.0184508	-1.65176	1.01169
OG1RF_RS02365	1.82113	0.422541	-0.505201	-0.830346	-0.725993	-0.182131
OG1RF_RS08340	-1.83884	-0.483784	0.565191	0.653692	0.671717	0.432027
OG1RF_RS01985	-0.764401	-1.21366	-0.625534	1.2789	0.523729	0.800972
OG1RF_RS09730	-0.942603	-0.386295	1.35281	1.09165	-0.956683	-0.158879
OG1RF_RS03780	-0.735716	-1.33923	0.815913	-0.555347	1.05731	0.75707
OG1RF_RS06740	1.69952	0.690233	-0.580794	-0.250359	-0.880786	-0.677813
OG1RF_RS08730	-1.29372	0.953496	1.30501	-0.128695	-0.835179	-0.000910332
OG1RF_RS01060	-0.675493	0.628093	0.942681	0.909924	-1.53633	-0.268879
OG1RF_RS09915	-1.57446	0.247458	1.1034	0.875336	0.0372818	-0.689021
OG1RF_RS01930	1.34929	0.562	-0.9775	-0.201296	-1.26047	0.527973
OG1RF_RS00040	1.12653	0.978471	-1.16669	0.269794	-1.15624	-0.0518629
OG1RF_RS01270	-0.893761	-0.798396	-0.916025	0.317381	1.14108	1.14972
OG1RF_RS01980	0.679165	-0.299135	-1.18446	-1.1042	0.901241	1.00738
OG1RF_RS07535	0.852731	-0.0524664	-1.88542	0.119947	0.82545	0.139759
OG1RF_RS04675	0.915993	1.05611	-0.436655	0.249604	-1.66693	-0.118127
OG1RF_RS02460	0.203846	-1.03578	-1.17206	-0.215632	1.14162	1.078
OG1RF_RS01045	0.957431	0.919363	-1.37084	0.468902	0.0887045	-1.06356
OG1RF_RS10750	-2.00714	0.42088	0.343645	0.501227	0.0967304	0.644655
OG1RF_RS12165	0.120899	0.680543	0.454238	0.409744	-2.0077	0.342278
OG1RF_RS12800	-0.1481	1.08788	0.329149	0.746878	-1.7484	-0.267413
OG1RF_RS11050	1.06761	0.363801	-1.28466	0.58767	-1.22234	0.487911
OG1RF_RS09660	1.24671	1.1108	-0.375239	-0.0466137	-1.28047	-0.655185
OG1RF_RS08220	0.615056	0.990322	0.739142	0.127258	-1.34452	-1.12726
OG1RF_RS07025	0.39092	0.870038	1.14474	-0.0576767	-1.07441	-1.27362
OG1RF_RS11400	1.61136	0.720428	-0.417072	-0.281798	-1.20242	-0.430501
OG1RF_RS02625	-1.31606	0.2856	1.53177	0.511393	-0.687707	-0.324997
OG1RF_RS00500	1.80989	0.132332	-0.900614	-0.891722	-0.286219	0.136332
OG1RF_RS02440	0.932913	0.436703	-1.50348	-0.0538909	-0.816612	1.00437
OG1RF_RS07350	1.1662	-0.194698	-1.50701	-0.55145	0.0764827	1.01047
OG1RF_RS06715	-0.480406	-0.033439	-0.863983	0.804506	-0.980234	1.55356
OG1RF_RS07480	-1.22259	-1.16442	1.21687	0.190501	0.765935	0.213708
OG1RF_RS05400	0.591501	0.763155	0.771404	0.329016	-0.808785	-1.64629
OG1RF_RS10155	0.113472	-0.975754	-0.975881	-0.498703	0.940939	1.39593
OG1RF_RS03415	0.130812	1.02751	-0.787264	0.753313	-1.58877	0.464399
OG1RF_RS01430	0.734897	1.03366	0.127914	0.292365	-1.76305	-0.425783
OG1RF_RS06180	0.321088	0.703594	-0.013376	0.607341	-1.97612	0.357468
OG1RF_RS00705	-0.00439274	-0.734457	-1.14331	-0.459083	0.852866	1.48838
OG1RF_RS08685	0.784786	1.24284	0.207706	0.0508951	-1.44338	-0.842846
OG1RF_RS09375	-1.64692	-0.485542	0.599423	1.03305	0.750211	-0.250222
OG1RF_RS04020	-1.38314	-0.992743	0.583174	-0.0515506	0.751884	1.09238
OG1RF_RS04825	-1.61534	1.41582	0.462475	-0.298399	-0.185465	0.220903
OG1RF_RS00495	1.85951	0.0889133	-0.885664	-0.769293	-0.386555	0.0930846
OG1RF_RS09380	-1.03597	-0.197413	1.84397	0.0159022	0.0682389	-0.694731
OG1RF_RS07010	-1.00178	-0.573661	1.72424	0.519392	-0.651383	-0.0168091
OG1RF_RS03510	1.34038	0.209083	0.921742	-1.15351	-0.422924	-0.894767
OG1RF_RS13010	0.753699	-0.884833	1.29078	0.567599	-1.15436	-0.57288
OG1RF_RS11300	-1.59645	-0.893591	0.716417	0.738414	0.68863	0.34658
OG1RF_RS12900	1.72217	0.184282	-0.586266	-0.243891	-1.25151	0.17521
OG1RF_RS08435	-0.528533	-0.630053	1.7604	0.647631	-0.513608	-0.735838
OG1RF_RS11180	-1.5754	0.580951	1.44338	-0.00998186	-0.239819	-0.199134
OG1RF_RS05935	1.43217	0.645894	0.229259	-0.328116	-1.44396	-0.535245
OG1RF_RS02115	0.592003	0.00677413	-1.14681	-0.0616277	-0.949099	1.55876
OG1RF_RS00890	-0.832792	0.568287	1.66684	0.127494	-0.861629	-0.6682
OG1RF_RS01370	-0.537965	-0.908538	-0.819797	-0.244604	1.27706	1.23385
OG1RF_RS11840	-0.685712	0.738299	1.50932	0.225039	-0.721053	-1.06589
OG1RF_RS02810	0.355522	0.622193	-0.550741	0.824844	-1.79194	0.540125
OG1RF_RS08330	-1.74581	-0.564692	1.02155	0.322084	0.579797	0.387072
OG1RF_RS08370	-0.0107906	-0.335635	-1.14581	0.787375	-0.810752	1.51561
OG1RF_RS03165	0.925207	0.705059	-0.783151	0.365622	-1.64668	0.433947
OG1RF_RS08390	0.934515	1.13801	-0.764825	0.442148	-1.38491	-0.364944
OG1RF_RS06870	0.0705755	0.726097	-1.77558	0.894923	-0.463333	0.547318
OG1RF_RS10165	0.479741	-0.689026	-1.38804	-0.380958	0.624119	1.35417
OG1RF_RS01265	-1.7314	-0.645206	0.392264	0.403312	0.889468	0.691567
OG1RF_RS03020	1.10691	1.10915	-0.951993	0.286025	-0.353716	-1.19638
OG1RF_RS05670	-0.704963	-1.00097	-0.911735	0.366309	1.09976	1.1516
OG1RF_RS00085	0.287669	0.911064	0.942759	0.176513	-1.64925	-0.668756
OG1RF_RS07270	-1.27356	-0.148864	1.77158	0.223419	-0.244127	-0.328453
OG1RF_RS05925	1.18981	-0.267259	1.26056	-0.868739	-1.04798	-0.266381
OG1RF_RS00075	0.353939	-0.517643	-1.28753	-0.7387	1.14716	1.04278
OG1RF_RS06560	-0.294213	0.763156	1.33275	0.0866374	-1.56239	-0.325947
OG1RF_RS00775	-0.509311	0.701237	1.41978	0.172223	-0.33868	-1.44525
OG1RF_RS09385	-1.0284	0.337027	1.63595	0.374291	-0.392358	-0.926508
OG1RF_RS01800	-0.891469	-1.34824	0.394422	-0.216944	1.20216	0.860063
OG1RF_RS10140	0.432714	0.721187	0.908778	0.481073	-1.27072	-1.27303
OG1RF_RS05920	0.619147	-0.10566	1.6543	-0.543196	-0.455875	-1.16872
OG1RF_RS03300	-0.932085	1.3634	-0.111101	0.580423	0.420757	-1.3214
OG1RF_RS06285	0.889762	1.14915	0.0866958	0.0215753	-1.6096	-0.537584
OG1RF_RS06070	-0.6405	-1.2853	-0.188571	-0.229174	0.944173	1.39937
OG1RF_RS09500	-1.26626	0.160831	-0.312777	1.27022	-0.833879	0.981864
OG1RF_RS02435	-0.16019	0.679694	-0.956009	0.896022	-1.38949	0.929977
OG1RF_RS08110	-0.009211	0.529627	1.69096	-0.755056	-0.389407	-1.06692
OG1RF_RS03815	-1.21992	-0.896581	0.0912517	0.686797	-0.146924	1.48537
OG1RF_RS10455	-1.14026	-1.12389	-0.023259	0.446161	0.400064	1.44119
OG1RF_RS06235	-1.41686	-0.887792	-0.153471	0.516049	1.09067	0.851404
OG1RF_RS13130	1.96132	0.151838	-0.49455	-0.47311	-0.625998	-0.5195
OG1RF_RS04990	0.824468	0.629053	-0.0282303	0.564985	-1.89623	-0.0940442
OG1RF_RS10570	-0.640331	-1.35557	-0.213187	-0.101735	1.27086	1.03996
OG1RF_RS00635	-0.962805	-0.444033	1.30867	1.18461	-0.834538	-0.251909
OG1RF_RS08835	1.18344	1.0644	-0.48889	0.136698	-1.40174	-0.49391
OG1RF_RS00215	0.123871	-0.777296	-1.3406	0.556619	-0.0688213	1.50622
OG1RF_RS09905	-0.725637	0.727492	0.442538	1.05618	0.117759	-1.61833
OG1RF_RS00035	0.77657	0.609094	-1.73564	0.909287	-0.156608	-0.402703
OG1RF_RS06455	-0.81589	0.683671	1.36988	0.558388	-1.0792	-0.716848
OG1RF_RS08510	0.493488	0.573794	1.3044	-0.0567839	-1.01056	-1.30434
OG1RF_RS06420	0.350616	0.92975	0.849399	0.373111	-1.35081	-1.15207
OG1RF_RS00760	-0.913054	0.452243	1.58085	0.372154	-0.421366	-1.07083
OG1RF_RS03115	-0.747585	-1.15897	-0.592168	0.173823	1.2474	1.0775
OG1RF_RS09185	-0.0297171	0.316836	0.234019	0.817627	-1.94987	0.611107
OG1RF_RS02635	1.48669	0.935462	-0.439919	-0.289866	-1.16639	-0.525978
OG1RF_RS02670	1.13462	-1.36665	-0.120027	-0.953997	0.836756	0.469294
OG1RF_RS01005	1.36818	0.942814	-0.0447248	-0.196034	-1.20216	-0.868076
OG1RF_RS11155	-0.177966	1.70935	0.0112454	0.287332	-1.29536	-0.534601
OG1RF_RS08070	-0.171701	0.468673	1.34211	0.621579	-1.19343	-1.06723
OG1RF_RS11175	-1.81773	0.376271	1.09406	0.550019	0.0295984	-0.232222
OG1RF_RS10820	-0.81643	-0.720582	-1.10097	1.27585	0.833664	0.528466
OG1RF_RS06555	-0.654313	-1.30632	-0.207386	-0.0857009	1.49796	0.755752
OG1RF_RS12460	-0.464935	-0.0348124	-1.53665	0.794192	-0.0927041	1.33491
OG1RF_RS02165	-0.615049	-1.03997	-0.811981	0.07432	1.27662	1.11606
OG1RF_RS09345	0.599267	-0.207763	-1.67764	-0.371253	0.459948	1.19744
OG1RF_RS00020	0.966558	-1.56212	-0.150778	-0.491516	0.0734664	1.16439
OG1RF_RS02340	0.294955	0.564425	1.22769	0.283222	-1.49965	-0.870648
OG1RF_RS13115	1.88534	0.342131	-0.550072	-0.347779	-0.767152	-0.562471
OG1RF_RS00710	-0.962883	-1.08408	-0.00274379	-0.175187	1.55507	0.669827
OG1RF_RS00280	-1.44154	0.0538174	-0.969666	1.04974	0.549257	0.758396
OG1RF_RS12990	-0.52859	-1.47881	-0.312036	0.118589	1.08605	1.1148
OG1RF_RS11990	-1.09495	0.134074	1.73276	0.229825	-0.164602	-0.837107
OG1RF_RS02470	0.385727	0.979911	0.98146	0.00646828	-1.45789	-0.895673
OG1RF_RS08930	-1.29668	-1.22615	0.695489	0.270719	0.625548	0.931068
OG1RF_RS03715	1.26103	1.00015	-1.1534	0.297374	-0.7445	-0.660658
OG1RF_RS08705	-1.16578	-0.723487	1.67653	-0.109266	0.509569	-0.187562
OG1RF_RS08720	0.234305	1.49778	-0.0819858	0.433274	-1.45224	-0.631134
OG1RF_RS04925	-1.4374	-0.933255	0.154086	0.269416	1.16185	0.785306
OG1RF_RS00820	-0.824229	0.330085	1.75267	0.128325	-0.409083	-0.977766
OG1RF_RS05610	0.506932	1.00644	-0.0273789	0.574965	-1.82891	-0.232046
OG1RF_RS12115	1.26368	1.13209	-0.793365	0.100249	-0.978833	-0.723814
OG1RF_RS06575	0.384766	0.458237	1.39428	-0.636423	-1.51161	-0.0892485
OG1RF_RS02455	0.369489	-1.69682	0.576439	-0.659647	0.372057	1.03848
OG1RF_RS00670	-0.136685	-1.07679	-0.679008	-0.568868	1.16723	1.29412
OG1RF_RS11450	-0.046875	0.766398	1.45744	-0.0741861	-1.23845	-0.864326
OG1RF_RS12105	-1.05081	-1.33784	0.555709	-0.0438495	1.06898	0.807809
OG1RF_RS05930	1.00448	-0.101456	1.4046	-0.616234	-1.16007	-0.531329
OG1RF_RS00100	-1.75718	-0.53338	0.243015	0.664884	0.983574	0.399088
OG1RF_RS10650	-0.967816	0.324461	1.7238	0.16631	-0.32194	-0.924812
OG1RF_RS00730	-0.792712	0.414113	1.69247	0.222764	-0.538712	-0.997919
OG1RF_RS13125	1.90639	0.284095	-0.687929	-0.389604	-0.698963	-0.413988
OG1RF_RS07460	-1.65304	-0.143913	1.32827	0.544227	-0.340584	0.265043
OG1RF_RS00630	-1.26665	-0.996401	-0.13225	1.05263	1.10486	0.23781
OG1RF_RS06730	-0.566866	-1.02061	-0.452939	-0.477605	1.12947	1.38855
OG1RF_RS09885	-0.808579	-1.15244	-0.084353	-0.348353	1.30794	1.08578
OG1RF_RS06290	0.423795	0.848327	1.0123	0.037905	-1.59588	-0.726443
OG1RF_RS06855	-1.53969	-0.441778	-0.228004	0.0522013	1.24077	0.916498
OG1RF_RS09360	0.47195	-0.607825	-1.33554	-0.627916	1.16427	0.935064
OG1RF_RS09480	-1.0009	-1.06901	-0.240298	-0.0483598	1.26278	1.09579
OG1RF_RS06045	-1.22509	0.833763	0.983022	0.705045	-0.148469	-1.14828
OG1RF_RS02730	-0.953006	-0.933683	-0.72578	0.351382	1.2128	1.04829
OG1RF_RS03760	0.591458	1.03916	0.486197	0.285772	-1.62912	-0.77346
OG1RF_RS05125	-0.536583	-1.15237	-0.596452	0.256265	0.342265	1.68688
OG1RF_RS01835	-1.10834	0.759002	0.564177	1.04589	-1.33343	0.0726934
OG1RF_RS13460	1.09102	1.19578	-0.311839	-0.124656	-1.45202	-0.398288
OG1RF_RS09160	0.406069	1.10896	0.329348	0.522096	-1.64375	-0.722722
OG1RF_RS12410	1.43511	0.945094	-0.358618	-0.102419	-1.142	-0.77717
OG1RF_RS03750	-1.496	0.41301	1.20901	0.807872	-0.323822	-0.610071
OG1RF_RS02565	0.634098	0.726214	0.794038	0.353695	-0.962656	-1.54539
OG1RF_RS09600	-0.506473	-1.02467	-0.726617	-0.227901	1.13239	1.35327
OG1RF_RS10200	1.16948	1.03973	-1.29124	0.245451	-0.31067	-0.85276
OG1RF_RS06430	-0.188366	-0.77075	1.96628	-0.122953	-0.220567	-0.663647
OG1RF_RS09265	1.24	1.12013	-0.293432	-0.047209	-1.21003	-0.809454
OG1RF_RS10070	0.0870459	-1.01791	-1.02583	-0.356121	1.38287	0.929942
OG1RF_RS11100	-0.886821	-0.657694	-0.678994	0.250379	1.79608	0.177046
OG1RF_RS09050	-1.43721	-1.06079	0.956788	0.254176	0.622479	0.664554
OG1RF_RS09755	-1.0537	-1.34592	0.414568	0.0410762	0.885008	1.05897
OG1RF_RS13085	0.724674	1.15	0.379182	0.172204	-1.34726	-1.07879
OG1RF_RS12155	-0.412824	-1.15105	-0.248938	-0.642887	1.31204	1.14365
OG1RF_RS07505	-1.76729	-0.0992815	1.18834	0.672459	-0.0320028	0.0377743
OG1RF_RS07395	-0.966214	-0.808013	-0.474898	0.635412	-0.0540257	1.66774
OG1RF_RS03765	-0.601549	0.775276	1.43095	0.330911	-1.0258	-0.909789
OG1RF_RS01890	-0.548443	-1.27547	0.0389727	-0.520434	1.41975	0.885621
OG1RF_RS09890	-0.49775	-0.833331	-0.738871	-0.460485	1.04355	1.48689
OG1RF_RS00995	-1.02414	-0.789804	1.42215	-0.571793	0.98857	-0.0249808
OG1RF_RS06620	1.41632	0.119452	-0.902644	-1.37473	0.378938	0.362656
OG1RF_RS03135	0.955847	0.968959	0.521095	-0.0614567	-1.3134	-1.07105
OG1RF_RS12125	0.198286	-0.615973	-1.10834	-0.801069	1.20517	1.12192
OG1RF_RS03685	-0.794643	-1.38234	-0.0857269	0.0827698	1.27356	0.906376
OG1RF_RS00625	-1.09571	-0.103524	1.66227	0.57334	-0.235517	-0.800858
OG1RF_RS07500	-1.63905	-0.808886	0.856066	0.496613	0.747562	0.347696
OG1RF_RS08375	-1.17853	-1.35281	0.687968	0.69412	0.286985	0.862268
OG1RF_RS05625	0.177008	1.71715	-0.840268	-0.826202	-0.664064	0.436377
OG1RF_RS03320	-1.69029	0.174988	1.39465	0.345246	-0.00545986	-0.219131
OG1RF_RS09485	-1.58803	-0.749168	0.589303	0.857491	-0.0227215	0.913131
OG1RF_RS04935	0.358289	1.05148	0.812936	0.175859	-1.51367	-0.884887
OG1RF_RS00610	-0.791177	-0.239195	1.45483	0.841906	-1.22039	-0.0459735
OG1RF_RS04850	-1.61127	0.262356	1.25198	0.71238	-0.495666	-0.119778
OG1RF_RS05195	1.20721	-0.638672	-1.6389	0.149197	0.493768	0.427406
OG1RF_RS06790	0.239156	0.576213	1.1066	0.551856	-1.13257	-1.34125
OG1RF_RS05850	1.99436	-0.613774	-0.600461	-0.429194	-0.0350139	-0.315922
OG1RF_RS02420	-0.0587772	0.837037	1.43373	-0.100105	-1.06801	-1.04387
OG1RF_RS07445	0.188902	0.124736	1.65156	0.112719	-0.881551	-1.19636
OG1RF_RS12445	1.22675	1.02619	-0.12003	-0.0385696	-1.38848	-0.70586
OG1RF_RS09760	-1.11096	-1.11712	-0.167604	0.186101	1.1884	1.02118
OG1RF_RS08870	-1.54419	-0.887371	0.912567	0.837617	0.516074	0.165307
OG1RF_RS02415	-0.0407002	0.763734	1.42889	0.0260451	-1.10971	-1.06826
OG1RF_RS12425	-1.42374	-0.859482	0.0742647	0.373605	1.36762	0.467736
OG1RF_RS11825	-0.791904	-1.20159	-0.199118	-0.195285	1.18277	1.20512
OG1RF_RS10645	-1.2944	0.159678	1.63604	0.310244	-0.0920685	-0.719494
OG1RF_RS10475	-1.3974	-0.905966	1.38791	0.42301	0.242393	0.250054
OG1RF_RS07485	-0.752031	-1.15146	-0.469159	-0.0228941	1.29428	1.10127
OG1RF_RS05640	-0.454392	-0.964897	-0.849051	-0.204556	1.09125	1.38164
OG1RF_RS10950	-0.479197	0.425304	-1.14106	0.874015	-0.951298	1.27224
OG1RF_RS10240	-1.02056	-0.586763	-1.07121	0.69137	0.909155	1.07801
OG1RF_RS08505	0.235091	0.831952	0.863865	0.159234	-1.85025	-0.239893
OG1RF_RS10385	0.860012	1.08311	0.63213	-0.369559	-0.859403	-1.34629
OG1RF_RS12465	0.556394	-0.0642817	1.48103	-1.38218	0.156069	-0.747036
OG1RF_RS11170	-1.55621	0.0562611	-0.329869	-0.0955617	0.413352	1.51203
OG1RF_RS09235	1.38755	0.0662101	0.417892	0.193433	-1.63503	-0.430053
OG1RF_RS00505	1.79233	0.0500646	-0.876427	-0.958795	-0.224497	0.217324
OG1RF_RS00865	-1.08722	0.356878	1.52038	0.521212	-0.303724	-1.00753
OG1RF_RS00845	-1.19327	0.292935	1.65445	0.306801	-0.311121	-0.749793
OG1RF_RS11765	-1.11109	0.423868	0.907748	1.12163	-1.22019	-0.121961
OG1RF_RS00225	-0.659949	-0.883088	-1.08985	0.440871	1.09988	1.09213
OG1RF_RS06660	-0.765754	0.255931	1.85028	0.0189904	-0.688464	-0.670988
OG1RF_RS10230	-1.56801	0.854477	0.573138	0.936842	-0.777624	-0.0188229
OG1RF_RS12230	-1.46189	-0.431055	1.57218	-0.164099	0.416882	0.0679789
OG1RF_RS13395	-1.41594	-0.604455	-0.563952	0.858077	0.656514	1.06976
OG1RF_RS10080	-0.878349	-1.15323	-0.223191	-0.0893226	1.38814	0.955946
OG1RF_RS13020	-0.955859	-1.33964	0.0799101	0.140167	1.27435	0.801072
OG1RF_RS13090	0.675222	1.07671	0.54917	0.0658003	-1.55609	-0.810815
OG1RF_RS03325	-1.83901	0.093009	1.16214	0.284222	0.407836	-0.108202
OG1RF_RS06440	1.30742	1.10277	-0.141775	-0.393273	-0.671421	-1.20373
OG1RF_RS01925	-0.957465	-1.32395	0.30483	-0.130339	1.07516	1.03176
OG1RF_RS04780	-0.0444538	-0.841939	-0.791685	-0.786485	1.17395	1.29061
OG1RF_RS08840	0.763404	-1.62041	-0.593655	0.836346	0.831987	-0.21767
OG1RF_RS05945	1.91521	0.29348	-0.578541	-0.469254	-0.672912	-0.487982
OG1RF_RS07005	-1.13798	-1.32412	1.12746	0.21222	0.614142	0.508281
OG1RF_RS10985	-1.88675	-0.371024	0.706399	0.514148	0.493554	0.543671
OG1RF_RS03665	-0.314995	-0.857323	-1.03162	-0.0453106	0.590807	1.65844
OG1RF_RS10285	0.886785	-0.331398	1.59884	-0.726066	-0.730122	-0.698037
OG1RF_RS07365	-0.191015	-0.837243	-1.14057	-0.240639	1.22654	1.18293
OG1RF_RS06875	-0.755493	0.442598	-1.3	1.40067	0.634757	-0.42253
OG1RF_RS00050	0.0663706	0.847986	1.2639	-0.0269198	-0.648928	-1.50241
OG1RF_RS10550	-0.415937	-0.9448	-0.628838	-0.553134	1.28302	1.25969
OG1RF_RS08550	-0.186158	1.06305	-1.19212	1.05928	0.340456	-1.08451
OG1RF_RS03105	-1.01335	-1.14634	-0.24644	0.137756	1.19135	1.07703
OG1RF_RS10765	-0.545103	-1.39542	-0.414362	0.085797	1.16788	1.10121
OG1RF_RS04050	0.68166	0.917539	0.490403	0.116902	-1.81211	-0.394388
OG1RF_RS02900	-0.0982146	-0.770225	-0.994596	-0.603387	1.26631	1.20011
OG1RF_RS00960	-1.10266	0.16049	1.54932	0.63804	-0.918955	-0.326237
OG1RF_RS03805	-0.30488	-0.858726	-1.09509	0.0609329	1.62406	0.573696
OG1RF_RS09365	-0.886255	-0.977903	-0.325654	-0.275188	1.37101	1.09399
OG1RF_RS11135	0.419989	0.701881	1.2977	-0.162556	-1.32018	-0.936834
OG1RF_RS04855	0.34068	-0.605019	-1.10671	-0.730475	0.525742	1.57578
OG1RF_RS05020	0.701525	0.761814	1.11216	-0.297043	-1.19715	-1.08131
OG1RF_RS05090	0.232599	1.57146	0.370888	-0.351962	-0.385494	-1.43749
OG1RF_RS09370	-0.941258	-0.872779	0.965383	-0.479143	1.47298	-0.145183
OG1RF_RS11150	-0.872583	0.782395	1.57558	-0.0178533	-0.550915	-0.91662
OG1RF_RS08115	0.0288514	-0.834475	-1.55868	0.806972	0.709829	0.847506
OG1RF_RS03010	-1.43261	-0.63585	-0.512566	1.06031	0.765717	0.754992
OG1RF_RS11360	0.58879	0.927534	-1.39026	0.566725	0.459529	-1.15232
OG1RF_RS12080	1.10069	0.664062	-0.89274	0.287493	-1.52729	0.367778
OG1RF_RS10755	-1.99695	0.104625	0.711364	0.322159	0.535814	0.322989
OG1RF_RS08830	0.751762	0.956638	-0.142077	0.570773	-1.73568	-0.401411
OG1RF_RS06640	1.40285	0.0763805	-1.22948	-1.04483	0.166441	0.628637
OG1RF_RS07340	-0.251741	-0.845266	-1.00795	-0.371738	1.21591	1.26078
OG1RF_RS12790	-1.69304	0.103343	1.13653	0.752529	0.18207	-0.481426
OG1RF_RS04830	0.715699	1.11923	-0.814966	0.625998	-0.180927	-1.46503
OG1RF_RS03345	-0.539763	1.03852	0.989934	0.545258	-0.639886	-1.39406
OG1RF_RS07550	-1.39514	-0.503012	1.30003	0.896962	0.212025	-0.510864
OG1RF_RS12695	-1.63018	-0.59389	0.438863	-0.10175	1.00069	0.88627
OG1RF_RS12440	0.320117	0.423413	-0.569255	0.623814	-1.75672	0.958634
OG1RF_RS02425	0.284033	0.880454	1.30675	-0.308721	-1.04258	-1.11993
OG1RF_RS02150	0.539036	-0.0737624	-1.17746	-0.411382	-0.560082	1.68365
OG1RF_RS04975	-0.0622599	-0.94936	-0.773399	-0.667542	1.37385	1.07871
OG1RF_RS11185	-0.737381	0.680129	1.52751	0.298404	-0.824084	-0.944581
OG1RF_RS08760	-0.604005	-0.0757105	1.93638	0.0482381	-0.766797	-0.538109
OG1RF_RS09420	-1.35001	-1.08774	0.118133	0.553278	1.12217	0.644175
OG1RF_RS12500	-0.348254	-0.917196	-0.875119	-0.364607	1.23328	1.2719
OG1RF_RS04705	-0.268281	-0.768752	-1.15424	-0.236559	1.24251	1.18532
OG1RF_RS06000	0.0335416	-0.757958	-1.02561	-0.654183	1.03717	1.36705
OG1RF_RS00835	-0.548186	0.322316	1.74508	0.112247	-0.494104	-1.13735
OG1RF_RS06625	1.44795	0.0321336	-1.07853	-1.18384	0.26521	0.517071
OG1RF_RS07030	-0.00085688	1.38301	-0.913356	0.823556	-0.0380184	-1.25434
OG1RF_RS00895	0.395128	0.312212	1.47589	-0.0094832	-0.766333	-1.40741
OG1RF_RS02630	1.36526	0.952328	-0.546282	-0.141485	-1.35461	-0.275207
OG1RF_RS00785	-1.17628	0.131355	1.647	0.405328	-0.176009	-0.831393
OG1RF_RS02620	-0.940868	0.376053	1.6831	0.287564	-0.516344	-0.889506
OG1RF_RS10300	0.960839	0.507211	1.11214	-0.367922	-1.09482	-1.11744
OG1RF_RS08580	1.3217	-0.400153	-1.50531	-0.473146	0.67781	0.379099
OG1RF_RS12215	0.837246	1.03295	-1.41915	0.442471	0.111403	-1.00491
OG1RF_RS04670	-1.50268	-0.674508	1.37497	0.596811	0.00481474	0.200601
OG1RF_RS00070	-1.45791	-0.615328	0.460545	0.426378	-0.242997	1.42931
OG1RF_RS00765	-1.03191	0.244628	1.69999	0.347881	-0.443487	-0.817097
OG1RF_RS11295	-0.999475	0.176093	1.21877	1.00294	-1.19971	-0.198614
OG1RF_RS05960	1.93922	-0.162022	-0.890249	-0.575517	-0.298757	-0.0126736
OG1RF_RS05915	0.31291	1.04319	0.67334	0.467	-1.36283	-1.1336
OG1RF_RS07540	-1.27177	-1.17317	0.900807	0.0920729	0.983037	0.469023
OG1RF_RS08680	0.680739	1.35574	0.140848	0.108455	-0.977745	-1.30804
OG1RF_RS12385	-1.53405	-0.347933	0.849242	0.935424	-0.631301	0.728613
OG1RF_RS01055	0.453617	0.577253	1.08896	0.374987	-1.14129	-1.35353
OG1RF_RS03690	-0.552662	-0.765245	0.109646	0.379036	-0.928792	1.75802
OG1RF_RS10465	-1.69003	-0.425166	1.23127	0.417156	0.519797	-0.0530228
OG1RF_RS10235	-0.962066	-1.16446	-0.149664	-0.0441137	1.19339	1.12692
OG1RF_RS06425	0.585461	0.986643	-0.203168	0.607766	-1.80058	-0.176119
OG1RF_RS09240	-1.42989	-0.916631	1.08515	-0.100543	0.688619	0.673297
OG1RF_RS07200	-1.34272	-1.03718	0.203062	0.174474	1.1511	0.851267
OG1RF_RS09205	-1.38676	-0.638667	0.490664	1.51932	0.252463	-0.237018
OG1RF_RS05300	-1.59146	-0.546984	1.09953	0.725212	-0.281313	0.595011
OG1RF_RS01295	-1.0899	-1.24418	0.59021	-0.00391131	1.31457	0.433209
OG1RF_RS06565	-1.25321	-1.09546	0.31219	-0.0118333	1.15464	0.893672
OG1RF_RS06860	-0.611653	0.10901	1.13393	1.02488	-0.154891	-1.50128
OG1RF_RS04045	-0.997213	-0.0557379	1.45764	-0.260663	0.876516	-1.02054
OG1RF_RS05970	-1.75357	-0.429866	1.11896	0.622038	0.18038	0.262058
OG1RF_RS10315	-0.672414	-1.18214	-0.376997	-0.20285	1.26187	1.17253
OG1RF_RS10470	-1.10572	-1.10421	0.577731	-0.0463342	1.47701	0.20153
OG1RF_RS06200	-1.09853	-1.02433	-0.257009	0.0795349	1.26388	1.03645
OG1RF_RS11805	-0.0906814	-0.963991	-0.870261	-0.531301	1.28434	1.17189
OG1RF_RS04660	1.32589	1.10451	-0.215776	-0.290704	-1.10385	-0.820071
OG1RF_RS03840	0.904706	-0.406437	-1.53155	0.0456436	1.26222	-0.274575
OG1RF_RS00365	0.139632	-0.602716	-1.00779	-0.888594	1.06042	1.29904
OG1RF_RS11275	-1.26362	-1.14713	0.95435	0.0353361	0.998292	0.422773
OG1RF_RS10170	-0.0807418	-1.12122	-0.966185	-0.180259	1.25437	1.09403
OG1RF_RS00015	-1.26273	-1.1847	0.971481	0.0681939	0.526817	0.880934
OG1RF_RS07515	-1.57723	-0.779999	0.308244	0.162878	0.986121	0.899985
OG1RF_RS05600	1.40432	0.400045	-1.53251	0.107985	0.276705	-0.656542
OG1RF_RS06190	0.752751	0.0741254	-0.0398997	1.19121	-1.7139	-0.264293
OG1RF_RS07375	-0.370933	-1.0137	-0.964881	-0.0565154	1.25835	1.14768
OG1RF_RS06275	0.0586046	0.668943	1.6181	-0.528705	-0.890085	-0.926855
OG1RF_RS03015	-0.716985	0.0716003	1.1749	0.841866	-1.53755	0.166165
OG1RF_RS11210	-1.02251	-0.9902	-0.342733	-0.0266318	1.28763	1.09444
OG1RF_RS02650	-1.35149	-1.13165	0.64789	0.134864	0.782144	0.918237
OG1RF_RS06690	-0.820752	-0.953159	-0.471439	-0.2355	1.06318	1.41767
OG1RF_RS07220	0.831045	1.25044	0.110221	0.0743653	-1.41635	-0.849726
OG1RF_RS07300	0.270398	-0.40275	-0.631039	-0.954971	-0.135333	1.85369
OG1RF_RS08355	1.36426	-0.86263	-1.18745	-0.510975	0.537709	0.659084
OG1RF_RS01275	-1.42449	-0.951121	0.185955	0.318153	1.23504	0.636456
OG1RF_RS12630	-0.246221	0.491237	1.47282	0.440865	-1.03196	-1.12674
OG1RF_RS09495	-1.48744	-0.667077	-0.227901	0.475673	1.30443	0.60231
OG1RF_RS05585	0.932185	-1.17898	-0.79922	-0.652996	1.19049	0.508524
OG1RF_RS12475	-1.60311	0.0719379	0.57236	1.14337	0.529389	-0.713946
OG1RF_RS12170	-1.60532	-0.656002	0.292356	0.0191834	0.920441	1.02934
OG1RF_RS06785	-1.69138	-0.659703	0.208209	0.508033	0.999392	0.635449
OG1RF_RS10945	-0.953629	-1.08744	0.147238	-0.424827	1.25369	1.06498
OG1RF_RS04985	-0.527091	-0.654818	-0.653042	-0.739827	1.2382	1.33658
OG1RF_RS01050	0.186336	-0.0566942	1.15306	-0.727409	0.936689	-1.49198
OG1RF_RS02380	-1.38517	-0.544617	-0.453538	0.12817	1.02829	1.22687
OG1RF_RS09475	-0.774441	-1.24078	-0.438175	0.186984	0.952312	1.3141
OG1RF_RS00855	-0.488882	0.357959	1.80046	-0.163355	-0.413814	-1.09237
OG1RF_RS03990	-0.242942	0.048907	1.80482	0.163165	-0.68554	-1.08841
OG1RF_RS03705	-0.904852	-0.018093	1.73141	0.498219	-0.451853	-0.854832
OG1RF_RS02240	-1.29076	-0.978798	0.181426	-0.00934122	1.31629	0.781185
OG1RF_RS03125	-0.769494	-1.01054	-0.339901	-0.380419	1.23347	1.26688
OG1RF_RS04640	-0.832142	-0.992104	-0.777647	0.315141	1.19135	1.0954
OG1RF_RS10725	0.0730332	0.0188637	-1.45638	1.01257	1.12095	-0.76904
OG1RF_RS01895	1.30774	-0.640559	-1.34289	-0.250458	-0.0775378	1.0037
OG1RF_RS03190	-0.64116	-1.36683	0.802157	-0.627637	0.881301	0.952166
OG1RF_RS03080	0.742263	1.09389	0.476928	-0.258149	-1.67823	-0.376703
OG1RF_RS04320	-1.50175	-0.895138	0.140404	0.53929	1.14014	0.577057
OG1RF_RS07330	-0.12115	-0.770282	-0.956534	-0.631957	1.27637	1.20355
OG1RF_RS06630	1.5242	0.038655	-0.92378	-1.27308	0.327764	0.306239
OG1RF_RS12240	1.22672	1.06917	-0.822357	-0.119273	-1.28727	-0.0669862
OG1RF_RS10800	1.4116	0.882439	-0.118541	-0.646896	-1.32458	-0.204022
OG1RF_RS01810	-0.47848	-0.825463	-0.277669	0.956177	-0.892004	1.51744
OG1RF_RS08495	1.472	0.654151	0.442995	-0.788481	-0.858864	-0.921799
OG1RF_RS04805	-1.31462	-0.746874	1.07273	0.654619	-0.567381	0.901523
OG1RF_RS10290	0.752552	-0.636881	-0.304429	0.751176	-1.54868	0.986259
OG1RF_RS11145	-1.13947	0.431935	1.65794	0.136574	-0.263416	-0.823564
OG1RF_RS00810	-0.885163	0.432408	1.6091	0.302702	-0.352501	-1.10654
OG1RF_RS07115	-0.349689	-1.11179	-0.512542	-0.517598	1.18689	1.30473
OG1RF_RS00840	-0.730601	0.481307	1.64874	0.177588	-0.441257	-1.13577
OG1RF_RS00830	-1.10588	0.329183	1.68079	0.261619	-0.364098	-0.801623
OG1RF_RS12815	-1.18492	-0.455982	1.80618	0.0831677	0.0855123	-0.333955
OG1RF_RS10525	0.989595	1.19332	-0.756083	0.309593	-1.32733	-0.409094
OG1RF_RS00110	-1.79316	-0.447141	0.179137	0.946972	0.424615	0.689573
OG1RF_RS12495	-1.45894	-0.962518	1.03575	0.123759	0.805215	0.456732
OG1RF_RS10760	-1.39286	-0.0302868	1.61897	0.185842	-0.597386	0.215722
OG1RF_RS11420	-0.0121167	-0.794492	-0.920425	-0.360742	0.265456	1.82232
OG1RF_RS07235	-0.924845	-1.36191	0.244776	-0.0666994	1.0879	1.02078
OG1RF_RS10375	-0.92713	-0.899576	-0.558456	-0.0682857	1.27648	1.17697
OG1RF_RS02645	0.0834729	-0.63869	-1.27386	-0.497216	1.23143	1.09487
OG1RF_RS06325	-0.55014	-0.456111	-1.13361	-0.319776	1.03354	1.4261
OG1RF_RS02135	-0.0104277	-0.882187	-0.848898	-0.703222	1.12716	1.31757
OG1RF_RS08415	0.980857	0.333296	1.27925	-0.79153	-0.758711	-1.04316
OG1RF_RS10735	-0.446444	-0.788477	-1.16162	0.032499	1.31284	1.0512
OG1RF_RS08910	-1.25878	-1.07328	0.334794	-0.0724381	1.08147	0.988244
OG1RF_RS08610	0.859493	-1.65572	-0.516689	-0.203605	0.933648	0.582873
OG1RF_RS12225	-1.20046	1.04516	0.796158	0.202863	-1.26909	0.425366
OG1RF_RS06020	-1.41053	0.542729	0.411401	0.648972	-1.12266	0.93009
OG1RF_RS02235	1.04668	0.883846	0.337273	-0.161435	-1.67168	-0.434679
OG1RF_RS08865	-1.24769	-1.23663	0.66476	0.190397	1.04782	0.581335
OG1RF_RS07360	-0.200294	-0.848865	-1.11099	-0.2573	1.11714	1.30031
OG1RF_RS04905	0.978306	-0.759587	0.921262	0.625729	-1.46027	-0.305439
OG1RF_RS07230	-0.557479	-0.684791	-0.862587	-0.429968	1.46575	1.06908
OG1RF_RS10050	0.062797	0.432093	-0.69715	0.480117	-1.56269	1.28484
OG1RF_RS11045	-1.49941	-0.918112	0.923125	0.917726	0.133121	0.44355
OG1RF_RS02125	0.0840386	-0.757692	-1.36821	-0.166917	1.30393	0.904848
OG1RF_RS05030	-1.50393	-0.550058	1.46406	0.259805	0.45674	-0.126614
OG1RF_RS02010	-1.15589	-1.08502	-0.0517387	0.0794012	1.22581	0.987445
OG1RF_RS07835	-1.07738	-0.797221	-0.263639	1.62152	0.689275	-0.172555
OG1RF_RS10160	0.375668	-0.969985	-1.10073	-0.503911	1.23134	0.967612
OG1RF_RS06880	-0.36681	-1.01103	-0.517156	-0.627642	1.26533	1.25731
OG1RF_RS12380	-0.656492	-1.43689	1.20738	0.260087	-0.312766	0.938681
OG1RF_RS01840	-0.482575	-0.905149	-0.708665	-0.445495	1.17992	1.36197
OG1RF_RS04980	-1.07464	-0.776117	-0.327618	-0.291314	1.25649	1.2132
OG1RF_RS03275	1.65602	0.349248	0.262997	-0.274142	-0.95814	-1.03598
OG1RF_RS00685	1.68985	0.687971	-0.417516	-1.01648	-0.376651	-0.56717
OG1RF_RS03285	-1.21272	0.249104	1.43324	0.784911	-0.698181	-0.55636
OG1RF_RS04800	-0.895049	-1.43516	0.261451	0.11862	1.2537	0.696429
OG1RF_RS02140	-0.480091	-1.35628	-0.266125	-0.206733	0.880567	1.42866
OG1RF_RS07135	0.078492	-0.771319	-0.997425	-0.709379	1.09561	1.30402
OG1RF_RS06205	-1.62556	-0.575124	0.0849828	0.542124	0.293019	1.28055
OG1RF_RS02805	0.521445	0.862268	0.683991	0.477661	-1.11593	-1.42944
OG1RF_RS10120	-0.731992	0.276321	1.28789	0.862876	-0.324125	-1.37097
OG1RF_RS07465	-0.882612	-0.69187	-0.701665	-0.247744	1.21958	1.30431
OG1RF_RS12415	1.83129	-0.484551	-1.16828	0.093178	-0.159624	-0.112015
OG1RF_RS06025	-1.70324	-0.734957	0.632295	0.697296	0.383587	0.725019
OG1RF_RS04030	0.850957	-0.58853	1.30703	-0.817236	0.420879	-1.1731
OG1RF_RS04785	-0.387217	-0.76812	1.8921	-0.641336	0.315718	-0.411142
OG1RF_RS11320	-1.4138	-0.246994	1.3595	0.937979	-0.249625	-0.387061
OG1RF_RS11355	-0.378168	0.478459	0.528908	0.82673	0.413302	-1.86923
OG1RF_RS10075	-0.250113	-0.703331	-1.28011	-0.0715899	0.885997	1.41915
OG1RF_RS10655	-0.632267	0.405834	1.6762	0.20259	-0.494726	-1.15763
OG1RF_RS01280	-1.67252	-0.0907487	0.841319	0.876916	0.621108	-0.576072
OG1RF_RS00750	0.0239385	-0.929116	-1.18876	-0.218908	1.14075	1.17209
OG1RF_RS03215	1.09843	0.274493	0.871859	0.136048	-1.41985	-0.960983
OG1RF_RS00430	-0.846607	-0.570513	-0.832415	0.463735	0.0398859	1.74591
OG1RF_RS12690	-0.5796	0.242181	1.71295	0.293446	-0.524381	-1.1446
OG1RF_RS01555	-0.964846	-0.921186	-0.578822	0.0680405	1.26346	1.13335
OG1RF_RS06610	-0.867619	-1.0513	-0.563106	0.113808	1.24629	1.12193
OG1RF_RS10700	-0.603076	-0.39415	1.88277	0.236502	-0.206973	-0.915072
OG1RF_RS09590	-1.08817	-0.152996	1.69444	0.535402	-0.224202	-0.764475
OG1RF_RS03270	0.159146	0.668582	1.15888	0.443011	-1.35064	-1.07898
OG1RF_RS06615	1.32574	-0.196955	-1.02679	-1.22826	0.619914	0.506358
OG1RF_RS03455	1.38269	-0.597749	-1.43788	0.308718	-0.33228	0.676501
OG1RF_RS08815	0.472212	0.987596	0.586903	0.394512	-1.62173	-0.819495
OG1RF_RS10780	-1.18997	-1.07297	0.212072	-0.121008	1.17133	1.00054
OG1RF_RS00185	0.0281517	1.02956	0.891298	0.245951	-1.67859	-0.516371
OG1RF_RS13025	-1.29304	-1.17183	0.334649	0.247334	1.00869	0.874197
OG1RF_RS02750	-0.751026	0.559719	1.45651	0.558425	-1.02714	-0.796487
OG1RF_RS00790	-0.579976	0.442403	1.71453	0.0781896	-0.55149	-1.10365
OG1RF_RS11265	-0.359564	-0.887008	-1.05921	0.0360699	0.696169	1.57355
OG1RF_RS10520	1.20537	1.11239	-0.112076	-0.134438	-1.29449	-0.776755
OG1RF_RS13045	0.444808	-0.513813	-1.24015	-0.799779	0.792985	1.31594
OG1RF_RS00205	-1.71829	0.0648502	1.03693	0.219609	-0.450032	0.84693
OG1RF_RS08695	0.351841	1.21084	0.310078	0.452353	-1.61325	-0.711862
OG1RF_RS05350	-0.515855	-1.12987	-0.506459	-0.322434	1.36951	1.1051
OG1RF_RS08800	1.05749	1.01649	-1.3907	0.392442	-0.236348	-0.83937
OG1RF_RS12250	-0.819895	-0.45534	1.64446	0.654749	-0.0307249	-0.993249
OG1RF_RS08320	0.127801	0.586069	1.18859	0.511157	-1.0434	-1.37021
OG1RF_RS09455	-1.16541	-1.29114	0.814667	0.0831848	0.990766	0.567935
OG1RF_RS09445	0.535818	1.07098	0.391914	0.31252	-1.72295	-0.588276
OG1RF_RS11920	-1.40262	-0.0729358	1.6237	0.251184	0.152559	-0.551883
OG1RF_RS05955	1.93633	-0.118002	-0.83884	-0.648736	-0.334944	0.00419593
OG1RF_RS11810	1.77633	-0.415144	0.405903	-0.318882	-0.30147	-1.14673
OG1RF_RS00275	-1.41971	-0.929506	0.172595	0.206918	1.21722	0.752483
OG1RF_RS09190	-1.03457	-0.0965038	-0.525989	-0.663531	0.654894	1.66569
OG1RF_RS05700	-0.43303	1.3827	-0.183713	1.06836	-1.06398	-0.770339
OG1RF_RS06685	-1.56416	-0.855157	0.571568	0.598777	0.202029	1.04694
OG1RF_RS08600	1.90464	-0.597916	-0.0838674	-0.955832	0.0375683	-0.304594
OG1RF_RS09430	-0.320013	-0.0317576	1.79297	-0.00225801	-0.150883	-1.28805
OG1RF_RS11385	0.565233	1.03439	0.635352	0.178764	-1.5687	-0.845041
OG1RF_RS08525	-0.992305	0.296661	1.36768	0.860522	-1.03265	-0.499914
OG1RF_RS07565	-1.46905	-0.184306	1.40654	0.709357	0.0999498	-0.56249
OG1RF_RS12585	-0.706737	-1.14394	1.5872	0.733063	-0.122781	-0.346801
OG1RF_RS11195	0.201176	1.10498	1.0999	-0.604822	-1.42058	-0.380665
OG1RF_RS02665	0.158494	-0.990222	-0.809833	-0.727774	1.21615	1.15318
OG1RF_RS01900	0.176919	0.831939	0.474028	0.793528	-0.493552	-1.78286
OG1RF_RS00200	-0.703047	-0.61497	-0.918757	-0.278763	1.11328	1.40225
OG1RF_RS07580	1.72095	0.471417	-0.908113	0.0827192	-0.524899	-0.84207
OG1RF_RS02450	-0.561227	-1.3176	0.114255	-0.514788	1.33095	0.948406
OG1RF_RS11335	-1.32677	-0.378963	0.108747	0.0214108	-0.172052	1.74762
OG1RF_RS08025	-0.353663	0.254484	1.83843	-0.0712777	-0.703286	-0.964692
OG1RF_RS01310	-1.06306	-1.23093	-0.304345	0.781883	0.885551	0.930893
OG1RF_RS08590	-0.133736	-0.746278	-1.19859	-0.270382	0.894686	1.4543
OG1RF_RS01975	0.035524	1.11519	0.518892	0.483901	-1.75972	-0.393782
OG1RF_RS00880	-1.02537	0.198672	1.77406	0.126436	-0.245924	-0.827874
OG1RF_RS07575	-0.465462	0.469107	1.70958	0.01797	-0.599354	-1.13184
OG1RF_RS05280	1.83065	0.100861	0.209826	-0.567704	-0.656286	-0.917346
OG1RF_RS06550	-1.04599	0.526932	1.48237	0.540596	-0.68979	-0.814111
OG1RF_RS08875	-1.09905	-0.861512	1.54093	0.378798	0.535737	-0.494901
OG1RF_RS01815	1.01194	0.825968	-0.350022	0.362246	-1.74009	-0.110047
OG1RF_RS09305	-0.392511	0.665262	1.22625	0.612523	-1.43996	-0.67156
OG1RF_RS00975	-0.68196	-1.2591	-0.406643	-0.0015377	1.28588	1.06337
OG1RF_RS11380	-0.413744	0.445589	1.44759	0.564271	-1.2748	-0.768916
OG1RF_RS09450	0.575925	-1.22638	1.59507	0.0489334	-0.247667	-0.745873
OG1RF_RS07355	-0.213128	-0.850674	-1.10265	-0.261148	1.22541	1.20219
OG1RF_RS11370	-1.04589	-1.34042	0.46986	-0.0265174	0.984151	0.958825
OG1RF_RS00725	-1.04675	0.0303119	1.75003	0.150282	0.0204554	-0.904326
OG1RF_RS08970	-1.46395	-0.553224	1.46537	0.630009	0.00284348	-0.0810388
OG1RF_RS08880	-1.34697	-0.610052	1.52918	0.610175	0.116393	-0.298723
OG1RF_RS02260	0.649976	0.844417	-1.62416	0.503815	0.484845	-0.858898
OG1RF_RS04400	0.207688	-0.778417	-1.04629	-0.721761	1.18231	1.15647
OG1RF_RS11340	-0.383097	-0.822326	1.27741	-1.15248	1.10296	-0.0224629
OG1RF_RS05505	-1.51797	0.436369	0.855716	1.07564	-0.067783	-0.781973
OG1RF_RS01470	0.171096	-1.06392	-1.02455	-0.278383	0.70998	1.48578
OG1RF_RS12795	0.532589	1.01525	-1.4042	0.770377	0.135719	-1.04973
OG1RF_RS03490	-0.0775466	0.525992	1.55831	0.0609882	-0.762322	-1.30542
OG1RF_RS07050	-1.534	-0.263868	1.49373	0.482013	0.132228	-0.310099
OG1RF_RS07705	-0.443597	-1.00519	-0.697152	-0.363229	1.13858	1.37058
OG1RF_RS06510	-0.0266888	0.392627	1.62168	0.0134138	-0.674154	-1.32688
OG1RF_RS12110	-1.59054	-0.385758	1.33869	0.69477	0.121301	-0.178466
OG1RF_RS08775	-0.309633	1.13161	0.279238	0.980151	-0.58305	-1.49832
OG1RF_RS00615	-1.178	-0.891883	1.32858	0.0473434	0.982871	-0.288912
OG1RF_RS07335	-0.204028	-0.807379	-0.944952	-0.541368	1.2731	1.22463
OG1RF_RS10365	-0.421824	-0.533331	-1.39489	0.0847693	1.03524	1.23003
OG1RF_RS00915	-1.11255	-1.12734	1.50883	0.230292	0.385235	0.115536
OG1RF_RS05005	-1.41456	-0.989909	1.05678	0.216079	0.893949	0.237661
OG1RF_RS05120	-1.32162	-1.17915	0.645464	0.27071	1.03472	0.549881
OG1RF_RS10785	1.59696	0.74564	-0.00757125	-0.635244	-1.00071	-0.699075
OG1RF_RS10040	-0.804043	-1.07319	-0.313162	-0.253307	1.3857	1.05801
OG1RF_RS04650	-1.11649	-1.24187	0.796876	-0.101733	1.13385	0.529371
OG1RF_RS02840	-0.642173	-1.04721	-0.721763	-0.00406929	1.04427	1.37095
OG1RF_RS08790	-0.870434	0.314018	1.59846	0.502199	-0.503675	-1.04057
OG1RF_RS11405	-0.703946	-1.64627	0.878483	0.383349	0.920535	0.167852
OG1RF_RS02255	-0.448219	-0.965758	-0.661799	-0.460502	1.26528	1.271
OG1RF_RS03445	-1.14244	-0.673189	1.75405	-0.00816069	0.319862	-0.250126
OG1RF_RS05420	0.658216	-0.0364867	1.59687	-0.404297	-0.586113	-1.22819
OG1RF_RS02290	-1.2257	0.0805369	1.72417	0.0520245	0.082353	-0.713381
OG1RF_RS00770	-0.841975	0.259613	1.72487	0.242136	-0.352287	-1.03236
OG1RF_RS11120	-0.262168	-1.51028	0.300564	-0.612265	0.960609	1.12354
OG1RF_RS12145	0.00734056	-0.916401	-0.820705	-0.703029	1.08774	1.34505
OG1RF_RS00475	1.66435	0.44205	-0.0490436	-0.0540211	-1.10777	-0.895574
OG1RF_RS09800	-1.06003	-1.25533	0.0835967	0.109532	1.18271	0.939518
OG1RF_RS12680	-0.497141	0.668652	1.31287	0.56392	-1.31255	-0.735749
OG1RF_RS07420	-1.59415	-0.860564	0.21592	0.768468	0.739377	0.730946
OG1RF_RS07725	-0.750667	-0.883709	-0.84484	0.0601827	1.28799	1.13104
OG1RF_RS08755	0.238322	0.706753	1.30139	0.0785737	-1.30573	-1.01931
OG1RF_RS06450	0.304911	-0.748198	-1.17298	-0.643614	1.08765	1.17223
OG1RF_RS05885	0.181584	-0.853817	-1.51173	1.21792	0.52	0.44605
OG1RF_RS02720	-1.04984	-0.212025	1.60434	0.661443	-0.912786	-0.0911321
OG1RF_RS01420	-0.233069	-0.439996	-1.23267	-0.355505	0.606383	1.65485
OG1RF_RS12845	-0.0971969	-0.661677	-1.37816	0.187642	0.375485	1.57391
OG1RF_RS09520	-1.5511	0.790552	-0.325229	1.12579	0.525498	-0.56551
OG1RF_RS03925	1.92326	-1.00835	-0.124288	-0.0803805	-0.426359	-0.283886
OG1RF_RS11215	-0.382746	0.989634	1.11311	0.465019	-1.21845	-0.96657
OG1RF_RS07425	-0.380088	0.843046	1.1695	0.568867	-1.22421	-0.977116
OG1RF_RS00060	0.638282	0.710362	-0.566568	0.207992	-1.76657	0.776501
OG1RF_RS08105	-1.01909	0.100547	1.8209	0.178181	-0.439854	-0.640683
OG1RF_RS09230	-0.919261	-1.07651	-0.0188175	-0.15512	0.52904	1.64067
OG1RF_RS00045	-0.537114	0.380067	1.699	0.187764	-0.591668	-1.13804
OG1RF_RS09810	1.88759	0.347005	-0.739096	-0.626809	-0.442904	-0.425783
OG1RF_RS10535	-0.846102	-1.32936	0.557745	-0.0788048	1.46492	0.231598
OG1RF_RS11555	-1.61052	0.159983	1.29925	0.683346	-0.471044	-0.0610193
OG1RF_RS09565	-0.975782	-1.08301	0.0746546	-0.340783	1.32153	1.00339
OG1RF_RS06595	-1.48002	-0.721417	-0.273253	0.485431	0.98434	1.00492
OG1RF_RS06015	-0.535399	-0.805742	-0.969107	-0.15012	1.03561	1.42476
OG1RF_RS06375	0.877067	0.962822	0.595699	-0.0144647	-1.30475	-1.11637
OG1RF_RS11305	0.417709	0.327162	-0.85767	1.24108	-1.51443	0.386152
OG1RF_RS06230	-1.29727	0.520919	1.37802	0.602789	-0.772631	-0.431836
OG1RF_RS08430	-0.589991	-0.681417	-0.995187	-0.225639	1.10354	1.3887
OG1RF_RS00910	0.334956	-0.30777	-1.25412	-0.92167	0.897468	1.25114
OG1RF_RS00345	-0.0112644	-0.725086	-0.922571	-0.770302	1.01579	1.41343
OG1RF_RS08075	-0.950248	0.158417	-0.0928343	1.22979	0.943543	-1.28867
OG1RF_RS00065	-0.21794	-1.10024	-0.349592	-0.770099	1.38494	1.05293
OG1RF_RS12685	-0.885047	0.144284	1.75274	0.131452	-0.0959113	-1.04752
OG1RF_RS09735	1.7065	0.50962	-0.404093	-1.18041	-0.126041	-0.505571
OG1RF_RS01965	-0.41643	-1.29116	-0.0737948	-0.53996	0.870708	1.45064
OG1RF_RS02270	-0.935991	-1.26486	-0.0473829	0.00255023	1.11188	1.13381
OG1RF_RS00235	-1.28228	-1.21774	0.287458	0.455206	1.01808	0.739276
OG1RF_RS03170	-0.951086	-1.20579	-0.117083	0.201372	0.56755	1.50504
OG1RF_RS03335	0.589447	0.275649	1.44155	-0.0792423	-1.03765	-1.18975
OG1RF_RS07045	-1.10041	-0.0386719	1.38809	0.893555	-0.118701	-1.02386
OG1RF_RS03835	-0.35439	-1.02324	-0.758503	-0.362088	1.23525	1.26298
OG1RF_RS08520	0.0948014	0.247749	1.77965	-0.309386	-1.01512	-0.797694
OG1RF_RS06635	1.43682	0.037983	-1.15092	-1.12705	0.310272	0.492903
OG1RF_RS03785	1.11336	-0.314105	-0.453061	-1.59045	0.898604	0.34565
OG1RF_RS07430	-0.839239	0.849727	1.17727	0.633775	-1.16278	-0.658751
OG1RF_RS09685	-0.551869	-0.952299	-0.466687	-0.570231	1.36287	1.17822
OG1RF_RS07215	-0.348102	0.795411	1.44812	0.0891751	-0.699184	-1.28542
OG1RF_RS05580	1.35712	-1.08078	-0.929515	-0.581023	0.501045	0.733156
OG1RF_RS03790	0.226545	0.237967	1.39721	0.284159	-0.545348	-1.60053
OG1RF_RS00360	0.0059171	-0.723526	-0.966417	-0.74539	1.08077	1.34864
OG1RF_RS07015	-0.41287	-0.628363	-0.792572	-0.712109	1.1018	1.44412
OG1RF_RS04815	-1.30636	-0.769827	1.5891	0.215194	0.350751	-0.0788488
OG1RF_RS03315	-1.76812	0.0768383	1.12125	0.669147	-0.330594	0.231474
OG1RF_RS03250	0.858095	1.08606	-1.20456	0.550956	-0.146844	-1.14371
OG1RF_RS09155	-0.800359	-1.28364	-0.201302	-0.024206	1.11181	1.1977
OG1RF_RS04015	1.42832	0.977571	-0.363892	-0.180436	-1.1616	-0.699965
OG1RF_RS02510	-0.142975	0.812872	0.687064	1.00113	-1.35817	-0.999923
OG1RF_RS10580	-1.04629	-1.20844	-0.141852	0.22961	1.1936	0.973368
OG1RF_RS10420	-0.676189	-1.00256	0.307706	-0.847865	1.4716	0.747306
OG1RF_RS13390	-1.26517	-0.930475	-0.387499	0.59235	1.15491	0.835881
OG1RF_RS08440	-0.635078	-0.0540025	1.73547	0.527959	-0.965854	-0.6085
OG1RF_RS07000	-1.4297	-1.03642	0.891538	0.924679	0.426783	0.223117
OG1RF_RS01805	0.526197	-0.151017	-1.23156	0.78508	-1.09676	1.16805
OG1RF_RS06295	-0.705779	0.473625	1.80547	-0.167124	-0.678593	-0.727602
OG1RF_RS03160	-0.368093	-1.14931	-0.802154	-0.0286459	1.44084	0.907362
OG1RF_RS11325	-1.90172	-0.24434	0.419781	0.895608	0.42969	0.400983
OG1RF_RS09470	-1.75097	-0.477347	1.13481	0.432103	0.411302	0.250109
OG1RF_RS06185	-0.88018	-0.99546	0.208273	-0.669515	1.09033	1.24655
OG1RF_RS03280	-0.653728	0.720456	1.10364	0.574718	-0.171626	-1.57347
OG1RF_RS10715	-1.0202	-0.818287	-0.52555	-0.0262607	1.4744	0.915891
OG1RF_RS00105	-1.52751	-0.862358	0.010626	0.818421	0.648045	0.912776
OG1RF_RS11970	-0.332613	-1.22098	-0.321643	-0.550924	1.36875	1.05741
OG1RF_RS11255	-1.62487	-0.514339	1.33336	0.499874	0.254805	0.0511706
OG1RF_RS00720	-0.715121	-1.06911	-0.476683	-0.207818	1.35243	1.11631
OG1RF_RS08500	-1.41205	-1.05167	0.428556	0.284972	1.10275	0.647438
OG1RF_RS11950	-0.960901	-0.253754	1.63384	0.748137	-0.358051	-0.809275
OG1RF_RS00510	1.5605	-0.173628	-1.04024	-1.01132	0.00915466	0.655533
OG1RF_RS06060	-0.465866	-0.316027	1.75135	-0.990817	0.573673	-0.552313
OG1RF_RS04635	-0.875322	-1.03794	-0.74043	0.477498	1.16665	1.00955
OG1RF_RS05375	-1.24631	0.132099	1.67417	0.393802	-0.386032	-0.567724
OG1RF_RS12120	-0.868872	-1.17874	-0.204429	0.0673392	1.55216	0.632542
OG1RF_RS06705	-0.202655	0.223996	1.72837	0.151489	-0.736997	-1.16421
OG1RF_RS04700	-0.83092	-0.995463	-0.493792	-0.150215	1.21499	1.2554
OG1RF_RS11290	-0.469921	-1.0797	-0.705852	-0.211746	1.11791	1.34931
OG1RF_RS11130	-0.910571	-0.210772	1.83774	-0.154621	0.251779	-0.81355
OG1RF_RS13030	-1.37002	-0.355539	1.55361	0.634437	-0.0395908	-0.422901
OG1RF_RS04845	-1.24479	-0.920186	1.48069	-0.0542291	0.629721	0.108798
OG1RF_RS02910	0.0722073	-0.105327	1.38012	0.762131	-0.6845	-1.42463
OG1RF_RS00795	-1.55534	-0.0555496	1.5578	0.273058	0.0518036	-0.271774
OG1RF_RS10610	-1.89104	-0.253259	0.398894	0.881083	0.272683	0.591642
OG1RF_RS08530	-0.639206	0.560021	1.2351	0.798131	-1.29809	-0.655951
OG1RF_RS09015	1.25267	-0.178584	-0.762941	-0.906003	-0.656268	1.25112
OG1RF_RS01040	-1.20393	0.1247	1.67163	0.277336	-0.0570328	-0.812705
OG1RF_RS09165	-0.0984121	-0.928676	-1.2192	0.32154	0.376841	1.54791
OG1RF_RS11495	0.550795	-1.02634	-1.22751	-0.273113	0.754365	1.22181
OG1RF_RS09325	-0.953974	-0.821385	-0.792962	1.44593	0.74268	0.379709
OG1RF_RS00090	1.57528	0.788998	-0.833225	-0.173633	-1.03245	-0.324965
OG1RF_RS05035	0.850277	1.12322	-0.0419741	0.272678	-1.6071	-0.597101
OG1RF_RS04915	-1.21392	-0.981471	0.298208	-0.182675	1.4127	0.667161
OG1RF_RS05345	-1.28279	-0.0460277	1.21189	1.15647	-0.465487	-0.574052
OG1RF_RS07590	-0.398537	-0.789527	-0.955981	-0.367593	1.34134	1.17029
OG1RF_RS12740	-1.83051	-0.366314	0.84648	0.129923	0.474324	0.746097
OG1RF_RS10840	-0.65263	0.446051	1.50346	0.525181	-0.611909	-1.21015
OG1RF_RS05370	-0.957825	0.0860292	0.771834	1.49284	-0.321735	-1.07115
OG1RF_RS03845	1.30075	0.993549	-0.417455	0.0355196	-1.3542	-0.558163
OG1RF_RS10845	-1.0177	-0.150452	1.74612	0.520603	-0.453712	-0.644859
OG1RF_RS13005	-1.37311	-0.919107	0.892095	-0.00163743	1.19662	0.205141
OG1RF_RS12455	-1.3666	-1.05849	1.23178	0.456259	0.45494	0.282112
OG1RF_RS02535	-0.759671	-1.25928	-0.318391	0.0217122	1.32246	0.993169
OG1RF_RS06260	-0.367864	0.696562	1.37939	0.427576	-1.14971	-0.985955
OG1RF_RS10960	-1.25614	-0.97046	-0.402025	0.955394	0.781508	0.891721
OG1RF_RS00755	-0.198057	-0.202868	1.81612	0.189565	-0.416526	-1.18823
OG1RF_RS12140	0.161889	-0.752311	-0.84766	-0.934776	1.1751	1.19776
OG1RF_RS11205	-1.44452	-0.756521	1.44891	0.198135	0.433499	0.120489
OG1RF_RS03740	-1.21203	0.374579	1.48893	0.580488	-0.41862	-0.813354
OG1RF_RS11220	-1.42121	0.477343	1.18268	0.854787	-0.435122	-0.658479
OG1RF_RS01645	-1.82027	-0.29645	0.919812	0.733689	0.000223072	0.463
OG1RF_RS01305	-1.24522	-1.13665	-0.125929	0.663263	0.906148	0.938388
OG1RF_RS00860	-0.925767	0.715072	1.23386	0.693417	-1.13675	-0.579825
OG1RF_RS12160	0.870247	1.08955	-0.732785	0.172117	-1.56852	0.169389
OG1RF_RS01600	0.35095	0.611343	1.16787	0.285378	-0.942898	-1.47264
OG1RF_RS11125	-0.722438	-0.915283	-0.625935	-0.253715	1.34699	1.17038
OG1RF_RS03675	-0.953419	-1.13027	0.304096	-0.375459	1.43662	0.718435
OG1RF_RS10150	0.0891611	-0.813917	-1.24191	-0.334021	1.271	1.02969
OG1RF_RS10530	-1.62347	-0.815189	0.975171	0.578737	0.336269	0.548483
OG1RF_RS05080	-1.11521	-0.461786	1.83218	0.217757	-0.120477	-0.352464
OG1RF_RS10410	-0.613997	-0.574793	1.27855	-1.0889	1.1971	-0.197961
OG1RF_RS06270	-0.428932	0.0932066	1.94041	-0.193996	-0.636417	-0.774268
OG1RF_RS05995	-1.08341	0.105739	1.72576	0.395116	-0.454917	-0.688283
OG1RF_RS12885	-0.825192	1.38929	0.468969	0.674715	-0.496458	-1.21132
OG1RF_RS08810	-1.79417	-0.260786	0.595049	1.12542	0.0324155	0.302066
OG1RF_RS05575	0.351656	-0.297809	1.58248	0.40472	-0.885126	-1.15592
OG1RF_RS02920	-0.481456	0.291773	1.72858	0.253989	-0.788408	-1.00448
OG1RF_RS07240	-1.23428	-1.08054	0.293151	-0.069301	1.17229	0.918685
OG1RF_RS04710	-0.519229	-1.07551	-0.648851	-0.227595	1.38971	1.08147
OG1RF_RS05865	0.532482	1.22311	0.175075	0.214846	-1.72162	-0.423892
OG1RF_RS03175	-0.467693	-1.10817	-0.161442	-0.692721	1.43273	0.997296
OG1RF_RS10355	0.607696	1.43262	0.258051	-0.0630888	-1.18659	-1.04869
OG1RF_RS03500	-0.181325	-1.13891	-0.834281	-0.25578	1.1617	1.2486
OG1RF_RS12265	-0.45309	-1.31323	-0.314922	-0.299331	1.03572	1.34486
OG1RF_RS12980	-0.777138	-1.12406	-0.282111	-0.233482	1.4059	1.01089
OG1RF_RS01585	-0.946201	-1.39534	0.173554	0.179077	1.23701	0.751901
OG1RF_RS11545	-1.62279	-0.729183	0.888258	0.544164	0.0554512	0.864097
OG1RF_RS10175	-0.186598	-0.808025	-0.892261	-0.58856	1.46776	1.00769
OG1RF_RS04225	-0.915313	-0.704048	-1.09478	0.972419	0.923703	0.818017
OG1RF_RS08785	-0.87628	0.186918	1.14845	1.0944	-1.26351	-0.28998
OG1RF_RS10370	-0.386843	-1.02987	-0.537945	-0.565205	1.20494	1.31492
OG1RF_RS03430	0.95413	1.17411	0.116667	-0.0562378	-1.48111	-0.707554
OG1RF_RS06990	-0.648478	0.712299	1.62156	0.00844381	-0.783379	-0.910442
OG1RF_RS05275	1.38229	0.478801	-0.728701	0.080132	-1.49719	0.284669
OG1RF_RS02335	0.686325	0.674049	0.501643	0.352348	-1.89684	-0.317526
OG1RF_RS09795	-1.62147	-0.653794	1.26598	0.315985	0.330646	0.362655
OG1RF_RS07175	-1.83796	-0.436016	0.614679	0.263575	0.770283	0.625435
OG1RF_RS10400	0.681746	1.23834	0.0276082	0.039246	-1.70953	-0.277408
OG1RF_RS11760	-1.76467	-0.393148	0.632375	0.842449	0.782239	-0.0992417
OG1RF_RS01350	1.56614	0.881302	-0.474382	-0.567112	-1.04613	-0.359812
OG1RF_RS00935	-0.799004	-1.14248	-0.121265	-0.326328	1.39616	0.992914
OG1RF_RS03920	2.0329	-0.495496	-0.391255	-0.524877	-0.299826	-0.321446
OG1RF_RS08400	-1.16611	-1.05507	1.5372	0.240094	0.159273	0.284609
OG1RF_RS01655	-0.911958	-0.173638	-1.03541	1.31026	1.11975	-0.309008
OG1RF_RS09170	-1.22111	-1.24517	0.33218	0.2433	0.971166	0.919638
OG1RF_RS13110	1.58621	0.673157	-0.35539	-0.0251609	-1.20294	-0.675871
OG1RF_RS10310	-0.664914	-0.972307	-0.563071	-0.317495	1.37076	1.14702
OG1RF_RS09540	-0.739787	-1.19929	-0.469091	0.0535655	1.27585	1.07875
OG1RF_RS09225	-0.484429	-1.01328	-0.632011	-0.392917	1.29961	1.22302
OG1RF_RS09635	-1.44405	-0.930494	0.95407	-0.0272809	0.935883	0.511876
OG1RF_RS08740	-0.939739	0.0559627	1.56626	0.676465	-1.05337	-0.305577
OG1RF_RS11115	1.71945	0.189624	0.395689	-0.703298	-0.608398	-0.993068
OG1RF_RS08315	0.307451	1.05669	1.04468	-0.150204	-0.879997	-1.37861
OG1RF_RS06170	1.4207	-0.831288	0.931208	-0.511206	0.06653	-1.07595
OG1RF_RS06755	1.09743	0.96033	0.600565	-0.574749	-1.11848	-0.965091
OG1RF_RS11200	-0.798555	-0.938455	1.23146	-0.926157	0.918896	0.512806
OG1RF_RS01380	-0.102481	-1.1714	-0.681415	-0.461603	1.11038	1.30652
OG1RF_RS06645	1.45582	-0.172383	-0.959785	-1.22833	0.528754	0.375923
OG1RF_RS10730	1.65818	0.00260639	-1.04537	-1.02707	0.110891	0.300766
OG1RF_RS08595	0.0730822	0.511269	1.55071	0.0225313	-1.06408	-1.09352
OG1RF_RS06735	-1.13172	-1.03426	1.21599	0.0989113	1.05757	-0.20649
OG1RF_RS00585	-1.67937	-0.033651	1.37255	0.526572	-0.0997608	-0.086342
OG1RF_RS02655	0.0633518	0.264051	1.7305	-0.434	-0.351111	-1.27279
OG1RF_RS02085	1.12616	-0.667067	0.801467	-1.60201	0.0714097	0.270042
OG1RF_RS05075	-0.195513	-1.42243	0.000939331	-0.634816	1.13451	1.1173
OG1RF_RS10855	-1.77172	-0.160951	0.370409	1.19367	0.504564	-0.135971
OG1RF_RS08485	-0.922019	0.384666	1.12014	1.08755	-0.544117	-1.12622
OG1RF_RS06515	-0.123603	0.129807	1.87667	-0.418061	-0.417456	-1.04735
OG1RF_RS08925	-0.301367	-1.17395	-0.654794	-0.300623	1.38514	1.0456
OG1RF_RS08365	1.12388	-1.05101	-1.35554	0.0602584	0.462871	0.75954
OG1RF_RS02100	-1.01566	-1.18419	-0.155247	1.03237	0.112986	1.20974
OG1RF_RS04760	-1.90558	0.21812	1.07182	0.244202	0.333672	0.037765
OG1RF_RS04655	1.06909	0.91816	0.473959	-0.106466	-1.2306	-1.12414
OG1RF_RS10640	-1.64916	-0.321239	1.35865	0.444488	0.328163	-0.160904
OG1RF_RS03180	0.0817383	-0.686324	-1.26474	-0.414044	1.41037	0.873001
OG1RF_RS11965	-0.93912	0.183191	1.79782	0.154378	-0.360471	-0.835799
OG1RF_RS03035	0.887326	-0.655298	-1.39793	-0.568228	0.902611	0.831523
OG1RF_RS10770	-0.68122	-1.18405	-0.474102	-0.0689141	1.15661	1.25167
OG1RF_RS00885	-0.705293	0.366498	1.66409	0.28814	-0.479266	-1.13417
OG1RF_RS02675	-0.682773	-0.959185	-0.353597	-0.48216	1.54442	0.933293
OG1RF_RS02265	-1.22698	-1.16752	0.594983	-0.0798731	0.989439	0.889958
OG1RF_RS08035	-0.455992	-0.368592	1.60721	0.572929	-0.0351064	-1.32045
OG1RF_RS03700	0.396375	-0.518748	-0.740276	-1.28133	0.865049	1.27893
OG1RF_RS03000	-0.409329	-0.855104	-0.630991	-0.475746	0.608722	1.76245
OG1RF_RS04940	0.0631785	0.31571	1.68906	-0.0512954	-1.06888	-0.94777
OG1RF_RS09750	-1.08104	-0.873573	-0.443906	0.0893372	0.840715	1.46847
OG1RF_RS06545	0.540524	0.994758	-1.58259	0.509086	0.420231	-0.882013
OG1RF_RS08795	-0.33415	-0.849929	1.74326	0.609022	-0.776125	-0.39208
OG1RF_RS09355	1.5304	0.77994	-0.64989	-0.344205	-1.22491	-0.0913353
OG1RF_RS08270	1.75103	0.59112	-0.258106	-0.731087	-0.861004	-0.491957
OG1RF_RS12220	1.19355	-0.891687	0.441896	-1.3897	0.794761	-0.148813
OG1RF_RS12840	-1.15172	-1.04113	0.070136	-0.140633	1.08948	1.17386
OG1RF_RS09910	-1.09795	-0.844066	-0.300475	-0.187514	1.26043	1.16958
OG1RF_RS09215	-0.899329	0.0370822	1.65428	0.500046	-0.216849	-1.07523
OG1RF_RS10270	0.283654	-1.23835	-0.681822	-0.58042	1.36032	0.856612
OG1RF_RS10515	-1.29646	-0.295479	1.4922	0.847347	-0.31156	-0.43605
OG1RF_RS01030	0.807952	0.534957	-1.2095	0.775069	0.435914	-1.34439
OG1RF_RS09440	-0.288826	-1.42692	-0.00713334	-0.503054	1.38679	0.839145
OG1RF_RS00920	-0.406896	-1.76991	1.0476	0.0390891	0.610961	0.479158
OG1RF_RS09825	-1.16191	-1.20922	1.26379	0.407239	0.649775	0.0503363
OG1RF_RS02545	-0.940565	-1.25519	-0.253065	1.28753	0.312528	0.848764
OG1RF_RS03680	-1.10651	-0.586844	1.79513	0.22175	0.0698279	-0.393354
OG1RF_RS03150	0.166212	-0.633848	-1.09097	-0.546325	0.394228	1.7107
OG1RF_RS00190	-0.571665	-0.05948	1.97483	-0.347322	-0.774496	-0.221868
OG1RF_RS05015	0.597342	0.751307	1.21915	-0.375798	-0.93989	-1.25211
OG1RF_RS12480	1.74158	0.562658	-0.0845533	-0.745104	-0.756998	-0.717586
OG1RF_RS00530	-1.19901	-0.544443	1.69631	0.460467	-0.42002	0.00670099
OG1RF_RS11445	-1.48076	-1.01615	0.614627	0.881939	0.743939	0.256411
OG1RF_RS13160	1.93959	0.186091	-0.327361	-0.513179	-0.701986	-0.583153
OG1RF_RS00425	-0.88855	-1.15587	-0.294967	0.025092	1.39041	0.923885
OG1RF_RS06955	0.622296	0.892608	0.909355	-0.0171913	-0.989304	-1.41776
OG1RF_RS00680	-0.204391	-0.907071	-0.905427	-0.470705	1.24017	1.24742
OG1RF_RS02065	-1.75708	-0.640461	0.462101	0.683921	0.76366	0.487861
OG1RF_RS02145	-0.819844	-1.24573	0.214084	-0.39099	1.29867	0.943805
OG1RF_RS00055	-1.29693	0.35035	1.41276	0.63679	-0.24687	-0.8561
OG1RF_RS07630	-1.82768	-0.155547	0.939442	0.820942	0.275861	-0.0530218
OG1RF_RS06435	0.345073	0.497774	-1.67452	0.781671	0.805024	-0.755024
OG1RF_RS07390	-0.705189	-1.08305	-0.567218	-0.0522164	1.43494	0.972724
OG1RF_RS12025	-1.05555	-1.03557	-0.281089	0.0486913	1.28957	1.03394
OG1RF_RS12235	-1.57739	-0.682756	1.197	0.21429	0.745883	0.10297
OG1RF_RS00590	-0.613947	-1.16576	-0.356542	-0.325619	1.21479	1.24708
OG1RF_RS00850	-1.05319	0.369589	1.62215	0.308922	-0.270694	-0.976784
OG1RF_RS04860	-1.47716	-1.01244	0.619768	0.2409	0.704737	0.924201
OG1RF_RS03440	-1.27127	-1.12636	1.23494	0.110187	0.636001	0.416508
OG1RF_RS06850	-1.85866	-0.237026	0.847558	0.825457	0.220092	0.202575
OG1RF_RS10860	-0.177118	-1.1054	-0.860689	-0.27001	1.10364	1.30958
OG1RF_RS00955	-0.305744	-0.520879	1.81414	0.107615	0.0577626	-1.1529
OG1RF_RS10870	0.299544	-1.68626	0.171	-0.582292	0.696402	1.1016
OG1RF_RS03650	0.497304	1.2388	-1.10728	0.539224	0.129794	-1.29784
OG1RF_RS02275	-1.2147	-1.12964	0.334143	0.0705577	1.32385	0.615793
OG1RF_RS10865	-0.849079	-1.07165	-0.215527	-0.295127	1.35934	1.07204
OG1RF_RS05520	0.284284	-0.00782453	1.69419	0.0375832	-0.87981	-1.12843
OG1RF_RS11415	-1.31924	-0.585916	1.41879	0.867326	0.00764064	-0.388598
OG1RF_RS00195	-1.40474	-0.932359	1.22758	0.150768	0.769298	0.189456
OG1RF_RS06600	-1.27156	-0.204257	-0.0229835	0.505171	-0.64162	1.63524
OG1RF_RS12405	-0.637797	-0.965919	-0.753323	-0.117236	1.3319	1.14238
OG1RF_RS03070	-1.13709	-1.29425	0.193784	0.343748	1.15058	0.743227
OG1RF_RS00780	-0.906456	0.328399	1.69769	0.245962	-0.370226	-0.995372
OG1RF_RS06820	-0.287084	-0.13246	-1.79195	0.641745	0.934982	0.634766
OG1RF_RS01915	-0.279973	-0.916517	-0.896467	-0.395162	1.35904	1.12908
OG1RF_RS08405	-1.29523	-1.10873	1.08287	0.0806775	0.889156	0.351254
OG1RF_RS04865	-1.82499	-0.242642	1.14164	0.254749	0.243422	0.427822
OG1RF_RS09605	-1.79914	-0.1512	0.976829	0.616177	-0.235157	0.592495
OG1RF_RS08745	-0.749778	-0.112757	1.73934	0.542038	-0.48644	-0.932405
OG1RF_RS04690	0.333405	-0.349018	-0.540236	-1.5006	1.26153	0.794924
OG1RF_RS10115	2.03302	-0.394175	-0.526009	-0.43288	-0.249957	-0.429999
OG1RF_RS07380	-1.16222	-0.841601	1.43892	0.826312	0.146334	-0.407747
OG1RF_RS13170	1.8154	0.284093	-0.177809	-0.254371	-1.09568	-0.571633
OG1RF_RS06490	1.93575	-0.154593	-0.763465	0.074232	-0.695042	-0.396878
OG1RF_RS07495	-0.858843	-1.0973	-0.245956	-0.174665	1.45561	0.92115
OG1RF_RS07320	0.878677	-1.1719	-0.336406	-1.10839	0.904586	0.833431
OG1RF_RS09670	-1.08456	-0.692413	1.63745	0.617912	0.04962	-0.528007
OG1RF_RS00805	-0.953817	0.379559	1.61405	0.382101	-0.407551	-1.01435
OG1RF_RS11140	-0.824135	0.419497	1.80836	-0.124022	-0.782073	-0.497629
OG1RF_RS06680	-0.66871	-0.248826	0.960581	0.698723	-1.55513	0.813361
OG1RF_RS05480	-1.63275	0.532217	0.842924	0.869511	0.13963	-0.751527
OG1RF_RS10325	1.3505	0.920637	0.225502	-0.753714	-1.1803	-0.562619
OG1RF_RS03640	-0.881218	0.558247	1.52694	0.31431	-0.353606	-1.16467
OG1RF_RS07285	-1.25621	-1.1963	0.887805	0.0339217	0.643307	0.887476
OG1RF_RS11160	-1.54197	0.528627	1.45004	-0.131303	0.144291	-0.449685
OG1RF_RS10955	1.25726	-1.36504	-0.291802	-0.121701	-0.551802	1.07308
OG1RF_RS00675	-1.0145	-1.08876	0.0859529	-0.211707	0.761715	1.4673
OG1RF_RS00515	1.84135	0.261626	-0.644098	-0.543443	-0.911462	-0.00397713
OG1RF_RS03400	1.82515	0.246	-0.823185	-0.60575	-0.743915	0.101702
OG1RF_RS10205	-0.763792	-1.11993	-0.110512	-0.433605	1.30035	1.1275
OG1RF_RS07610	-0.943804	-1.32184	0.191458	-0.079415	1.07273	1.08087
OG1RF_RS07455	-1.39498	-0.934133	1.29752	0.60131	0.362995	0.0672929
OG1RF_RS06065	-0.983143	-0.402994	0.0812455	-0.655377	0.110199	1.85007
OG1RF_RS08210	-1.6542	-0.743001	0.681818	0.275203	0.978843	0.461336
OG1RF_RS05395	-0.600685	-0.678943	1.92615	0.21166	-0.263102	-0.595085
OG1RF_RS08585	-1.54553	-0.518034	0.83731	-0.354826	1.15528	0.425808
OG1RF_RS11165	-0.842743	0.151382	1.62444	-0.913955	0.619947	-0.639072
OG1RF_RS01435	1.63142	0.654805	-0.303332	-0.339986	-1.24128	-0.401627
OG1RF_RS00310	-1.10129	-0.825116	1.73333	0.286362	-0.134815	0.0415274
OG1RF_RS10665	-1.26779	-1.14544	0.00949899	0.84112	1.0572	0.50541
OG1RF_RS10305	1.00165	0.406208	1.10021	-0.244808	-1.12304	-1.14022
OG1RF_RS08975	1.61105	0.2821	-0.4816	0.486473	-1.11502	-0.782994
OG1RF_RS05705	-1.55655	-0.590205	0.306877	-0.154269	1.24457	0.749586
OG1RF_RS08000	-0.816763	-1.3181	-0.26952	0.205408	1.27687	0.922109
OG1RF_RS03820	-1.18194	-1.14301	0.406276	-0.00814867	1.3343	0.592522
OG1RF_RS05130	-0.684993	-1.14962	-0.587932	0.0333846	1.25919	1.12996
OG1RF_RS11365	-1.29267	-1.08585	0.211621	0.185342	1.22266	0.758892
OG1RF_RS09630	-1.50248	-0.949903	0.861783	0.664581	0.800002	0.126022
OG1RF_RS07290	0.67727	1.0555	-0.143127	0.391456	-1.79402	-0.187077
OG1RF_RS04945	-0.192421	0.421886	1.50644	0.211808	-0.438147	-1.50957
OG1RF_RS03695	-1.30989	-0.968567	0.141525	0.197473	1.42044	0.519018
OG1RF_RS00745	1.61555	-0.369019	-1.24729	-0.677084	0.268574	0.409269
OG1RF_RS05475	-1.63014	0.195548	0.715451	1.0663	0.371983	-0.719141
OG1RF_RS10980	-0.246496	-0.166311	1.83216	-0.494543	0.201875	-1.12669
OG1RF_RS06350	-1.47399	-0.965948	0.493538	0.634923	1.09596	0.215515
OG1RF_RS08045	-0.964197	-0.881729	-0.622739	0.062523	1.25967	1.14647
OG1RF_RS10565	-1.41767	-0.971099	0.374715	0.235267	1.25638	0.522408
OG1RF_RS09895	-1.09839	-0.587512	1.61419	-0.703211	0.542378	0.232552
OG1RF_RS08175	-0.935272	-0.699903	-0.743797	0.706223	0.0668372	1.60591
OG1RF_RS00325	-0.361519	-0.750355	-1.4134	1.17327	0.771005	0.581005
OG1RF_RS12260	-0.701641	-1.16728	-0.4669	-0.0676823	1.33245	1.07105
OG1RF_RS12830	-0.908891	-1.03703	-0.317264	-0.173128	1.21463	1.22169
OG1RF_RS05435	-1.25927	-1.1706	0.29893	0.340569	1.23862	0.551745
OG1RF_RS01905	-0.29322	-1.33852	-0.184874	-0.534587	1.31409	1.03711
OG1RF_RS06495	-1.12739	0.0933581	1.78098	0.242002	-0.474129	-0.514813
OG1RF_RS10605	-1.02911	-1.45142	0.868312	0.248388	0.892432	0.471399
OG1RF_RS13180	-0.814068	-1.18144	-0.16468	-0.180981	1.43617	0.905
OG1RF_RS00595	-1.3931	-1.15511	0.56377	0.43137	0.863338	0.689731
OG1RF_RS05380	-1.49379	-0.983375	0.623828	0.411608	1.03999	0.401742
OG1RF_RS07415	-0.667432	-1.28513	0.122456	-0.41331	1.43847	0.804948
OG1RF_RS00335	-1.28418	-0.493342	1.37136	1.01925	-0.300495	-0.312595
OG1RF_RS08955	-0.807612	-0.984219	-0.41486	-0.289103	1.18122	1.31458
OG1RF_RS02160	-1.59902	-0.707011	1.16828	0.577072	0.490345	0.0703394
OG1RF_RS11440	1.37468	0.599865	-1.17399	-1.08878	0.413523	-0.125297
OG1RF_RS10670	-1.66074	-0.538752	0.811771	0.619353	-0.169849	0.938221
OG1RF_RS12640	-1.66965	1.20105	-0.0915035	0.810917	-0.31559	0.0647712
OG1RF_RS11815	-0.356197	-0.814705	-0.855214	-0.510472	1.27988	1.25671
OG1RF_RS08915	-1.52933	-0.955743	0.699149	0.492456	0.946596	0.346876
OG1RF_RS07490	0.284813	-0.262558	-1.72424	-0.0754525	1.27056	0.506875
OG1RF_RS02595	0.187907	0.790774	1.39782	-0.213485	-1.09813	-1.06489
OG1RF_RS10600	-0.790261	-0.538951	1.64743	0.669028	-0.960557	-0.026693
OG1RF_RS05655	-0.827632	-1.10344	-0.434493	-0.0320352	1.0696	1.328
OG1RF_RS12430	-0.703323	-0.98945	-0.542921	-0.249643	1.44366	1.04168
OG1RF_RS08080	-1.23469	-0.768064	-0.403516	0.554422	0.333992	1.51785
OG1RF_RS06445	-1.20538	0.810299	1.51381	-0.111061	-0.305302	-0.70236
OG1RF_RS07545	-1.44122	-0.575889	1.53715	0.32768	0.310081	-0.157803
OG1RF_RS11595	-1.53355	-0.815887	0.174839	0.508585	1.22386	0.442158
OG1RF_RS11075	-0.0682927	0.18764	1.14607	0.752334	-0.286037	-1.73171
OG1RF_RS08735	-1.57323	0.0445878	1.50172	-0.377951	0.349052	0.0558224
OG1RF_RS07250	-0.757672	0.407193	1.54222	0.503243	-0.537696	-1.15729
OG1RF_RS10970	-0.830814	-0.253681	-1.03694	0.197623	0.161732	1.76208
OG1RF_RS01000	-0.253996	0.169315	1.76152	-0.080234	-0.287018	-1.30959
OG1RF_RS07620	-0.85617	1.33352	0.701123	0.616229	-0.83864	-0.956065
OG1RF_RS03185	-1.6907	-0.741262	0.899302	0.524516	0.501103	0.507044
OG1RF_RS11110	1.57572	0.612499	0.26108	-0.594914	-0.911576	-0.94281
OG1RF_RS02660	0.858338	-1.26427	-1.07341	-0.0890849	0.413591	1.15484
OG1RF_RS12210	-1.00178	-0.939934	1.75894	-0.0115471	0.103821	0.0905015
OG1RF_RS08665	0.164918	-0.250748	-0.456685	-0.667231	-0.72261	1.93236
OG1RF_RS08490	1.24641	0.821134	0.434446	-0.269853	-1.21461	-1.01753
OG1RF_RS10850	-0.487072	-1.16172	0.0409092	-0.728071	1.44463	0.891325
OG1RF_RS03980	-0.669373	-0.87939	-0.0553136	1.90777	-0.363822	0.0601324
OG1RF_RS11030	-0.0495706	-0.765499	-1.01723	-0.611884	1.30981	1.13437
OG1RF_RS12470	-0.675095	-1.00814	-0.716851	0.0170228	0.896383	1.48668
OG1RF_RS10415	-0.394448	0.417714	1.56228	0.433619	-0.972893	-1.04627
OG1RF_RS00950	-1.20289	-0.67684	-0.416234	0.129664	1.61157	0.554735
OG1RF_RS09545	-1.20253	-0.834871	-0.389416	0.106259	1.18768	1.13287
OG1RF_RS00305	0.117312	0.0564213	1.76985	-0.0537523	-0.768791	-1.12104
OG1RF_RS10560	-0.517567	-0.937409	-0.501353	-0.592826	1.30192	1.24724
OG1RF_RS09210	-1.15738	-0.452164	1.83347	0.0910339	-0.0223641	-0.292603
OG1RF_RS06655	0.858564	0.924897	-1.64958	0.411722	0.15613	-0.701737
OG1RF_RS06250	-1.30537	-1.09206	0.188829	0.214341	1.12613	0.868132
OG1RF_RS08345	-1.68948	-0.0511908	1.34682	0.369036	-0.297912	0.322729
OG1RF_RS05900	0.95536	-0.133341	-1.49258	1.26103	-0.491701	-0.0987748
OG1RF_RS10405	-0.726559	-0.304711	1.83422	0.424251	-0.411243	-0.815958
OG1RF_RS11885	-1.1084	-1.12923	0.751899	-0.397305	0.931987	0.951048
OG1RF_RS00540	1.91166	-0.0712339	0.0284636	-0.397607	-0.958411	-0.51287
OG1RF_RS05050	0.287166	0.556808	0.956045	0.716831	-1.1798	-1.33705
OG1RF_RS12835	0.635543	-1.85937	0.0699171	-0.292064	0.763245	0.682725
OG1RF_RS10085	0.125492	0.5275	1.2278	0.479089	-1.48364	-0.876235
OG1RF_RS03770	-0.186102	0.383615	1.03563	0.719001	-0.162662	-1.78948
OG1RF_RS03725	-1.38215	-0.884606	0.295092	0.19835	0.335125	1.43819
OG1RF_RS02575	-1.48921	-0.0614133	1.57427	0.337604	0.0652782	-0.42653
OG1RF_RS01690	-0.135252	-0.351599	0.967093	-1.33181	1.37091	-0.519338
OG1RF_RS03800	-0.872656	-0.87126	-0.412728	-0.236381	1.63803	0.754996
OG1RF_RS09580	1.53628	-0.794183	-1.33247	0.474485	0.0877262	0.0281586
OG1RF_RS12705	-0.389508	-0.605385	-1.09817	-0.105941	0.448828	1.75018
OG1RF_RS12065	-1.58458	-0.714706	1.18098	0.213061	0.706062	0.199186
OG1RF_RS05635	-0.677491	1.04184	1.19706	0.361151	-0.812774	-1.10978
OG1RF_RS06830	0.268833	1.26477	-0.0371859	0.81114	-1.21007	-1.09749
OG1RF_RS03075	-1.35773	-1.01906	1.0842	0.188545	0.937755	0.16629
OG1RF_RS11395	1.76594	-0.83904	0.428875	-0.625038	0.0444324	-0.77517
OG1RF_RS10965	-1.10227	-1.16423	0.266233	-0.10039	1.31698	0.783677
OG1RF_RS07190	1.68165	-0.376291	-0.575931	-1.22615	0.0586762	0.438042
OG1RF_RS07310	0.62771	0.0649586	-0.96788	0.117692	-1.27008	1.42759
OG1RF_RS09530	-0.070193	1.23995	-0.978413	0.739933	-1.33718	0.405897
OG1RF_RS11425	0.265698	1.06924	0.509144	0.638525	-1.37829	-1.10431
OG1RF_RS12575	-1.31354	-1.23143	0.635972	0.336441	0.741243	0.831317
OG1RF_RS09675	-0.971923	0.507612	-0.316674	0.844449	-1.25286	1.1894
OG1RF_RS04970	-0.667949	-0.744401	1.97127	-0.266317	-0.139477	-0.153121
OG1RF_RS02525	-1.33406	-0.875147	-0.318466	0.8156	1.18935	0.522717
OG1RF_RS03895	-0.306196	-1.51694	-0.292887	-0.121981	1.12803	1.10997
OG1RF_RS07370	-0.500976	-0.965192	-1.02954	0.196039	0.956434	1.34323
OG1RF_RS00870	-0.801535	0.180587	1.87978	-0.0204971	-0.50912	-0.72921
OG1RF_RS12045	1.67013	0.77565	-0.442517	-0.889908	-0.52935	-0.584005
OG1RF_RS00980	-0.932269	-1.49259	0.538319	0.133971	1.04888	0.703681
OG1RF_RS02580	-1.53781	0.196813	1.4914	0.407963	-0.121382	-0.43699
OG1RF_RS07260	-0.570494	-1.17561	-0.536041	-0.159089	1.22342	1.21781
OG1RF_RS02205	-0.499482	-1.17045	-0.659484	-0.093995	1.2251	1.19831
OG1RF_RS08265	-0.08516	-1.67947	1.08502	-0.518977	0.539184	0.659404
OG1RF_RS10130	-0.794496	-1.12903	-0.150361	-0.345374	1.32308	1.09618
OG1RF_RS11830	-1.12884	-1.09336	-0.0808155	0.105493	1.32021	0.877317
OG1RF_RS08710	0.409468	0.859591	-1.72058	0.698493	0.43088	-0.677848
OG1RF_RS08560	-1.41963	-1.1077	0.533751	0.947479	0.641156	0.40494
OG1RF_RS12195	0.786043	1.13744	-0.0713717	-0.471183	0.286209	-1.66714
OG1RF_RS08780	-0.971895	-0.365706	1.62176	0.76035	-0.232486	-0.812025
OG1RF_RS05355	-0.655351	-0.493535	0.886597	0.196878	-1.29017	1.35558
OG1RF_RS13120	1.24974	-0.112361	-1.19961	-1.04986	0.920654	0.191442
OG1RF_RS04960	1.50006	-0.486964	-1.44169	-0.0339009	-0.172559	0.635059
OG1RF_RS08675	-0.559794	0.246758	1.87038	-0.0608679	-0.792855	-0.703623
OG1RF_RS06485	0.0273105	0.413839	-0.858968	0.90133	1.0154	-1.49891
OG1RF_RS09645	-0.894685	-0.46716	1.75086	0.231914	0.267983	-0.888917
OG1RF_RS08825	0.249936	0.807212	0.971926	0.46932	-1.24386	-1.25453
OG1RF_RS02795	0.387009	-0.114995	-1.85982	0.0526854	1.08139	0.453738
OG1RF_RS06840	-0.168793	-0.571363	-1.01282	0.608776	-0.566768	1.71097
OG1RF_RS03140	0.24182	0.90434	0.866635	0.485195	-1.15613	-1.34186
OG1RF_RS08200	-1.40543	-0.902037	0.70927	0.0325813	1.27341	0.292211
OG1RF_RS04665	-1.15631	-1.07452	0.308498	-0.165472	1.3651	0.722704
OG1RF_RS07315	-1.5751	-0.684273	0.691021	1.07356	-0.138843	0.633644
OG1RF_RS08895	-0.28751	-0.51812	0.669642	-1.20982	1.62977	-0.283962
OG1RF_RS00230	-0.708631	-1.45762	1.23261	0.0183702	0.923819	-0.00854064
OG1RF_RS04325	-1.05358	0.161767	-0.865409	1.5859	-0.455219	0.626538
OG1RF_RS04820	1.1087	1.08196	-1.39276	0.113122	-0.114492	-0.796536
OG1RF_RS11105	-0.298197	-0.00107423	-0.46257	-0.454944	-0.760886	1.97767
OG1RF_RS09820	-0.749199	-1.15944	1.40555	0.404071	0.738944	-0.639932
OG1RF_RS05525	-0.53359	-1.0757	0.382196	0.228682	-0.696903	1.69532
OG1RF_RS08715	-1.63438	-0.0354826	1.02094	0.531916	-0.646986	0.763992
OG1RF_RS09535	-0.839197	-1.31229	-0.083735	-0.0213718	1.02809	1.2285
OG1RF_RS01255	-1.67565	-0.547673	0.241524	0.266193	0.476081	1.23952
OG1RF_RS06695	-1.19995	-1.06567	-0.0663396	0.14155	1.1184	1.07202
OG1RF_RS10540	-1.46025	-1.0388	0.254623	0.891548	0.593487	0.759385
OG1RF_RS05000	0.923472	0.768356	-1.65864	0.417873	0.288958	-0.740019
OG1RF_RS03505	-1.15461	-1.09012	0.0853812	-0.0618982	1.09543	1.12581
OG1RF_RS03875	1.53791	-0.482238	-1.39079	-0.275491	-0.0153796	0.625988
OG1RF_RS09925	-1.27759	-0.512366	-0.584002	0.0551875	1.35016	0.968613
OG1RF_RS03670	-1.04281	-1.129	-0.00898539	-0.0575946	1.37348	0.864908
OG1RF_RS09830	-1.47348	0.306572	1.22689	0.798942	-0.762949	-0.0959646
OG1RF_RS03460	-1.03229	-1.10672	-0.021336	-0.155137	1.20419	1.11128
OG1RF_RS12985	0.714703	0.553863	-0.607978	0.80315	-1.75571	0.291968
OG1RF_RS02465	-0.229429	-0.497482	1.88508	-0.0389526	-0.0504314	-1.06878
OG1RF_RS02710	1.2797	0.731031	0.448899	-0.270085	-0.815066	-1.37447
OG1RF_RS10815	-1.1593	-1.15243	0.0233228	0.147372	1.15314	0.987899
OG1RF_RS01865	-1.29004	-1.07915	0.188515	0.231472	0.672586	1.27662
OG1RF_RS10090	1.54019	0.664248	-0.016964	-0.145563	-1.22147	-0.820441
OG1RF_RS00800	-0.92868	0.364669	1.6341	0.350428	-0.392038	-1.02848
OG1RF_RS00605	-1.65729	-0.490624	1.05914	0.92692	-0.0155892	0.177446
OG1RF_RS02325	-1.39444	-0.856737	0.258088	-0.11872	1.12989	0.981919
OG1RF_RS03530	-1.64151	-0.771758	0.430217	0.307417	0.722989	0.952645
OG1RF_RS12890	-1.71995	-0.716642	0.737364	0.655425	0.593056	0.450752
OG1RF_RS06605	-0.497265	-0.971938	-0.238103	-0.772911	1.43789	1.04233
OG1RF_RS08985	-0.0691347	-1.24065	-0.586563	-0.483593	1.34168	1.03827
OG1RF_RS05860	-1.24408	0.129126	1.66771	0.282139	-0.0811547	-0.753742
OG1RF_RS10935	-1.0089	-1.13216	-0.139975	0.769781	0.0677937	1.44346
OG1RF_RS12205	-1.39201	-0.493273	0.465438	-0.658004	1.11199	0.965852
OG1RF_RS00815	-0.581666	0.422318	1.64986	0.167912	-0.406193	-1.25223
OG1RF_RS00255	0.754686	-0.898583	-0.930341	-0.310567	-0.230141	1.61495
OG1RF_RS04580	-0.733767	-0.954091	-0.855161	0.18613	1.24125	1.11563
OG1RF_RS05675	-1.55164	-0.418548	1.48022	0.429025	0.172349	-0.111413
OG1RF_RS06030	-1.40349	0.0802997	1.51057	0.561671	-0.104403	-0.644649
OG1RF_RS11280	1.39906	0.824923	0.196569	-0.347609	-1.20097	-0.871975
OG1RF_RS02250	1.39017	1.07031	-0.352548	-0.328374	-1.12036	-0.659201
OG1RF_RS03240	-0.401912	0.44553	1.15323	0.878033	-1.47706	-0.597823
OG1RF_RS09460	0.0286572	0.743674	-1.60173	0.862281	0.737386	-0.770264
OG1RF_RS10660	1.21081	0.184652	1.09643	-0.571568	-1.21234	-0.707979
OG1RF_RS04770	0.642425	0.95533	-1.38648	0.742649	0.133691	-1.08762
OG1RF_RS03255	-0.450546	-1.33461	0.0155234	-0.342024	1.63421	0.477455
OG1RF_RS01970	-0.297936	-1.37173	-0.40348	-0.236903	1.42197	0.888078
OG1RF_RS01425	-1.60473	-0.621048	1.30407	0.492511	0.258557	0.17064
OG1RF_RS06300	1.01085	0.623371	0.654978	0.184919	-1.4184	-1.05572
OG1RF_RS10695	-1.5496	-0.892261	0.407317	0.412428	1.0858	0.536316
OG1RF_RS05410	0.525112	-0.211783	1.75687	-0.662189	-0.418477	-0.989537
OG1RF_RS00080	-1.59999	-0.861633	0.699349	0.390734	0.445694	0.925851
OG1RF_RS05305	0.208607	0.537821	-1.72659	1.25365	-0.333057	0.0595687
OG1RF_RS12275	-1.29449	-0.840467	-0.348525	0.385945	1.32047	0.777068
OG1RF_RS12725	-0.0516774	-1.38481	1.41743	-0.827414	0.305662	0.540813
OG1RF_RS06700	-1.75756	0.400664	0.968181	0.762467	0.0976288	-0.471386
OG1RF_RS02870	-0.74163	-1.37094	-0.00158648	-0.133098	1.24131	1.00595
OG1RF_RS08385	-0.4151	0.390708	1.86719	-0.421862	-0.686312	-0.73462
OG1RF_RS08395	-1.69006	-0.694708	1.01552	0.433905	0.512822	0.422525
OG1RF_RS10435	-0.840788	-1.20798	-0.429621	0.198626	1.21461	1.06515
OG1RF_RS06050	-1.77263	-0.198108	0.740012	1.06664	0.326725	-0.162636
OG1RF_RS02590	-1.39417	0.0550487	1.62501	0.308452	-0.0317994	-0.562537
OG1RF_RS07570	0.266955	1.04017	0.979002	0.108788	-1.13148	-1.26343
OG1RF_RS09400	-0.00154783	-0.959338	-0.755893	-0.725144	1.19895	1.24298
OG1RF_RS10480	-0.219284	0.830721	1.07793	0.452852	-1.61895	-0.523277
OG1RF_RS02000	0.31006	0.370606	-1.87806	0.568797	0.913595	-0.285
OG1RF_RS09425	-1.49305	0.0563441	1.46857	0.584607	-0.109322	-0.507146
OG1RF_RS09855	-0.982202	-0.710642	1.75063	0.256674	0.261246	-0.575705
OG1RF_RS11190	-1.71206	-0.405247	1.21355	0.120351	0.626843	0.156567
OG1RF_RS06525	0.709312	-0.0303634	-0.358744	1.13752	0.273842	-1.73157
OG1RF_RS07435	-1.44505	-0.737888	0.616866	0.515921	1.28968	-0.239536
OG1RF_RS11330	-0.580738	-1.41111	0.770778	-0.489672	1.28798	0.422766
OG1RF_RS10055	-1.1906	-1.29885	0.750148	0.116869	0.849388	0.773051
OG1RF_RS01535	0.247354	-0.844828	-0.862591	-0.868742	1.07885	1.24995
OG1RF_RS05405	-0.305624	-0.605824	2.01001	-0.120502	-0.431527	-0.546532
OG1RF_RS06580	-0.621732	0.762726	1.64657	-0.230817	-0.611785	-0.944961
OG1RF_RS07345	-0.416096	-0.990866	-0.937751	-0.084933	1.27343	1.15622
OG1RF_RS05040	-1.16829	-0.815664	0.801693	-0.0218896	-0.2928	1.49695
OG1RF_RS02755	-0.656275	0.714274	1.30358	0.542563	-1.30741	-0.596732
OG1RF_RS02765	-1.16242	-0.608751	-0.126306	-0.249889	1.74235	0.405014
OG1RF_RS10880	-1.73246	-0.62061	0.947507	0.438916	0.650383	0.316262
OG1RF_RS01405	-1.14255	-0.965753	-0.523527	0.619239	1.20518	0.807412
OG1RF_RS03360	-1.17248	-1.28053	0.696167	0.0486801	0.99485	0.713306
OG1RF_RS05690	-1.50541	-0.969927	0.681208	0.295978	0.993111	0.50504
OG1RF_RS10425	1.42752	0.346438	0.791172	-0.924432	-0.908925	-0.731773
OG1RF_RS09250	1.03459	1.03009	-0.632135	0.422889	-1.461	-0.394443
OG1RF_RS10585	-1.16734	-1.07866	-0.190654	0.260565	1.05722	1.11887
OG1RF_RS02785	1.18254	0.253531	0.510475	0.496323	-1.3741	-1.06877
OG1RF_RS09570	-1.6758	0.269943	1.16907	0.731107	-0.465575	-0.0287415
OG1RF_RS11655	0.294272	-0.289538	-1.26379	0.0849649	-0.538999	1.71309
OG1RF_RS10225	-1.84569	-0.0900181	0.747549	0.818298	0.564717	-0.194852
OG1RF_RS09620	-1.49771	-0.470122	-0.13845	-0.128633	1.08068	1.15424
OG1RF_RS00250	-0.0144961	0.373707	1.40222	0.484732	-0.861999	-1.38416
OG1RF_RS06255	-0.915631	0.63857	1.70409	-0.294933	-0.318932	-0.813162
OG1RF_RS01035	-0.57571	0.796396	1.01498	0.633377	-1.58885	-0.280194
OG1RF_RS11005	-0.718936	-1.11779	-0.253832	-0.363982	1.33766	1.11688
OG1RF_RS09770	-1.46386	-0.996057	0.370925	0.30563	1.03967	0.743692
OG1RF_RS12820	-1.11007	-0.864359	-0.0975025	-0.333625	1.14591	1.25964
OG1RF_RS12435	-1.32073	-0.330183	1.75104	-0.149654	-0.143885	0.193419
OG1RF_RS03570	-0.981812	-1.34247	0.151321	0.68239	1.30847	0.182105
OG1RF_RS06320	1.07206	0.99709	-0.0812829	0.340819	-1.27002	-1.05867
OG1RF_RS03310	-1.75621	-0.28151	0.96675	0.826338	-0.185196	0.429825
OG1RF_RS00715	-1.65809	-0.736292	0.263931	0.687819	0.971569	0.471067
OG1RF_RS10335	-1.39369	-0.0651378	1.19141	1.04941	-0.727831	-0.054152
OG1RF_RS04645	-0.779364	-1.05736	-0.681555	0.159231	1.14657	1.21247
OG1RF_RS11080	-0.603559	-0.793539	-0.802845	-0.280287	0.918306	1.56192
OG1RF_RS11800	-1.67825	-0.643089	0.331976	0.216994	1.03109	0.741274
OG1RF_RS01490	1.5573	0.430126	-0.193866	0.207384	-1.39247	-0.608472
OG1RF_RS11620	1.44262	0.725661	0.362739	-0.621683	-0.794371	-1.11497
OG1RF_RS09720	-1.38435	-1.12597	0.330158	0.476825	0.731812	0.971523
OG1RF_RS03235	-1.63994	-0.59865	1.1511	0.59648	0.52014	-0.0291267
OG1RF_RS02220	0.107989	1.37977	-0.0490383	0.78326	-1.10473	-1.11725
OG1RF_RS05290	0.115027	-1.24824	-0.326436	-0.830465	1.21627	1.07384
OG1RF_RS12245	-1.34951	0.13735	1.18593	0.949104	0.000563196	-0.923434
OG1RF_RS08135	-0.47179	-0.265912	-1.33239	0.49208	-0.0607719	1.63878
OG1RF_RS03470	0.760211	0.572861	0.644834	0.274317	-1.85638	-0.39584
OG1RF_RS01680	0.792294	-1.04375	1.54333	-0.156838	-0.22675	-0.908281
OG1RF_RS13800	0.0319631	-1.64552	-0.311772	-0.122031	1.22778	0.81958
OG1RF_RS00350	0.125446	-0.583038	-0.986625	-0.906522	0.967842	1.3829
OG1RF_RS03515	-1.48019	-0.12125	1.46661	0.517972	0.196813	-0.579958
OG1RF_RS07870	1.18139	-0.376121	-1.44843	-0.683769	0.571354	0.75558
OG1RF_RS03930	0.493124	0.469009	0.97885	0.379729	-1.76932	-0.551397
OG1RF_RS09650	-1.64441	-0.806094	0.374203	0.847894	0.74201	0.4864
OG1RF_RS05325	1.76663	0.493295	-0.512827	-1.05234	-0.456768	-0.237982
OG1RF_RS07555	-1.40904	-1.07966	0.222517	0.77979	0.535017	0.951375
OG1RF_RS10295	-0.559253	-1.05596	-0.515321	-0.337311	0.962171	1.50568
OG1RF_RS02830	-0.761127	-1.15558	-0.237482	-0.274679	1.25794	1.17093
OG1RF_RS01780	-0.556482	0.352504	0.75459	1.26301	-1.52197	-0.291655
OG1RF_RS03395	-1.57579	-0.817462	0.497678	0.602484	1.09484	0.198244
OG1RF_RS02740	-0.632432	-0.751684	-0.832255	-0.316691	1.13642	1.39664
OG1RF_RS00490	-0.970454	-1.50428	0.430085	0.475819	1.06133	0.507505
OG1RF_RS05950	1.46509	-0.686498	-1.02649	-0.814098	0.305287	0.756707
OG1RF_RS00480	-0.852271	-1.03717	-0.166448	-0.394478	1.14634	1.30403
OG1RF_RS06835	0.540324	1.21238	0.497484	0.113893	-1.48476	-0.879319
OG1RF_RS01615	0.676424	1.1792	0.356195	0.0971192	-1.57281	-0.736131
OG1RF_RS03040	-0.647346	-0.192344	1.28527	1.00111	-0.0739684	-1.37272
OG1RF_RS12375	1.02871	0.823549	-1.26526	0.39891	0.220309	-1.20622
OG1RF_RS12855	-0.795177	0.579822	1.25206	0.767065	-1.2545	-0.549274
OG1RF_RS12450	-0.65013	-1.522	1.2487	0.0284934	0.834971	0.0599674
OG1RF_RS09395	-1.14582	-0.225957	1.76496	0.350604	-0.125502	-0.618281
OG1RF_RS05180	-0.185084	-0.714892	-1.26894	0.628445	-0.0244286	1.5649
OG1RF_RS12880	1.07788	1.14707	-0.712455	-0.0723199	-1.41741	-0.0227627
OG1RF_RS03005	1.96676	-0.849062	-0.106078	-0.385399	-0.147137	-0.479082
OG1RF_RS11500	-1.1478	-0.604366	-0.797107	0.288469	0.98361	1.27719
OG1RF_RS07020	-1.50362	-0.88708	1.14553	0.192144	0.682429	0.370593
OG1RF_RS04790	0.00500081	-1.3077	-0.705994	-0.297077	1.30279	1.00297
OG1RF_RS05190	1.03732	-1.23207	-1.17937	-0.0410743	0.785017	0.630173
OG1RF_RS07785	1.97604	-0.143092	-0.755952	-0.553616	-0.434709	-0.0886707
OG1RF_RS04755	-0.738758	-1.58952	0.992392	0.72184	0.648525	-0.03448
OG1RF_RS03890	1.69079	0.459851	-0.744683	0.200709	-0.952077	-0.654588
OG1RF_RS04765	-0.401951	-0.389735	-1.27641	-0.307273	0.921493	1.45388
OG1RF_RS06500	-1.35247	-1.19513	0.883768	0.394986	0.620006	0.648847
OG1RF_RS03475	-0.758295	-0.877427	-0.35024	-0.0808082	0.199676	1.86709
OG1RF_RS10060	-1.69947	-0.663301	0.522007	1.01975	0.304618	0.5164
OG1RF_RS04190	-1.46975	-1.01737	0.199175	0.780308	0.853242	0.654392
OG1RF_RS09805	-1.63436	-0.672512	0.069568	0.378111	0.945131	0.914062
OG1RF_RS09510	-1.76796	-0.0978296	0.96123	0.522993	-0.354401	0.73597
OG1RF_RS03230	-1.52958	-0.577784	0.979794	1.12355	-0.226235	0.230256
OG1RF_RS08275	1.78365	0.510802	-0.412385	-0.722836	-0.890418	-0.268816
OG1RF_RS00930	-0.945043	-0.179926	0.450036	0.851329	1.16314	-1.33953
OG1RF_RS01710	1.37886	0.250814	-1.1705	-0.91099	0.831627	-0.379812
OG1RF_RS03290	-1.21323	-0.823328	-0.111735	-0.212782	1.2311	1.12997
OG1RF_RS02930	-0.7615	-1.08063	-0.667729	0.242655	0.835678	1.43152
OG1RF_RS09640	-0.907091	-1.14749	-0.122124	-0.0722943	1.51903	0.72997
OG1RF_RS04995	-1.10584	1.43772	-0.104808	0.60916	-1.11754	0.281312
OG1RF_RS08065	-0.716269	-0.805742	1.8433	0.313962	-0.0534015	-0.581851
OG1RF_RS03710	-0.571632	-0.0609989	1.74469	0.270182	-0.144641	-1.2376
OG1RF_RS06540	-1.82062	-0.100271	0.0251707	0.373289	0.327386	1.19504
OG1RF_RS03520	0.865057	0.279902	1.07504	0.213151	-1.13887	-1.29428
OG1RF_RS11930	-0.87063	-1.33969	0.445492	-0.223612	1.32725	0.66119
OG1RF_RS05650	-1.73776	0.193952	1.37859	0.190288	0.0401613	-0.0652338
OG1RF_RS02035	-1.36053	-0.99125	0.156917	0.323202	0.557844	1.31382
OG1RF_RS00240	-0.720653	-1.2324	-0.390898	0.01692	1.38847	0.93856
OG1RF_RS01330	-0.784015	-1.08854	0.0352673	-0.493905	1.51056	0.820628
OG1RF_RS01345	-0.0947544	-1.59089	1.16599	-0.634532	0.45087	0.703313
OG1RF_RS03195	-1.21305	-1.12269	-0.108119	0.605889	0.602556	1.23541
OG1RF_RS12625	1.48378	0.893958	0.0236773	-0.589425	-0.975307	-0.836682
OG1RF_RS03220	-0.842071	-0.387934	1.86709	-0.519279	-0.493528	0.375717
OG1RF_RS11780	-0.787465	-0.900743	-0.368754	-0.464955	1.12612	1.3958
OG1RF_RS08030	0.769339	-1.14976	1.0242	0.58877	0.0659828	-1.29853
OG1RF_RS00095	-1.61365	-0.860616	0.628701	0.329362	0.724176	0.792026
OG1RF_RS11915	0.546347	0.898089	0.993446	-0.0407658	-1.32752	-1.06959
OG1RF_RS09765	-1.40431	-0.683471	-0.420142	0.400741	1.0958	1.01139
OG1RF_RS06280	-0.742486	0.514267	1.56841	0.418396	-0.840944	-0.917648
OG1RF_RS06710	-1.37535	-0.947459	0.903082	-0.146475	1.05442	0.511778
OG1RF_RS11520	1.22561	-0.338349	-0.853024	-1.0047	-0.281389	1.25185
OG1RF_RS06590	-1.02878	-0.808283	-0.309738	-0.0463909	1.72316	0.470036
OG1RF_RS00565	-1.21418	0.72078	1.42504	-0.161856	-0.956307	0.186525
OG1RF_RS11935	-1.63194	-0.542225	0.963195	-0.222975	0.853382	0.58056
OG1RF_RS11600	-1.26975	-0.794801	0.0545712	0.316193	0.066309	1.62748
OG1RF_RS07125	1.15078	-1.11043	-0.558032	0.223251	-0.862254	1.15668
OG1RF_RS12390	-1.1786	-0.898149	0.0920364	-0.25772	1.44915	0.793285
OG1RF_RS08245	-0.920289	0.518242	1.01381	0.937523	-1.39817	-0.151116
OG1RF_RS11345	1.23712	0.807171	0.335594	-0.273236	-1.50706	-0.599582
OG1RF_RS03435	-1.43374	-1.07175	0.585388	0.356255	1.00922	0.55463
OG1RF_RS00160	-0.73079	-0.173732	0.691963	1.52091	-1.28182	-0.0265352
OG1RF_RS00265	0.934443	0.403519	1.16029	-0.294883	-0.874383	-1.32899
OG1RF_RS03910	0.0685782	-1.74958	0.0828059	-0.175548	1.28906	0.484687
OG1RF_RS10440	-0.963484	-1.15605	-0.0815758	-0.108165	1.31359	0.995685
OG1RF_RS00525	-1.32525	-0.956188	0.298551	-0.00462742	0.629639	1.35787
OG1RF_RS05710	-0.659105	-1.38173	-0.475071	0.482368	1.27209	0.761457
OG1RF_RS11315	-1.81948	-0.412801	0.514091	0.67869	0.163446	0.876052
OG1RF_RS05660	0.804433	1.00569	0.508	0.0774711	-1.52026	-0.875333
OG1RF_RS06745	-1.61528	-0.89415	0.63446	0.526574	0.709161	0.639239
OG1RF_RS08160	0.120033	-0.529039	-0.662177	-0.401727	-0.492592	1.9655
OG1RF_RS12090	-1.81194	0.103889	1.03443	0.669022	-0.304659	0.309256
OG1RF_RS08980	-0.952319	-1.5228	0.324849	0.628886	1.00135	0.520031
OG1RF_RS12355	-0.933	-1.21068	-0.351285	0.285256	1.19858	1.01114
OG1RF_RS10445	0.0818061	-1.60788	0.815027	-0.758122	0.946455	0.522716
OG1RF_RS01215	1.04918	0.107165	-1.84882	0.642401	-0.141789	0.191864
OG1RF_RS01945	0.981403	-0.466029	-1.20874	-0.975203	0.922393	0.746178
OG1RF_RS02320	-1.29824	-1.1538	0.557076	0.077376	0.995952	0.821633
OG1RF_RS00260	1.03745	0.691984	0.878199	-0.354825	-1.05516	-1.19765
OG1RF_RS10195	-0.872726	-1.35403	0.913751	-0.376926	0.846205	0.843726
OG1RF_RS09100	-0.508239	-1.48966	-0.365101	0.333784	1.34553	0.683687
OG1RF_RS08690	-0.602469	0.674224	0.892725	1.0191	-1.42746	-0.55612
OG1RF_RS03580	-0.953585	-1.07641	-0.34591	0.0149395	1.29243	1.06853
OG1RF_RS04875	-1.23935	-1.10521	-0.111138	0.992668	0.436091	1.02694
OG1RF_RS09350	1.00299	-0.176383	-1.57812	-0.666001	0.598756	0.818757
OG1RF_RS05630	-1.57267	-0.801951	0.549365	1.13006	0.525234	0.169958
OG1RF_RS07710	-1.35957	-0.860772	-0.016907	0.0439927	1.05629	1.13696
OG1RF_RS03540	-0.175936	-0.848342	-1.36852	1.35132	0.5845	0.456975
OG1RF_RS00825	-0.851706	-0.413206	0.18133	1.27079	1.0106	-1.19781
OG1RF_RS00210	-1.59557	-0.926393	0.677275	0.604867	0.582426	0.657395
OG1RF_RS13175	-1.2411	-0.843896	-0.53821	1.05722	0.544277	1.02171
OG1RF_RS06245	-1.17178	-1.16286	0.809409	-0.108953	1.18615	0.448036
OG1RF_RS00970	-1.03168	-0.955601	-0.449289	0.0649749	1.14014	1.23146
OG1RF_RS08845	-1.26536	-0.941701	0.927389	0.860943	-0.432169	0.850896
OG1RF_RS12675	-0.463697	-0.459325	0.279124	0.736543	1.3589	-1.45155
OG1RF_RS11095	-0.570595	0.396894	-1.40126	1.12788	0.99208	-0.545008
OG1RF_RS02155	-1.8752	0.159663	0.989677	0.61242	-0.163713	0.277151
OG1RF_RS10825	-0.805928	-1.06371	-0.655146	0.303497	1.45022	0.771067
OG1RF_RS11615	1.47281	0.736449	0.283641	-0.529501	-0.971556	-0.991838
OG1RF_RS08180	-0.325995	-0.335813	1.73239	0.375517	-1.26765	-0.178446
OG1RF_RS11910	1.00544	1.11204	-0.966888	0.289237	-0.129416	-1.31041
OG1RF_RS07850	-0.402461	-1.02039	-0.743637	-0.334322	1.30048	1.20034
OG1RF_RS08535	-1.32122	0.373913	1.05305	1.11843	-0.664459	-0.559711
OG1RF_RS03545	0.792425	-0.276622	-1.57384	1.15238	-0.540203	0.445858
OG1RF_RS02245	-0.873878	0.681954	1.36047	0.514925	-1.18687	-0.496598
OG1RF_RS09465	1.26159	-0.34335	0.763088	-0.638811	0.415937	-1.45846
OG1RF_RS12665	1.22624	0.983501	-0.482184	0.161355	-1.43768	-0.451234
OG1RF_RS09505	-1.34628	-0.715343	0.313852	1.06113	-0.436289	1.12293
OG1RF_RS02705	-0.703471	-0.826367	-0.805043	-0.163369	1.36496	1.13329
OG1RF_RS04340	-1.04001	-0.993827	-0.597351	0.530895	1.25798	0.842316
OG1RF_RS11685	-1.25668	-0.825388	1.47957	0.336966	0.580846	-0.315319
OG1RF_RS11630	1.42682	0.629469	-0.0549312	-0.157515	-1.57009	-0.273753
OG1RF_RS09260	-1.12151	0.349957	1.20497	0.965481	-1.05805	-0.340844
OG1RF_RS04465	-0.843026	-0.533224	1.86728	0.279219	-0.117139	-0.653111
OG1RF_RS06345	-1.78269	-0.0586611	1.2685	0.399598	0.218565	-0.0453159
OG1RF_RS00620	-1.33057	-1.11272	0.899038	0.93684	0.0577299	0.549686
OG1RF_RS08945	-1.01431	-0.822739	1.25085	1.04911	-0.74228	0.27937
OG1RF_RS11680	-0.153647	-1.44447	-0.0763648	-0.548338	1.34901	0.873816
OG1RF_RS01695	-0.172696	0.0915837	1.68365	0.374262	-0.859564	-1.11723
OG1RF_RS01935	1.57355	0.654876	0.221922	-0.659996	-0.956574	-0.833781
OG1RF_RS07185	-0.443905	-1.3476	-0.0962042	-0.428625	1.39399	0.922346
OG1RF_RS10395	-1.59904	-0.692098	0.692911	1.12609	0.00757684	0.464553
OG1RF_RS13035	-0.290486	-0.863	-0.949836	-0.389909	1.18131	1.31192
OG1RF_RS07905	-0.258082	-0.901675	0.907544	-0.863875	-0.423698	1.53979
OG1RF_RS02585	-1.78505	0.736344	-0.00154659	1.12274	0.0278644	-0.10035
OG1RF_RS12735	0.256927	-1.18549	-0.884972	-0.425068	1.29116	0.947439
OG1RF_RS10590	-0.975525	-0.827259	-0.552255	-0.113015	1.21683	1.25122
OG1RF_RS02215	-0.492222	-1.76555	0.828436	0.050477	0.712582	0.666276
OG1RF_RS08860	-1.52761	-0.160735	1.07826	1.13538	-0.422158	-0.103133
OG1RF_RS03945	-1.42096	-0.56833	1.23971	0.957729	-0.405809	0.197658
OG1RF_RS00550	-0.54386	-0.765068	-0.976688	0.319413	0.231448	1.73475
OG1RF_RS03245	-1.45688	-0.647058	-0.449396	0.616511	0.944832	0.991995
OG1RF_RS10430	-1.52316	-0.94503	1.00752	0.392252	0.380608	0.687811
OG1RF_RS07160	-1.05455	-1.45071	0.896076	0.505675	0.31108	0.792427
OG1RF_RS12580	-0.653782	0.763501	0.375304	0.818026	-1.73103	0.427977
OG1RF_RS04395	-0.204117	-0.773584	-1.01829	-0.474047	1.08054	1.38949
OG1RF_RS04350	-0.233458	-1.29188	-0.798967	0.0332696	1.22504	1.066
OG1RF_RS07625	-0.497552	-1.28352	-0.448038	-0.146047	1.01117	1.36399
OG1RF_RS01990	-1.09941	-1.10087	-0.297594	1.32796	0.438323	0.731587
OG1RF_RS12805	-1.56761	-0.272067	0.800486	0.946472	0.727423	-0.634706
OG1RF_RS00145	-1.53472	-0.925379	0.613615	0.260297	1.0005	0.585691
OG1RF_RS11700	-1.18015	-0.0525376	0.0262282	1.63022	-0.86625	0.442491
OG1RF_RS07275	-1.34119	-0.197313	-0.710918	0.0298867	0.799253	1.42028
OG1RF_RS08960	-0.980264	-0.602205	0.145016	-0.907724	0.970708	1.37447
OG1RF_RS02800	-0.0690163	-1.1621	-1.00992	-0.0367075	1.26018	1.01756
OG1RF_RS00025	-0.102505	-1.5015	-0.503104	-0.0808867	0.891931	1.29607
OG1RF_RS12560	-0.388468	-0.416486	-0.98755	-0.717323	1.38948	1.12035
OG1RF_RS13140	1.68853	0.175119	-1.26162	-0.713177	-0.0209787	0.132121
OG1RF_RS12200	-0.451713	-1.5836	1.23564	0.209761	-0.226268	0.816185
OG1RF_RS01485	0.309768	-1.9203	1.00347	0.0935553	0.0711097	0.442401
OG1RF_RS02985	1.53375	-1.23262	-0.92514	0.387353	-0.0988349	0.335496
OG1RF_RS04550	1.2651	-0.724001	-0.628951	0.469745	-1.23646	0.854562
OG1RF_RS09900	0.654133	0.447254	1.42007	-0.569033	-1.22691	-0.725509
OG1RF_RS08770	-0.0925595	0.720148	1.07185	0.643219	-1.45959	-0.883066
OG1RF_RS11515	1.09185	-0.31502	-0.899847	-1.02429	-0.198216	1.34552
OG1RF_RS08700	-0.582337	1.12831	0.95332	0.557825	-0.86738	-1.18973
OG1RF_RS09245	-1.10394	-0.590888	1.38489	0.426889	0.755513	-0.872466
OG1RF_RS00520	-1.43248	-1.10155	0.857163	0.417483	0.757255	0.502129
OG1RF_RS03880	1.98396	-0.190936	-0.854219	-0.297128	-0.363301	-0.278374
OG1RF_RS05315	0.600035	0.608488	1.31129	-0.304131	-1.06859	-1.14709
OG1RF_RS12255	-1.61094	0.147847	-0.304652	-0.268966	0.750249	1.28646
OG1RF_RS12905	0.560284	-1.18228	-0.827631	-0.64016	1.11526	0.974528
OG1RF_RS10100	0.900092	-1.24682	-1.02722	-0.326856	0.966313	0.734496
OG1RF_RS12150	-1.21886	-0.240083	1.28058	-0.824246	1.06472	-0.0621092
OG1RF_RS04540	-1.19497	-1.15457	-0.0347681	0.362852	1.18825	0.833197
OG1RF_RS06650	1.00202	-0.186572	-1.07533	-1.24958	0.982892	0.526569
OG1RF_RS11065	1.92291	-0.0793525	-0.940705	-0.586259	-0.0651115	-0.251484
OG1RF_RS03975	1.93923	-0.284467	-0.822857	0.0438786	-0.218867	-0.656918
OG1RF_RS01860	1.69518	-0.636836	-0.433478	0.65364	-1.01897	-0.25953
OG1RF_RS09595	-0.859932	0.206934	1.47396	0.827486	-0.79493	-0.853518
OG1RF_RS04695	0.750091	1.07326	0.672985	-0.864376	-0.202061	-1.42989
OG1RF_RS03935	-0.972547	-0.577195	-0.488603	-0.351951	1.69597	0.694328
OG1RF_RS05385	-1.25522	0.522054	0.611233	0.312226	-1.24899	1.05869
OG1RF_RS00405	-1.04754	-0.786253	-0.778928	0.353083	1.12298	1.13666
OG1RF_RS01660	-1.17835	-1.18391	-0.153164	0.842843	1.03282	0.639763
OG1RF_RS09035	1.74743	-0.736029	-1.10707	-0.296336	0.110859	0.281155
OG1RF_RS09515	-1.1611	-0.785716	1.68928	-0.0289123	0.406816	-0.120377
OG1RF_RS04475	-0.63184	-1.00348	-0.609524	-0.263732	1.19843	1.31015
OG1RF_RS01550	0.867844	0.854835	0.0343197	0.682243	-1.02659	-1.41265
OG1RF_RS11040	-0.631243	0.601208	-1.26375	1.2187	0.797469	-0.722375
OG1RF_RS12595	0.557459	0.421404	1.19044	0.285234	-1.20751	-1.24703
OG1RF_RS10185	-1.1185	-0.828175	-0.584838	0.219952	1.17843	1.13313
OG1RF_RS11055	0.277851	-1.46736	0.071831	-0.762994	1.39524	0.485424
OG1RF_RS07170	-1.23705	-0.478945	1.57698	-0.386145	0.745509	-0.220345
OG1RF_RS08540	-0.227431	0.980718	0.883956	0.685652	-1.29755	-1.02535
OG1RF_RS12525	1.27484	0.878163	0.461618	-0.618535	-0.909269	-1.08682
OG1RF_RS08185	-1.63877	-0.652725	0.911559	0.894972	0.505997	-0.0210344
OG1RF_RS08260	-1.2476	-1.18788	0.386937	0.23113	1.20686	0.610549
OG1RF_RS05645	-0.590547	-0.570268	1.92077	0.0783638	-0.0455673	-0.792755
OG1RF_RS03955	-0.475939	-0.538844	-1.40335	0.516009	0.482846	1.41927
OG1RF_RS01355	0.99918	-1.05637	-0.318595	-1.15854	1.13114	0.40318
OG1RF_RS08995	1.48357	0.683086	-0.773734	0.0409709	-1.31027	-0.123623
OG1RF_RS05165	1.15357	1.07491	0.115409	-0.71448	-0.239119	-1.39028
OG1RF_RS11490	-0.195028	-1.37838	-0.151835	-0.593034	1.16485	1.15344
OG1RF_RS07510	-0.396586	1.39581	-0.871941	0.645288	-1.2287	0.456136
OG1RF_RS08950	-1.31336	-0.649465	-0.437356	0.873717	0.157593	1.36887
OG1RF_RS06800	0.673887	-0.841947	-1.17053	-0.615814	1.27535	0.67906
OG1RF_RS09005	-0.593257	1.38322	0.82818	0.323699	-0.799597	-1.14225
OG1RF_RS12270	-0.515102	-1.29673	-0.245032	-0.309916	1.40279	0.963988
OG1RF_RS07740	-1.62922	-0.518087	1.06937	0.627152	0.693776	-0.242995
OG1RF_RS02175	0.815106	0.318439	-1.764	0.0443904	-0.395739	0.981801
OG1RF_RS04870	1.71075	0.746564	-0.586189	-0.640526	-0.565866	-0.664735
OG1RF_RS02170	-1.40386	-1.02823	0.291746	0.467983	1.2032	0.469162
OG1RF_RS11940	1.54295	0.578717	0.116351	-1.37907	-0.437618	-0.421321
OG1RF_RS07530	0.486826	-0.948712	-0.4872	-1.10997	1.39945	0.659614
OG1RF_RS05270	-1.55806	-0.684004	1.22041	0.453346	-0.0680973	0.636405
OG1RF_RS13135	1.97067	0.0739184	-0.574831	-0.298092	-0.534353	-0.637313
OG1RF_RS01880	1.28559	-1.13674	-1.25677	0.532796	0.172783	0.402349
OG1RF_RS01015	-0.331904	-1.45948	1.08216	-0.304365	1.20764	-0.194057
OG1RF_RS03525	-1.25171	0.0846637	1.5523	0.554648	-0.104528	-0.835375
OG1RF_RS02210	-0.294069	-1.53676	0.729726	-0.637046	1.096	0.642152
OG1RF_RS05045	-1.00397	-0.0816048	1.75676	0.373867	-0.195922	-0.849134
OG1RF_RS06330	-0.918575	-1.08749	-0.453431	0.315203	0.642231	1.50206
OG1RF_RS06675	-0.00454208	-0.775374	-1.19786	-0.160488	1.64013	0.498132
OG1RF_RS08100	-0.846962	-1.11812	-0.342272	-0.0787879	1.36951	1.01663
OG1RF_RS11985	-1.80827	0.478261	0.822251	0.787196	-0.428358	0.148916
OG1RF_RS00290	-1.63562	-0.168729	0.917257	0.710177	0.772163	-0.595243
OG1RF_RS12530	1.45799	0.732508	0.364663	-0.776991	-0.788912	-0.989256
OG1RF_RS02375	-0.0704517	-1.81843	0.947098	0.481907	0.706054	-0.246176
OG1RF_RS00600	-1.71729	-0.646674	0.560826	0.592467	0.263047	0.947624
OG1RF_RS07245	-0.57493	0.341383	1.6864	0.235577	-0.506503	-1.18192
OG1RF_RS11820	-1.20371	-1.26467	0.542101	0.11399	0.942394	0.869895
OG1RF_RS12040	-1.36891	-1.03013	0.272584	0.146474	1.05713	0.922846
OG1RF_RS04835	-1.2195	-1.0073	1.35354	0.799149	0.148203	-0.0740969
OG1RF_RS11480	-1.62765	-0.582246	-0.180187	0.573083	0.916481	0.900516
OG1RF_RS09490	-0.929421	-1.18613	0.0934676	-0.190979	1.4495	0.76356
OG1RF_RS07075	0.682813	-0.373122	-1.02488	-0.619696	-0.349705	1.68459
OG1RF_RS05695	-1.70381	-0.215958	0.946346	0.596551	0.791734	-0.414865
OG1RF_RS10220	-1.83787	-0.46778	0.450503	0.568919	0.800632	0.485591
OG1RF_RS07560	-1.71293	-0.0372656	1.05659	0.933189	-0.27562	0.0360309
OG1RF_RS09555	0.437148	-1.68603	0.289975	1.03572	-0.673417	0.596602
OG1RF_RS12860	0.516835	0.749457	0.884166	0.369159	-1.06115	-1.45847
OG1RF_RS05540	-0.535268	-0.0836632	1.4139	0.944556	-0.481033	-1.25849
OG1RF_RS02895	-1.6337	-0.721043	0.407861	0.156867	0.79991	0.990104
OG1RF_RS02280	-0.359741	0.550427	0.970304	0.913695	-1.60264	-0.472044
OG1RF_RS06160	0.748179	-0.597006	-0.772064	-0.382257	-0.68974	1.69289
OG1RF_RS12540	0.962769	0.934481	0.76721	-0.484213	-1.09241	-1.08784
OG1RF_RS08885	-1.73048	-0.0262506	1.34226	0.434506	-0.0939469	0.073911
OG1RF_RS09740	-1.53175	-0.877054	0.853587	0.677126	0.833934	0.0441612
OG1RF_RS01940	0.74212	0.439097	0.907479	0.333096	-0.76962	-1.65217
OG1RF_RS01445	-0.921939	-1.36446	0.0966191	0.0788676	0.905891	1.20502
OG1RF_RS10990	-0.577057	-0.904909	-0.766964	-0.152315	1.62117	0.780073
OG1RF_RS02285	-1.61282	-0.684373	1.15177	0.635518	0.442008	0.0679022
OG1RF_RS01440	-1.4447	-1.03882	0.65754	0.174791	0.764059	0.88713
OG1RF_RS10105	-1.21476	-0.13153	-0.447654	1.80309	0.162022	-0.171171
OG1RF_RS11375	-0.969726	-1.08542	-0.120925	-0.166536	0.953076	1.38953
OG1RF_RS11975	0.331094	0.769994	0.845672	0.590816	-1.18627	-1.3513
OG1RF_RS01665	-1.48831	-0.423185	-0.113549	1.28563	-0.20768	0.947088
OG1RF_RS11000	-1.13333	-1.00089	-0.0845658	-0.0991705	1.23089	1.08706
OG1RF_RS11260	-1.31628	-1.16018	0.471126	0.307704	1.135	0.562625
OG1RF_RS01590	0.537215	-0.361478	-1.0898	-1.07026	0.618768	1.36556
OG1RF_RS11020	-1.19432	0.976388	-0.141575	1.40322	-0.729839	-0.313879
OG1RF_RS01250	-0.754665	-1.20732	-0.093163	-0.200325	1.5639	0.691566
OG1RF_RS07265	-0.936614	-1.5313	0.404757	1.01475	0.392379	0.656023
OG1RF_RS04965	0.442622	-0.144878	-1.78801	-0.0418575	1.2192	0.312916
OG1RF_RS08935	0.494215	-1.29867	-0.82467	0.93678	-0.451293	1.14364
OG1RF_RS04345	-0.565969	0.322227	0.736815	1.45799	-0.931441	-1.01962
OG1RF_RS01325	-1.45773	-1.01729	0.217515	0.620967	1.00282	0.63372
OG1RF_RS11640	-1.12402	-0.648028	1.79595	0.160379	0.0635727	-0.247852
OG1RF_RS04390	1.83669	-0.437044	-0.329477	-0.709634	-0.796078	0.435547
OG1RF_RS00170	-1.15625	-1.01945	-0.247114	0.171982	1.12052	1.13031
OG1RF_RS12485	1.19108	0.486766	0.917179	-0.644391	-0.670823	-1.27981
OG1RF_RS10925	-0.706961	-1.11563	-0.638872	1.30508	0.0905468	1.06583
OG1RF_RS00115	-1.5325	-0.966391	0.503171	0.393546	0.915083	0.687091
OG1RF_RS03915	0.232851	0.651645	1.27132	0.217617	-1.32975	-1.04368
OG1RF_RS03090	-0.00210087	0.702871	0.950608	0.789402	-1.20533	-1.23545
OG1RF_RS10930	-1.58674	-0.607142	-0.258919	0.981378	0.757316	0.714111
OG1RF_RS12650	1.49944	-0.761769	-1.14673	-0.550947	0.265486	0.694519
OG1RF_RS11900	-1.43497	-0.838834	0.069222	0.0961135	1.06801	1.04046
OG1RF_RS02060	-0.126401	-0.85606	-0.976961	-0.50044	1.12787	1.33199
OG1RF_RS05135	-0.990312	-1.22684	-0.0766795	0.615976	0.238403	1.43945
OG1RF_RS01910	-0.541246	-0.917857	-1.04078	0.166809	1.04016	1.29291
OG1RF_RS10390	-1.58262	-0.722165	1.18584	0.513538	0.0571512	0.54825
OG1RF_RS06505	-1.02953	0.10606	1.64906	-0.0135357	0.335243	-1.0473
OG1RF_RS03350	-1.38565	-0.970677	0.0172592	0.57361	1.2363	0.529152
OG1RF_RS02355	0.604746	0.870623	-1.46296	0.905065	0.0392707	-0.956741
OG1RF_RS11010	-1.66243	-0.787612	0.4723	0.799701	0.761498	0.416547
OG1RF_RS04435	-0.763596	-1.5845	-0.0406955	0.787137	0.766282	0.835373
OG1RF_RS07325	0.152738	-0.770877	-0.814605	-0.942267	1.26043	1.11458
OG1RF_RS07730	0.389131	-0.698177	-1.00298	-0.924228	1.13479	1.10146
OG1RF_RS03560	-1.32662	-0.164534	0.8855	-1.02349	0.64982	0.979329
OG1RF_RS08820	-0.296291	0.488795	0.790313	0.634665	-1.88989	0.27241
OG1RF_RS04530	-0.0897005	-1.82221	-0.176591	0.354883	0.943246	0.790368
OG1RF_RS02230	-1.60674	-0.684885	0.195101	0.230778	1.17524	0.690506
OG1RF_RS01415	-1.84975	-0.341432	0.786218	0.646715	0.641785	0.116468
OG1RF_RS00985	-0.13906	-0.251179	-1.81336	0.81875	0.689345	0.695508
OG1RF_RS05160	-0.404257	0.798972	0.173285	0.0237475	-1.70877	1.11702
OG1RF_RS04685	-1.92518	0.209642	0.350608	0.456051	-0.0484368	0.957319
OG1RF_RS06355	-1.0404	0.0524582	0.724987	1.36443	-1.22931	0.127837
OG1RF_RS07165	0.41587	0.416308	-1.82414	0.551091	0.900642	-0.459768
OG1RF_RS03340	0.425639	1.29995	-0.699632	0.532117	-0.023223	-1.53485
OG1RF_RS02480	1.31391	0.672956	0.486648	-0.236172	-1.00615	-1.23119
OG1RF_RS07410	-0.791538	0.167884	1.66688	0.543183	-0.711321	-0.875086
OG1RF_RS13165	1.72328	0.528147	-0.192964	-0.276376	-1.0489	-0.733182
OG1RF_RS02050	-1.19212	-0.692709	1.58052	0.568042	0.217069	-0.480804
OG1RF_RS00450	-0.0149928	-0.182317	-1.62761	-0.0804677	1.45054	0.454849
OG1RF_RS12870	-0.387976	1.04823	-0.640103	1.24996	-1.33218	0.0620732
OG1RF_RS05665	-0.869883	-1.12519	-0.108803	-0.249034	0.916342	1.43657
OG1RF_RS08515	-1.01485	0.488353	1.14085	0.826116	-1.3161	-0.124361
OG1RF_RS13105	2.00352	-0.11235	-0.669465	-0.314422	-0.539187	-0.368101
OG1RF_RS01410	-1.00919	-0.924869	-0.623334	0.243866	1.18771	1.12582
OG1RF_RS12035	-1.48433	-0.759669	-0.102446	0.594451	0.475334	1.27666
OG1RF_RS11695	-1.76274	-0.110429	0.56698	1.13115	-0.275985	0.451027
OG1RF_RS00925	-0.657395	0.708925	0.157663	1.0987	-1.64842	0.340524
OG1RF_RS07195	-1.10813	-0.325959	1.32153	-0.557822	1.1669	-0.496515
OG1RF_RS03615	0.182295	1.64259	-0.306939	0.460201	-1.04438	-0.933766
OG1RF_RS10775	-1.52342	-0.869789	0.020538	0.621566	0.912443	0.838659
OG1RF_RS07735	0.618777	0.186588	-1.77411	0.372572	1.04585	-0.449679
OG1RF_RS08055	-0.60732	-0.25739	-0.804161	1.47595	-0.831225	1.02414
OG1RF_RS06725	-0.906587	-0.751181	-0.982074	0.446529	0.947223	1.24609
OG1RF_RS00875	-1.40166	0.871264	0.94092	0.619792	-0.0273074	-1.00301
OG1RF_RS12030	-1.25521	-0.813514	-0.0420729	-0.218421	1.14853	1.18069
OG1RF_RS05965	-0.117205	0.194128	-1.16798	1.18653	0.994378	-1.08985
OG1RF_RS06370	1.35045	0.6448	0.554822	-0.41408	-1.06588	-1.0701
OG1RF_RS00400	-0.140127	-0.92747	-1.40938	1.06273	0.660437	0.75381
OG1RF_RS00285	0.882761	1.4436	0.175918	-0.774842	-0.945623	-0.781812
OG1RF_RS06980	-0.385454	0.975433	1.37226	0.0346409	-0.893768	-1.10311
OG1RF_RS04480	0.0778201	-0.859821	-0.928557	-0.651982	0.884154	1.47839
OG1RF_RS08940	-0.355246	0.250395	1.26427	0.966862	-0.969933	-1.15635
OG1RF_RS07820	0.668117	-1.1149	-1.35967	0.107924	0.787066	0.91147
OG1RF_RS01010	-0.84448	0.544151	1.17123	0.953777	-1.06162	-0.763049
OG1RF_RS07840	-0.379424	-1.38083	-0.78064	0.570185	0.794316	1.17639
OG1RF_RS04885	-0.846011	-0.350309	1.88982	-0.64204	-0.32286	0.271396
OG1RF_RS04520	-1.18205	-0.860794	-0.309831	0.00759896	1.08292	1.26215
OG1RF_RS08965	0.463154	0.314042	1.39203	-0.345528	-0.216575	-1.60712
OG1RF_RS02550	-1.58602	-0.133808	0.615826	-0.0349352	-0.278342	1.41728
OG1RF_RS01560	-1.63243	-0.723544	0.594426	0.585649	0.12753	1.04837
OG1RF_RS08165	-0.452789	-1.09929	-0.456607	-0.0608888	0.24968	1.81989
OG1RF_RS10740	-0.595654	0.639481	0.959667	1.07398	-1.08307	-0.994397
OG1RF_RS12490	0.515299	-0.1601	1.41864	-0.517028	-1.53372	0.276915
OG1RF_RS01715	1.95535	0.107504	-0.607032	-0.299686	-0.716688	-0.439448
OG1RF_RS02865	1.67105	0.748037	-0.942132	-0.343405	-0.562589	-0.570958
OG1RF_RS13190	-1.20739	-1.02805	1.41544	-0.134057	0.410807	0.543246
OG1RF_RS07145	-0.812419	-0.806807	-0.516511	-0.0659679	0.395816	1.80589
OG1RF_RS04600	-1.08859	-0.916798	1.69937	0.25796	-0.0731843	0.121251
OG1RF_RS02295	-1.0882	-0.895019	-0.478777	0.107957	1.13761	1.21643
OG1RF_RS12555	-1.48149	0.777537	0.397486	1.18556	-0.793566	-0.085523
OG1RF_RS08145	-1.73166	-0.186607	1.0648	0.806411	0.324641	-0.277579
OG1RF_RS10340	0.116763	0.569658	1.55739	-0.172656	-1.21129	-0.859861
OG1RF_RS04920	-0.0772798	0.944093	-1.48994	1.28865	-0.351447	-0.314079
OG1RF_RS09780	-0.920094	-1.14564	-0.339072	0.0902779	1.01708	1.29745
OG1RF_RS10095	1.04713	0.686558	0.933526	-0.533906	-1.0588	-1.07451
OG1RF_RS11505	-0.63375	-0.726573	-0.741001	-0.437431	1.03766	1.5011
OG1RF_RS05065	0.237756	0.11065	-0.665291	-1.51895	1.41604	0.419804
OG1RF_RS08615	-1.21857	-0.926586	0.118139	0.0779379	0.367493	1.58159
OG1RF_RS07180	0.86696	0.120075	1.32847	-0.306045	-0.582518	-1.42694
OG1RF_RS06795	1.18891	0.740211	0.41481	-0.0044067	-1.42451	-0.915022
OG1RF_RS03735	-1.3602	-0.187018	1.38589	-0.428027	0.941706	-0.352354
OG1RF_RS07400	0.161306	-0.309183	0.472731	-1.75736	1.23613	0.196375
OG1RF_RS10360	0.350329	0.681099	1.44683	-0.445114	-0.850638	-1.18251
OG1RF_RS02915	-0.691691	-1.30681	0.0186383	-0.335454	1.05623	1.25909
OG1RF_RS06480	1.10291	-0.992718	-0.578999	0.74376	0.829968	-1.10492
OG1RF_RS08235	-0.572774	-0.983226	-0.858783	-0.0172967	1.28633	1.14575
OG1RF_RS12340	-1.3946	-0.966483	0.794868	-0.0412418	0.491041	1.11641
OG1RF_RS10675	0.384797	-1.69986	-0.491913	0.152913	1.23267	0.421388
OG1RF_RS02980	-0.693989	-0.881876	-0.695879	-0.0575594	0.644898	1.68441
OG1RF_RS00485	-1.46702	-0.973448	0.0678926	0.754395	0.716143	0.902037
OG1RF_RS11980	-1.76189	0.00585391	0.786051	0.918388	0.491126	-0.439527
OG1RF_RS08140	-0.653531	0.843035	-0.398633	1.42922	-1.28691	0.0668228
OG1RF_RS01230	1.27324	0.804229	0.386752	-0.752566	-1.38083	-0.330823
OG1RF_RS12670	-1.05037	-1.00087	-0.5934	1.25291	0.743945	0.647788
OG1RF_RS08565	-0.599418	0.0960856	-1.48557	-0.154309	1.29973	0.843479
OG1RF_RS03575	-0.868612	-1.44836	1.05891	-0.154758	0.75371	0.65911
OG1RF_RS04775	-1.60955	-0.724174	0.03435	0.50646	0.996354	0.796563
OG1RF_RS05515	-1.41326	0.00547807	1.21508	1.03819	-0.209455	-0.636032
OG1RF_RS00940	-0.2215	0.855479	0.931371	0.755072	-1.37155	-0.948878
OG1RF_RS12135	-1.10458	-0.369579	-0.800069	-0.0470936	0.76905	1.55227
OG1RF_RS04445	1.56748	-0.0584052	-0.679752	-1.1092	-0.495684	0.775563
OG1RF_RS01825	-0.0765639	0.426162	0.653596	0.416437	-1.97556	0.555934
OG1RF_RS12550	1.09608	1.38412	-0.493731	-0.215235	-0.775924	-0.995316
OG1RF_RS08410	-1.08424	-1.13625	-0.124426	0.237232	1.40056	0.707122
OG1RF_RS02835	-0.748871	-1.10422	-0.292131	-0.0705066	0.526978	1.68875
OG1RF_RS07770	1.85965	0.0762586	-0.731736	-0.82096	-0.547308	0.164094
OG1RF_RS09845	1.00675	0.425799	1.092	-0.2993	-0.958998	-1.26626
OG1RF_RS08255	-0.155247	-0.733546	-0.552798	-0.905005	1.70242	0.644181
OG1RF_RS13875	-1.44291	-1.10234	0.641961	0.565931	0.863872	0.473486
OG1RF_RS06215	-0.946903	1.07138	1.44768	-0.375683	-0.635972	-0.560497
OG1RF_RS03485	1.01086	1.38281	-0.479084	-0.00285127	-1.0234	-0.888333
OG1RF_RS09405	-1.92035	-0.214492	0.840649	0.417451	0.416457	0.460284
OG1RF_RS07830	-1.15292	-0.942417	-0.48955	0.610139	1.3197	0.655051
OG1RF_RS08170	-1.15364	-0.58686	-0.478108	0.800703	-0.142452	1.56036
OG1RF_RS09105	1.65398	0.00547259	-0.471907	0.619329	-1.01674	-0.790128
OG1RF_RS12295	0.903408	-0.219006	-0.753683	-0.879992	-0.607701	1.55697
OG1RF_RS07845	-1.05066	-0.518431	0.231255	1.42829	0.829341	-0.919798
OG1RF_RS11740	1.04995	1.02571	-0.521851	-0.0643793	-1.59907	0.109641
OG1RF_RS04035	1.41144	0.640458	-1.25715	0.235189	-0.050474	-0.97947
OG1RF_RS09690	0.41637	-0.736062	1.2226	-0.782531	0.981566	-1.10194
OG1RF_RS05905	-0.297129	-0.351372	-1.27092	1.69307	-0.261582	0.487932
OG1RF_RS10975	-0.120648	-0.784867	-0.905908	-0.640165	0.967135	1.48445
OG1RF_RS10920	0.191881	-0.543583	0.486835	1.26725	0.258343	-1.66073
OG1RF_RS06975	-0.32196	0.224134	1.78136	-1.25684	-0.180439	-0.246262
OG1RF_RS10005	1.39065	-0.32256	-1.43283	-0.163651	-0.345168	0.873559
OG1RF_RS02105	-0.229278	-1.24631	-0.872106	0.0539367	1.14718	1.14658
OG1RF_RS04425	-0.832829	-0.864657	-0.512278	-0.314502	1.33785	1.18642
OG1RF_RS08090	1.99529	-0.260523	-0.39557	-0.39834	-0.781212	-0.15965
OG1RF_RS07385	-1.26695	-1.14827	0.706705	1.07909	-0.0126603	0.642091
OG1RF_RS04795	1.89566	0.234809	-0.195202	-0.438475	-0.728385	-0.768403
OG1RF_RS01575	-1.87708	-0.356393	0.749984	0.683358	0.397761	0.402367
OG1RF_RS06995	-1.81989	-0.171785	0.67449	1.08358	0.0842795	0.149322
OG1RF_RS02605	0.174687	1.6346	0.362264	-0.760306	-1.2499	-0.161341
OG1RF_RS06585	-1.13861	-0.706689	-0.236798	-0.303498	0.868407	1.51719
OG1RF_RS03100	-1.3277	-1.05516	-0.08368	0.581949	0.976526	0.908064
OG1RF_RS03085	0.8628	1.21842	0.502255	-0.885717	-1.23168	-0.466088
OG1RF_RS12730	0.593938	0.255688	1.36557	0.0406305	-0.835458	-1.42037
OG1RF_RS04625	-0.780429	0.240895	1.45684	0.407351	0.101611	-1.42627
OG1RF_RS10110	1.30835	0.270799	-1.02269	0.733222	-1.27719	-0.0124888
OG1RF_RS12420	-1.08867	0.35909	1.16734	0.224428	-1.3444	0.682208
OG1RF_RS12920	-1.38799	-0.962305	-0.131164	0.622406	0.843383	1.01567
OG1RF_RS02745	0.200723	-0.554123	1.42589	-1.54469	0.483028	-0.0108207
OG1RF_RS10555	1.2242	-0.501965	0.877615	-0.14088	0.105681	-1.56465
OG1RF_RS11310	-1.34112	-1.07371	0.868591	0.771055	-0.0591296	0.834311
OG1RF_RS02560	-1.16732	0.439974	1.60976	0.245993	-0.285572	-0.842835
OG1RF_RS01360	1.01567	-0.658578	1.01655	0.379894	-1.5169	-0.236633
OG1RF_RS08420	0.15689	0.0489555	1.48009	-1.35361	-0.835066	0.502737
OG1RF_RS07790	1.59099	-0.913341	-1.03554	0.459941	-0.466634	0.364581
OG1RF_RS12515	1.42177	0.913354	-0.247178	-0.220096	-1.31496	-0.552891
OG1RF_RS06040	-0.590563	1.11419	0.940484	0.609568	-0.99416	-1.07952
OG1RF_RS00640	-1.70932	-0.433963	0.755508	0.939089	-0.185863	0.634554
OG1RF_RS09665	-0.513257	0.860366	1.0356	0.726559	-1.34744	-0.761828
OG1RF_RS05495	-1.23509	0.571113	0.901606	1.06754	-0.237793	-1.06738
OG1RF_RS05250	-0.237628	-0.937333	-0.669859	1.8614	-0.283332	0.266756
OG1RF_RS02725	-0.366769	0.698683	1.43594	0.304376	-0.841615	-1.23062
OG1RF_RS08725	0.0597036	0.812939	1.00862	0.549759	-1.39025	-1.04078
OG1RF_RS07650	0.0723014	-0.857724	-1.32933	0.156365	0.454838	1.50355
OG1RF_RS04535	-1.26521	0.576612	-0.833342	-0.508923	0.855588	1.17527
OG1RF_RS01025	0.569163	0.925391	-1.31253	0.989843	-0.121958	-1.04991
OG1RF_RS04360	-1.69634	-0.657307	0.182868	0.963143	0.61059	0.597048
OG1RF_RS05990	-1.99542	0.181183	0.778829	0.331447	0.45506	0.248903
OG1RF_RS01605	-0.761979	1.405	0.909117	0.196919	-1.03341	-0.715643
OG1RF_RS05255	-0.709682	-0.718273	-1.09078	0.171629	1.23147	1.11564
OG1RF_RS04405	-1.85145	0.0545239	1.1573	0.459344	0.0542668	0.126018
OG1RF_RS04510	-0.149339	-0.399215	-1.54184	-0.0513107	1.34009	0.801609
OG1RF_RS08085	-1.4711	-0.951541	0.810124	0.170919	1.04161	0.399988
OG1RF_RS03745	-0.749214	-0.0937836	0.889038	0.466571	1.02635	-1.53896
OG1RF_RS10015	1.52586	0.248543	0.422344	-0.0277543	-1.28272	-0.886264
OG1RF_RS12325	1.58513	-0.338785	-1.44281	0.0785606	-0.313734	0.431638
OG1RF_RS08350	-1.10309	1.13328	-0.242089	1.31569	-0.328207	-0.775577
OG1RF_RS10180	1.64991	-0.226874	-0.71992	-0.826701	-0.65129	0.774878
OG1RF_RS08890	-1.73683	-0.334792	0.889665	0.912452	-0.190003	0.459512
OG1RF_RS00175	-1.64728	-0.732316	0.49728	0.164372	0.869295	0.848648
OG1RF_RS07225	-0.293769	-0.961191	-0.449015	-0.801549	1.31148	1.19405
OG1RF_RS12600	-0.530461	-0.924693	-0.488004	-0.6065	1.21488	1.33478
OG1RF_RS00030	-0.805411	-0.108168	1.87969	0.248041	-0.669422	-0.544731
OG1RF_RS03940	-1.53328	-0.931698	0.264723	0.479197	0.871901	0.849158
OG1RF_RS12005	-1.75829	-0.352193	0.801818	0.939951	0.492556	-0.123839
OG1RF_RS06810	1.61232	-0.154699	-1.17921	-0.408325	-0.571739	0.701654
OG1RF_RS11890	-1.27997	-0.620621	-0.446036	-0.00994601	1.19757	1.159
OG1RF_RS09840	-1.77842	0.548058	0.362662	0.923616	-0.552704	0.496784
OG1RF_RS06780	-0.585944	1.73072	0.684995	-0.470927	-0.52603	-0.832814
OG1RF_RS02780	-1.68473	-0.684154	0.914665	0.490794	0.757428	0.205995
OG1RF_RS12865	-0.50526	-0.236501	-0.108065	-0.920355	-0.178694	1.94888
OG1RF_RS11690	-1.61751	-0.767932	0.133061	0.537459	0.949364	0.765559
OG1RF_RS08215	0.182411	0.82295	1.20239	0.115797	-0.905958	-1.41759
OG1RF_RS10710	1.01017	0.731225	-1.41837	0.198213	0.532461	-1.0537
OG1RF_RS05200	-1.61704	-0.562007	0.473676	1.1089	-0.169435	0.765907
OG1RF_RS11725	-0.674548	-1.20224	-0.0984403	-0.427912	1.10338	1.29976
OG1RF_RS11770	-1.14216	0.101348	1.72826	0.331983	-0.324698	-0.69474
OG1RF_RS11015	-0.445365	0.242741	1.16318	1.10218	-1.18548	-0.877261
OG1RF_RS03655	-0.90626	0.218435	1.74936	0.271536	-0.433679	-0.899393
OG1RF_RS07120	0.707726	-0.714422	0.114124	-1.6363	1.0189	0.509977
OG1RF_RS13015	1.61429	-0.712504	-0.875939	-0.860367	0.541135	0.293383
OG1RF_RS04430	-0.423111	-1.22566	-0.111467	-0.595441	0.880209	1.47547
OG1RF_RS05335	0.826529	-0.379343	-0.137368	-1.23773	-0.58285	1.51076
OG1RF_RS02430	-0.536327	0.593964	0.63496	0.573299	-1.82174	0.555847
OG1RF_RS11610	1.48127	0.806557	0.130335	-0.496049	-1.11106	-0.81105
OG1RF_RS01790	1.79151	0.530735	-0.245166	-0.724483	-0.743602	-0.608997
OG1RF_RS06920	-0.159516	1.39551	0.910962	-0.111621	-0.779432	-1.2559
OG1RF_RS04470	-1.91769	0.0946931	0.819159	0.7379	0.309909	-0.04397
OG1RF_RS11465	-0.969992	0.327978	1.01463	0.777804	-1.48498	0.334558
OG1RF_RS00990	1.86981	0.038697	-0.570708	-0.597125	-0.89271	0.152035
OG1RF_RS05530	0.169936	0.45248	1.03102	0.78932	-1.44139	-1.00137
OG1RF_RS00220	1.09071	0.897623	-1.62047	0.348753	-0.345841	-0.370778
OG1RF_RS03960	1.02333	1.26632	-0.560183	0.251067	-1.06498	-0.915541
OG1RF_RS05170	-1.32993	-0.865215	0.0492428	0.545269	0.128779	1.47186
OG1RF_RS13050	0.988291	-0.372148	-0.71125	-0.678174	-0.757914	1.53119
OG1RF_RS09390	-1.36071	-0.944626	1.05103	-0.110609	1.00477	0.360137
OG1RF_RS11070	-1.7303	-0.528736	1.12402	0.302478	0.528151	0.304391
OG1RF_RS07635	-1.77281	-0.614595	0.446784	0.728546	0.691033	0.521045
OG1RF_RS06265	0.447133	0.43198	1.14876	-1.02733	-1.43243	0.431888
OG1RF_RS07140	-0.192613	1.92489	-0.589335	-0.491262	-0.803693	0.15201
OG1RF_RS04450	1.39821	0.124198	-0.270304	-1.34108	-0.715133	0.804113
OG1RF_RS00320	-0.476264	-0.955679	-0.678813	-0.419591	1.16106	1.36929
OG1RF_RS05360	-0.296838	-0.565676	-1.00031	-0.652984	1.24681	1.269
OG1RF_RS01465	-0.0047178	-1.27104	-1.17161	0.823943	0.724833	0.8986
OG1RF_RS00645	-1.53845	0.151331	0.596262	1.29361	-0.728314	0.225563
OG1RF_RS08765	-0.928032	0.437529	1.11947	1.00696	-1.23149	-0.404436
OG1RF_RS12645	0.704884	-1.03933	-1.17563	-0.413405	1.06176	0.86173
OG1RF_RS03410	-0.462528	0.801238	0.626957	1.18838	-1.17402	-0.980025
OG1RF_RS07715	0.68373	-0.885302	0.897506	-0.789878	-1.02888	1.12282
OG1RF_RS05490	-1.21012	0.478139	1.15038	0.716532	0.0752517	-1.21018
OG1RF_RS02680	-0.676054	-1.22047	-0.452697	-0.0286371	1.29029	1.08757
OG1RF_RS04840	-1.34451	-0.905541	-0.157862	0.278015	1.03462	1.09528
OG1RF_RS03365	-1.11574	-1.27708	0.942895	0.39881	0.0138562	1.03726
OG1RF_RS01950	1.32087	0.138014	0.0378816	-0.440698	0.586187	-1.64225
OG1RF_RS12605	1.30838	0.662939	0.57968	-0.373346	-1.12154	-1.05612
OG1RF_RS03495	-0.157818	-0.654085	-0.789506	-0.867992	0.988157	1.48124
OG1RF_RS03205	-0.391629	1.33431	0.325034	-0.127541	-1.64115	0.500977
OG1RF_RS08655	-0.029901	-0.067734	1.15102	1.0658	-1.43925	-0.679937
OG1RF_RS10680	0.359831	-1.09618	-0.539445	1.5502	0.54731	-0.821721
OG1RF_RS05260	-1.2914	-0.966084	-0.037837	1.16753	0.117551	1.01025
OG1RF_RS02790	-1.66283	0.146478	1.15332	0.824356	-0.451386	-0.00994178
OG1RF_RS10835	-0.5002	-0.00567786	1.44651	0.21389	-1.56346	0.40893
OG1RF_RS01610	0.303519	0.646017	0.860942	0.47476	-0.467059	-1.81818
OG1RF_RS06520	-0.898113	-1.19835	-0.588815	0.858561	0.963645	0.863075
OG1RF_RS09020	1.09719	0.18309	-0.504286	-0.873423	-1.12191	1.21934
OG1RF_RS00545	-0.615038	-1.09351	0.165428	0.0917931	1.80663	-0.355303
OG1RF_RS06140	1.89549	0.0298644	-1.00807	-0.115401	-0.567034	-0.234849
OG1RF_RS03795	0.481772	-0.293783	1.71925	-0.966276	-0.888431	-0.0525345
OG1RF_RS05465	-1.32408	0.29511	1.04541	1.12621	-0.301458	-0.841192
OG1RF_RS06750	1.70189	-0.353787	-0.426301	-0.780656	-0.837806	0.696665
OG1RF_RS01235	-1.69244	-0.380746	-0.300963	0.672404	0.85076	0.850986
OG1RF_RS03605	-0.558358	-1.56808	0.491325	-0.256913	0.689026	1.203
OG1RF_RS00455	-0.846956	-1.32435	-0.0294311	-0.0409705	1.2033	1.03841
OG1RF_RS09710	1.49036	-0.882928	-1.14952	-0.349397	0.164293	0.727188
OG1RF_RS02095	0.377958	0.529743	-1.46279	-0.877247	0.149872	1.28247
OG1RF_RS07925	0.0358165	-1.30491	-0.689606	-0.356857	1.23571	1.07985
OG1RF_RS06720	-0.986035	0.327396	1.40666	0.742392	-1.11941	-0.370997
OG1RF_RS04810	-0.753638	-0.90571	1.79414	0.0666034	0.328305	-0.529696
OG1RF_RS10215	0.120338	0.320873	1.52548	-1.16562	-1.06233	0.261251
OG1RF_RS03370	-0.794666	0.530574	1.44781	0.555375	-1.16125	-0.577847
OG1RF_RS01210	0.541139	0.80856	0.201571	0.943123	-1.32558	-1.16881
OG1RF_RS05230	0.104917	-1.52101	-0.614936	-0.0267996	0.729467	1.32836
OG1RF_RS03480	1.57581	-1.01294	0.131694	-0.939221	0.652134	-0.407479
OG1RF_RS01700	0.0573495	-1.48164	0.0362268	0.706422	-0.676229	1.35787
OG1RF_RS02775	0.697747	-0.903031	-0.0145953	-1.48466	0.994593	0.70995
OG1RF_RS06845	-1.24694	-1.03829	0.310128	-0.0491683	0.680737	1.34354
OG1RF_RS13150	1.44796	0.530178	0.120764	0.0248097	-1.48141	-0.642296
OG1RF_RS01595	1.4148	0.400894	0.720289	-0.526623	-1.11124	-0.898125
OG1RF_RS11560	1.44413	-0.270588	1.02602	-0.527044	-0.599502	-1.07302
OG1RF_RS02315	0.6683	-1.58772	-0.190419	0.157924	-0.395312	1.34723
OG1RF_RS01870	0.304646	-1.05336	0.234374	-1.37658	1.11857	0.772344
OG1RF_RS00150	-0.533641	-0.185649	-0.113028	1.43599	-1.40268	0.799007
OG1RF_RS11580	1.84295	-0.305279	-1.13556	-0.451574	0.113399	-0.0639353
OG1RF_RS08290	1.65652	0.203132	-0.622521	-1.29452	-0.244913	0.302303
OG1RF_RS07055	-0.585826	-1.16941	-0.527304	0.162691	0.452522	1.66733
