## Supplemental Table 2 for "Growth-dependent tRNA Reprogramming and Codon Bias Link Translation to Metabolic State in *Enterococcus faecalis*"

### Sheet: protein_cluster_centroids
Table S2
Mfuzz soft-clustering analysis of z-score-normalized proteomics data (see "z-score_Mfuzz" tab of Table S1).
Protein membership by cluster is indicated in the designated tabs.
Coordinates for cluster centroids are shown below. Clustering was based on all detected proteins, but protein centroids reflect only those proteins for which the corresponding transcripts were also detected (see Table S4) to enable comparison in Fig. 2A.
Cluster	1h	2h	3h	4h	5h	6h
1	0.248621	0.662824	0.957992	0.179522	-1.16832	-0.880637
2	1.09681	0.839941	-0.339631	0.00813688	-1.02295	-0.582305
3	-0.043348	-0.803711	-0.929056	-0.320933	0.930993	1.16605
4	-1.28297	-0.951134	0.43893	0.364828	0.746285	0.684064
5	-0.831458	-1.06189	-0.277132	-0.0486833	1.14074	1.07842
6	-1.4839	-0.291415	1.04508	0.62447	0.0854058	0.0203565
7	1.28674	-0.13811	-0.986732	-0.292028	-0.106184	0.236314
8	-0.771336	0.184207	1.50753	0.353595	-0.471339	-0.80266

### Sheet: Cluster_1
Locus_Tag	Membership	Old_Locus_Tag	Gene_Name	Product
OG1RF_RS08825	0.9254	OG1RF_11723	gacL	GlcNAc-P-Und:rhamnan &beta;-(1,2)-<i>N</i>-acetylglucosaminyltransferase
OG1RF_RS06420	0.9238	OG1RF_11240	11240	putative transporter, P-type ATPase family
OG1RF_RS03915	0.9221	OG1RF_10757	ppdK	pyruvate, phosphate dikinase
OG1RF_RS03270	0.9198	OG1RF_10628	fni	type 2 isopentenyl-diphosphate Delta-isomerase
OG1RF_RS08755	0.9086	OG1RF_11706	11706	glycosyltransferase family 2 protein
OG1RF_RS10140	0.9075	OG1RF_11983	murA	UDP-N-acetylglucosamine 1-carboxyvinyltransferase
OG1RF_RS07570	0.9009	OG1RF_11472	ftsX	cell division protein FtsX
OG1RF_RS08725	0.8925	OG1RF_11700	11700	DUF6056 family protein
OG1RF_RS01055	0.8871	OG1RF_10211	dusB	tRNA dihydrouridine synthase DusB
OG1RF_RS03140	0.8868	OG1RF_10601	10601	putative transporter, K<sup>+</sup> uptake permease family
OG1RF_RS02340	0.885	OG1RF_10439	10439	peptide chain release factor 3
OG1RF_RS11915	0.8838	OG1RF_12326	12326	hypothetical protein
OG1RF_RS02470	0.8829	OG1RF_10465	rlmD	23S rRNA (uracil(1939)-C(5))-methyltransferase RlmD
OG1RF_RS07025	0.8769	OG1RF_11361	trmFO	FADH(2)-oxidizing methylenetetrahydrofolate--tRNA-(uracil(54)-C(5))- methyltransferase TrmFO
OG1RF_RS11975	0.867	OG1RF_12337	12337	Cof-type HAD-IIB family hydrolase
OG1RF_RS06790	0.8595	OG1RF_11314	katA	catalase
OG1RF_RS04935	0.8583	OG1RF_10946	10946	UDP-N-acetylglucosamine 1-carboxyvinyltransferase
OG1RF_RS12595	0.8555	OG1RF_12466	emtA	iron ABC transporter ATP-binding protein
OG1RF_RS05915	0.8509	OG1RF_11140	mgtA	putative Mg<sup>2+</sup>-specific P-type ATPase
OG1RF_RS12860	0.848	OG1RF_12522	12522	hypothetical protein
OG1RF_RS11135	0.8438	OG1RF_12176	yqeH	ribosome biogenesis GTPase YqeH
OG1RF_RS10085	0.8405	OG1RF_11971	11971	ABC transporter ATP-binding protein/permease
OG1RF_RS06290	0.835	OG1RF_11214	ntpB	V-type ATPase subunit B
OG1RF_RS01600	0.8261	OG1RF_10290	10290	nitroreductase family protein
OG1RF_RS08220	0.8252	OG1RF_11602	11602	putative transporter, P-type ATPase family
OG1RF_RS00085	0.8212	OG1RF_10016	10016	ATP-binding cassette domain-containing protein
OG1RF_RS08215	0.8212	OG1RF_11601	11601	GNAT family N-acetyltransferase
OG1RF_RS05050	0.8195	OG1RF_10969	yycJ	metallo-beta-lactamase YycJ
OG1RF_RS08320	0.8162	OG1RF_11622	dcm	DNA (cytosine-5-)-methyltransferase
OG1RF_RS08510	0.8088	OG1RF_11660	11660	NAD(P)/FAD-dependent oxidoreductase
OG1RF_RS02805	0.8013	OG1RF_10533	10533	autolysin
OG1RF_RS06955	0.7917	OG1RF_11347	rr17	response regulator
OG1RF_RS08770	0.7903	OG1RF_11710	11710	enterococcal polysaccharide antigen decoration teichoic acid polymerase
OG1RF_RS02595	0.7885	OG1RF_10490	10490	DUF916 and DUF3324 domain-containing protein
OG1RF_RS03090	0.7797	OG1RF_10590	10590	putative transporter, amino acid-polyamine-organocation family
OG1RF_RS05530	0.7782	OG1RF_11066	11066	N-acetyltransferase
OG1RF_RS02425	0.7776	OG1RF_10456	10456	DeoR/GlpR family DNA-binding transcription regulator
OG1RF_RS08315	0.7734	OG1RF_11621	11621	NgoFVII family restriction endonuclease
OG1RF_RS02415	0.7683	OG1RF_10454	10454	putative PTS enzyme II
OG1RF_RS05020	0.7616	OG1RF_10963	10963	DegV family protein
OG1RF_RS02565	0.7609	OG1RF_10483	10483	rhodanese-related sulfurtransferase
OG1RF_RS11425	0.7497	OG1RF_12229	12229	YfhO family protein
OG1RF_RS05315	0.7474	OG1RF_11022	trpX	tryptophan ABC transporter substrate-binding protein
OG1RF_RS08540	0.7402	OG1RF_11666	cydA	cytochrome <i>bd</i>-I demethylquinol:oxygen oxidoreductase subunit I
OG1RF_RS11450	0.7364	OG1RF_12234	thiI	tRNA uracil 4-sulfurtransferase ThiI
OG1RF_RS08815	0.7296	OG1RF_11721	epaR	UDP-glucose&mdash;undecaprenyl-phosphate glucosephosphotransferase
OG1RF_RS02420	0.7268	OG1RF_10455	pfkB	1-phosphofructokinase
OG1RF_RS11385	0.726	OG1RF_12221	efrA	ABC family efflux transporter ATP-binding/permease protein EfrA
OG1RF_RS00185	0.7252	OG1RF_10036	10036	glutamate-5-semialdehyde dehydrogenase
OG1RF_RS00940	0.7222	OG1RF_10187	brnQ	putative branched-chain amino acid transporter
OG1RF_RS03520	0.7143	OG1RF_10678	10678	GNAT family protein
OG1RF_RS05015	0.7141	OG1RF_10962	10962	DUF1836 domain-containing protein
OG1RF_RS03930	0.7036	OG1RF_10760	mprF	bifunctional lysylphosphatidylglycerol flippase/synthetase MprF2
OG1RF_RS05400	0.7013	OG1RF_11040	nusA	transcription termination factor NusA
OG1RF_RS03335	0.6989	OG1RF_10641	infC	translation initiation factor IF-3
OG1RF_RS08595	0.6943	OG1RF_11676	11676	ribose-phosphate diphosphokinase
OG1RF_RS10340	0.6937	OG1RF_12021	12021	ABC transporter substrate-binding protein
OG1RF_RS11215	0.6758	OG1RF_12192	bgsB	monoglucosyldiacylglycerol synthase
OG1RF_RS10480	0.6719	OG1RF_12049	12049	ABC transporter ATP-binding protein/permease
OG1RF_RS12730	0.6561	OG1RF_12495	12495	hypothetical protein
OG1RF_RS02510	0.645	OG1RF_10473	10473	amidase family protein
OG1RF_RS10360	0.6436	OG1RF_12025	12025	XRE family transcriptional regulator
OG1RF_RS01940	0.6435	OG1RF_10358	10358	redoxin NrdH
OG1RF_RS00050	0.6417	OG1RF_10008	ssb	single-stranded DNA-binding protein
OG1RF_RS07425	0.641	OG1RF_11442	11442	ABC transporter ATP-binding protein/permease
OG1RF_RS08070	0.627	OG1RF_11573	murC	UDP-N-acetylmuramate--L-alanine ligase
OG1RF_RS06835	0.627	OG1RF_11323	11323	putative &beta;-glucoside-specific PTS enzyme II
OG1RF_RS00895	0.6185	OG1RF_10178	rplQ	50S ribosomal protein L17
OG1RF_RS10305	0.6178	OG1RF_12014	12014	ABC transporter permease/substrate binding protein
OG1RF_RS06920	0.615	OG1RF_11340	11340	acetaldehyde dehydrogenase (acetylating)
OG1RF_RS10300	0.6119	OG1RF_12013	12013	ABC transporter ATP-binding protein
OG1RF_RS03760	0.6082	OG1RF_10726	murD	UDP-N-acetylmuramoyl-L-alanine--D-glutamate ligase
OG1RF_RS08505	0.5976	OG1RF_11659	11659	DNA translocase FtsK
OG1RF_RS00265	0.5955	OG1RF_10052	adcC	Zn<sup>2+</sup> ABC transporter ATP-binding protein
OG1RF_RS13090	0.5925	OG1RF_12557	mnmE	tRNA uridine-5-carboxymethylaminomethyl(34) synthesis GTPase MnmE
OG1RF_RS09845	0.5856	OG1RF_11924	11924	bacterial Ig-like domain-containing protein
OG1RF_RS06375	0.5848	OG1RF_11231	nagE	putative PTS enzyme II
OG1RF_RS09900	0.5806	OG1RF_11934	prmC	peptide chain release factor N(5)-glutamine methyltransferase
OG1RF_RS06300	0.5759	OG1RF_11216	11216	hypothetical protein
OG1RF_RS01975	0.5691	OG1RF_10364	cls	cardiolipin synthase
OG1RF_RS09680	0.5677	OG1RF_11892	typA	translational GTPase TypA
OG1RF_RS00250	0.563	OG1RF_10049	10049	Veg family protein
OG1RF_RS09305	0.5629	OG1RF_11819	rseP	putative intramembrane metalloprotease Eep
OG1RF_RS03215	0.5615	OG1RF_10616	10616	cellulose biosynthesis cyclic di-GMP-binding regulatory protein BcsB
OG1RF_RS09160	0.5597	OG1RF_11790	lepA	translation elongation factor 4
OG1RF_RS01610	0.5551	OG1RF_10292	10292	PTS enzyme EIICB component
OG1RF_RS06260	0.5493	OG1RF_11208	ntpI	V-type ATPase subunit I
OG1RF_RS08695	0.5492	OG1RF_11694	11694	putative group I ECF transporter ATP-binding component
OG1RF_RS00260	0.548	OG1RF_10051	adcA	Zn<sup>2+</sup> ABC transporter substrate-binding lipoprotein
OG1RF_RS11195	0.5474	OG1RF_12188	fabH	beta-ketoacyl-ACP synthase III
OG1RF_RS06560	0.5471	OG1RF_11268	der	ribosome biogenesis GTPase Der
OG1RF_RS04940	0.5414	OG1RF_10947	rho	transcription termination factor Rho
OG1RF_RS09665	0.5394	OG1RF_11889	11889	FtsW/RodA/SpoVE family cell cycle protein
OG1RF_RS13085	0.5244	OG1RF_12556	mnmG	tRNA uridine-5-carboxymethylaminomethyl(34) synthesis enzyme MnmG
OG1RF_RS06980	0.5243	OG1RF_11352	hmuV	heme iron ABC transporter ATP-binding protein
OG1RF_RS05660	0.5234	OG1RF_11092	11092	ABC transporter permease
OG1RF_RS01210	0.5219	OG1RF_10214	10214	putative &beta;-glucoside-specific PTS enzyme II
OG1RF_RS06275	0.5201	OG1RF_11211	ntpC	V-type ATPase subunit C
OG1RF_RS09445	0.5086	OG1RF_11845	11845	HDIG domain-containing protein
OG1RF_RS06040	0.5049	OG1RF_11164	11164	VanZ family protein
OG1RF_RS03265	0.5025	OG1RF_10627	adhE	bifunctional acetaldehyde-CoA/alcohol dehydrogenase
OG1RF_RS07445	0.5023	OG1RF_11445	11445	deoxyribonuclease IV
OG1RF_RS10095	0.501	OG1RF_11973	11973	TetR/AcrR family transcriptional regulator
OG1RF_RS10385	0.4966	OG1RF_12030	murM	<i>N</i>-acetylmuramoyl-<i>N</i>-glucosaminyl-diphosphoundecaprenyl-pentapeptide:alanine alanyltransferase
OG1RF_RS03490	0.4959	OG1RF_10672	10672	GNAT family N-acetyltransferase
OG1RF_RS02280	0.4942	OG1RF_10427	pptB	ABC-family peptide pheromone efflux transporter, membrane protein
OG1RF_RS12630	0.4941	OG1RF_12473	12473	tRNA-dihydrouridine synthase
OG1RF_RS01900	0.4932	OG1RF_10350	10350	LCP family protein
OG1RF_RS12540	0.4927	OG1RF_12454	12454	WxL domain-containing protein
OG1RF_RS03470	0.4909	OG1RF_10668	10668	ABC transporter ATP-binding protein/permease
OG1RF_RS03790	0.4896	OG1RF_10732	10732	cell division protein SepF
OG1RF_RS08700	0.4841	OG1RF_11695	11695	putative riboflavin-specific ECF transporter substrate-binding (S) component
OG1RF_RS09005	0.4837	OG1RF_11759	hk01	sensor histidine kinase
OG1RF_RS07180	0.4833	OG1RF_11393	11393	YozE family protein
OG1RF_RS05520	0.4704	OG1RF_11064	truB	tRNA pseudouridine(55) synthase TruB
OG1RF_RS12680	0.4692	OG1RF_12485	12485	alkaline phosphatase family protein
OG1RF_RS03240	0.4652	OG1RF_10621	10621	ABC transporter substrate binding protein/permease
OG1RF_RS03135	0.4637	OG1RF_10600	10600	putative Ca<sup>2+</sup>-transporting P-type ATPase
OG1RF_RS03410	0.4626	OG1RF_10656	10656	putative transporter, amino acid-polyamine-organocation family
OG1RF_RS12800	0.4588	OG1RF_12510	ndh3	FAD-dependent NADH:quinone oxidoreductase
OG1RF_RS08520	0.4488	OG1RF_11662	11662	polyprenyl synthetase family protein
OG1RF_RS06830	0.4445	OG1RF_11322	11322	glycoside hydrolase family 1 protein
OG1RF_RS02220	0.4423	OG1RF_10414	10414	phosphoglucomutase
OG1RF_RS01035	0.4419	OG1RF_10207	tilS	tRNA lysidine(34) synthetase TilS
OG1RF_RS06575	0.4411	OG1RF_11271	11271	tetratricopeptide repeat protein
OG1RF_RS02335	0.441	OG1RF_10438	10438	hemolysin family protein
OG1RF_RS04050	0.4367	OG1RF_10784	etaS	HAMP domain-containing histidine kinase
OG1RF_RS08655	0.4354	OG1RF_11686	11686	glucosyltransferase domain-containing protein
OG1RF_RS08415	0.4342	OG1RF_11641	11641	replication-associated recombination protein A
OG1RF_RS01605	0.4288	OG1RF_10291	10291	Cof-type HAD-IIB family hydrolase
OG1RF_RS03345	0.4268	OG1RF_10643	rplT	50S ribosomal protein L20
OG1RF_RS06510	0.4268	OG1RF_11258	scpB	SMC-Scp complex subunit ScpB
OG1RF_RS05420	0.4267	OG1RF_11044	rbfA	30S ribosome-binding factor RbfA
OG1RF_RS02785	0.4221	OG1RF_10529	10529	TIGR01212 family radical SAM protein
OG1RF_RS08775	0.4209	OG1RF_11711	11711	CDP-glycerol glycerophosphotransferase family protein
OG1RF_RS05575	0.4188	OG1RF_11075	hemW	radical SAM family heme chaperone HemW
OG1RF_RS08965	0.4131	OG1RF_11751	11751	YxeA family protein
OG1RF_RS08690	0.4127	OG1RF_11693	11693	putative group I ECF transporter transmembrane (T) component
OG1RF_RS05090	0.4082	OG1RF_10977	10977	helix-turn-helix domain-containing protein
OG1RF_RS10660	0.4029	OG1RF_12084	lsa(A)	ABC-F type ribosomal protection protein Lsa(A)
OG1RF_RS12485	0.3952	OG1RF_12443	12443	Rrf2 family transcriptional regulator
OG1RF_RS05930	0.391	OG1RF_11143	pdhC	PdhC
OG1RF_RS09300	0.389	OG1RF_11818	11818	proline--tRNA ligase
OG1RF_RS11155	0.3868	OG1RF_12180	12180	acetyl-CoA carboxylase biotin carboxylase subunit
OG1RF_RS10740	0.3856	OG1RF_12100	12100	3'-5' exonuclease
OG1RF_RS07620	0.3728	OG1RF_11483	11483	YigZ family protein
OG1RF_RS05920	0.3654	OG1RF_11141	pdhA	pyruvate dehydrogenase E1 component subunit alpha
OG1RF_RS01060	0.361	OG1RF_10212	lysS	lysine--tRNA ligase
OG1RF_RS06780	0.3546	OG1RF_11312	11312	NUDIX domain-containing protein
OG1RF_RS08820	0.3534	OG1RF_11722	epaQ	Glc-P-Und:rhamnan &alpha;-(1,3)-glucosyltransferase
OG1RF_RS04695	0.3469	OG1RF_10898	10898	amino acid ABC transporter ATP-binding protein
OG1RF_RS05700	0.3451	OG1RF_11098	11098	2-hydroxyacyl-CoA dehydratase
OG1RF_RS12165	0.3437	OG1RF_12374	12374	DAK2 domain-containing protein
OG1RF_RS12885	0.3344	OG1RF_12527	12527	U32 family peptidase
OG1RF_RS01780	0.3271	OG1RF_10326	10326	putative transporter, proton-dependent oligopeptide transporter family
OG1RF_RS10285	0.3258	OG1RF_12010	12010	redox-sensing transcriptional repressor Rex
OG1RF_RS01360	0.3152	OG1RF_10243	10243	PH domain-containing protein
OG1RF_RS05410	0.3121	OG1RF_11042	11042	YlxQ-related RNA-binding protein
OG1RF_RS13010	0.3099	OG1RF_12541	ychF	redox-regulated ATPase YchF
OG1RF_RS01825	0.3068	OG1RF_10335	menC	o-succinylbenzoate synthase
OG1RF_RS12490	0.3066	OG1RF_12444	12444	YccF domain-containing protein
OG1RF_RS04905	0.3011	OG1RF_10941	10941	asparaginase
OG1RF_RS11560	0.2964	OG1RF_12257	12257	KDGP aldolase family protein
OG1RF_RS03205	0.2864	OG1RF_10614	10614	hypothetical protein
OG1RF_RS06265	0.2792	OG1RF_11209	ntpK	V-type ATPase subunit K
OG1RF_RS05925	0.2785	OG1RF_11142	pdhB	pyruvate dehydrogenase E1 component subunit beta
OG1RF_RS02430	0.2769	OG1RF_10457	10457	putative transporter, chloride carrier/channel family
OG1RF_RS12580	0.2706	OG1RF_12463	hk02	sensor histidine kinase
OG1RF_RS10215	0.2637	OG1RF_11996	secG	preprotein translocase subunit SecG
OG1RF_RS03795	0.2581	OG1RF_10733	10733	YggT family protein
OG1RF_RS09185	0.2542	OG1RF_11795	purB	adenylosuccinate lyase
OG1RF_RS00925	0.2526	OG1RF_10184	ecfT	energy-coupling factor (ECF) transporter transmembrane (T) component
OG1RF_RS10555	0.2497	OG1RF_12064	macP	cell wall synthase accessory phosphoprotein MacP
OG1RF_RS08140	0.2187	OG1RF_11587	11587	helix-turn-helix domain-containing protein
OG1RF_RS04995	0.2138	OG1RF_10958	10958	bifunctional metallophosphatase/5'-nucleotidase
OG1RF_RS12465	0.2113	OG1RF_12439	recA	recombinase RecA
OG1RF_RS09465	0.2045	OG1RF_11849	11849	transcriptional repressor
OG1RF_RS08420	0.1994	OG1RF_11642	11642	hypothetical protein
OG1RF_RS05160	0.1974	OG1RF_10992	10992	ABC transporter ATP-binding protein
OG1RF_RS04030	0.1967	OG1RF_10780	10780	YceD family protein

### Sheet: Cluster_2
Locus_Tag	Membership	Old_Locus_Tag	Gene_Name	Product
OG1RF_RS12515	0.9531	OG1RF_12449	12449	helix-turn-helix domain-containing protein
OG1RF_RS04015	0.9508	OG1RF_10777	dnaE	DNA polymerase III subunit alpha
OG1RF_RS03845	0.9488	OG1RF_10743	10743	sigma-54-dependent transcriptional regulator
OG1RF_RS12410	0.9486	OG1RF_12425	12425	glycosyl hydrolase family 65 protein
OG1RF_RS09660	0.9482	OG1RF_11888	11888	pyruvate carboxylase
OG1RF_RS12445	0.941	OG1RF_12435	mutS	DNA mismatch repair protein MutS
OG1RF_RS09265	0.9386	OG1RF_11811	polC	PolC-type DNA polymerase III
OG1RF_RS03810	0.9281	OG1RF_10736	ileS	isoleucine--tRNA ligase
OG1RF_RS10520	0.9279	OG1RF_12057	12057	DEAD/DEAH box helicase
OG1RF_RS02250	0.9277	OG1RF_10421	10421	AAA family ATPase
OG1RF_RS02635	0.9238	OG1RF_10498	uvrA	excinuclease ABC subunit UvrA
OG1RF_RS01005	0.9208	OG1RF_10201	mfd	transcription-repair coupling factor
OG1RF_RS04660	0.9187	OG1RF_10891	addA	helicase-exonuclease AddAB subunit AddA
OG1RF_RS13110	0.9177	OG1RF_12561	citM	soluble oxaloacetate decarboxylase
OG1RF_RS08835	0.9107	OG1RF_11725	epaN	&alpha;-(1,2)-rhamnosyltransferase EpaN
OG1RF_RS12665	0.9086	OG1RF_12480	12480	sigma 54-interacting transcriptional regulator
OG1RF_RS12715	0.9067	OG1RF_12492	rpoC	DNA-directed RNA polymerase subunit beta'
OG1RF_RS11435	0.8932	OG1RF_12231	12231	valine--tRNA ligase
OG1RF_RS02630	0.8908	OG1RF_10497	uvrB	excinuclease ABC subunit UvrB
OG1RF_RS13460	0.8905	OG1RF_11152	mvaE	acetyl-CoA acetyltransferase/HMG-CoA reductase
OG1RF_RS10090	0.8903	OG1RF_11972	11972	ABC transporter ATP-binding protein/permease
OG1RF_RS11400	0.8796	OG1RF_12224	12224	ribonuclease J
OG1RF_RS01435	0.8591	OG1RF_10258	10258	cysteine desulfurase family protein
OG1RF_RS06055	0.8482	OG1RF_11167	alaS	alanine--tRNA ligase
OG1RF_RS11630	0.838	OG1RF_12271	12271	FAD-dependent oxidoreductase
OG1RF_RS01490	0.8301	OG1RF_10270	10270	PucR family transcriptional regulator
OG1RF_RS12115	0.8268	OG1RF_12364	smc	chromosome segregation protein SMC
OG1RF_RS13150	0.8232	OG1RF_12569	oadB	Na<sup>+</sup>-translocating oxaloacetate decarboxylase subunit OadB
OG1RF_RS11280	0.8226	OG1RF_12200	12200	NAD(P)/FAD-dependent oxidoreductase
OG1RF_RS13165	0.8183	OG1RF_12572	citH	citrate:proton symporter
OG1RF_RS12720	0.8157	OG1RF_12493	rpoB	DNA-directed RNA polymerase subunit beta
OG1RF_RS11610	0.8131	OG1RF_12267	12267	ABC transporter permease
OG1RF_RS03485	0.81	OG1RF_10671	10671	3D domain-containing protein
OG1RF_RS05935	0.8013	OG1RF_11144	lpdA	LpdA
OG1RF_RS03960	0.7999	OG1RF_10766	lpa	lipoamidase
OG1RF_RS00475	0.7976	OG1RF_10095	serS	serine--tRNA ligase
OG1RF_RS12625	0.7959	OG1RF_12472	adcAII	zinc-binding lipoprotein AdcAII
OG1RF_RS01350	0.7909	OG1RF_10241	copA	Cu<small><sup>2+</sup></small> importing P-type ATPase
OG1RF_RS09250	0.7887	OG1RF_11808	11808	ATP-dependent DNA helicase DinG
OG1RF_RS06740	0.7842	OG1RF_11305	nox	NADH oxidase monomer
OG1RF_RS10800	0.7827	OG1RF_12112	dltA	D-alanine--[D-alanyl carrier protein] ligase
OG1RF_RS10525	0.7777	OG1RF_12058	12058	SMC family ATPase
OG1RF_RS10785	0.7756	OG1RF_12109	dltD	D-alanyl-lipoteichoic acid biosynthesis protein DltD
OG1RF_RS03430	0.7725	OG1RF_10660	10660	UvrD-helicase domain-containing protein
OG1RF_RS06320	0.7665	OG1RF_11220	11220	fructose-bisphosphatase class III
OG1RF_RS11345	0.7556	OG1RF_12212	hk03	sensor histidine kinase
OG1RF_RS12550	0.7516	OG1RF_12456	12456	hypothetical protein
OG1RF_RS12880	0.7499	OG1RF_12526	12526	PucR family transcriptional regulator
OG1RF_RS12240	0.7493	OG1RF_12389	priA	primosomal protein N'
OG1RF_RS09175	0.7428	OG1RF_11793	clpB	ATP-dependent chaperone ClpB
OG1RF_RS09355	0.7412	OG1RF_11827	11827	cysteine desulfurase
OG1RF_RS08995	0.74	OG1RF_11757	11757	GH92 family glycosyl hydrolase
OG1RF_RS06285	0.7398	OG1RF_11213	ntpA	V-type ATPase subunit A
OG1RF_RS00090	0.7393	OG1RF_10017	mptR	sigma-54-dependent DNA-binding transcriptional regulator
OG1RF_RS04675	0.7349	OG1RF_10894	pheT	phenylalanine--tRNA ligase subunit beta
OG1RF_RS08390	0.7319	OG1RF_11636	relA	bifunctional (p)ppGpp synthase/hydrolase
OG1RF_RS05035	0.7264	OG1RF_10966	walK	cell wall metabolism sensor histidine kinase WalK
OG1RF_RS10325	0.7229	OG1RF_12018	12018	glycerate kinase
OG1RF_RS11740	0.7205	OG1RF_12293	12293	helix-turn-helix domain-containing protein
OG1RF_RS01815	0.7147	OG1RF_10333	menD	2-succinyl-5-enolpyruvyl-6-hydroxy-3-cyclohexene-1-carboxylate synthase
OG1RF_RS13170	0.7052	OG1RF_12573	citO	DNA binding transcriptional regulator CitO
OG1RF_RS06440	0.7042	OG1RF_11244	11244	S1-like domain-containing RNA-binding protein
OG1RF_RS03890	0.6933	OG1RF_10753	10753	glycoside hydrolase family 1 protein
OG1RF_RS11615	0.691	OG1RF_12268	12268	ABC transporter ATP-binding protein
OG1RF_RS01935	0.6857	OG1RF_10357	nrdI	class Ib ribonucleoside-diphosphate reductase assembly flavoprotein NrdI
OG1RF_RS08975	0.6826	OG1RF_11753	treP	putative trehalose-specific PTS enzyme EIIBC component
OG1RF_RS02235	0.6784	OG1RF_10417	pbp2A	putative bifunctional peptidoglycan glycosyltransferase/DD-transpeptidase, penicillin-binding protein 2A
OG1RF_RS07220	0.6708	OG1RF_11401	recJ	single-stranded-DNA-specific exonuclease RecJ
OG1RF_RS11110	0.661	OG1RF_12171	12171	class I SAM-dependent methyltransferase
OG1RF_RS12995	0.6606	OG1RF_12538	guaB	IMP dehydrogenase
OG1RF_RS02385	0.6587	OG1RF_10448	ptsP	phosphoenolpyruvate--protein phosphotransferase monomer
OG1RF_RS08490	0.6412	OG1RF_11656	11656	ABC transporter permease
OG1RF_RS08270	0.639	OG1RF_11611	11611	SIS domain-containing protein
OG1RF_RS01230	0.6361	OG1RF_10218	10218	alpha/beta hydrolase
OG1RF_RS06795	0.6358	OG1RF_11315	11315	deoxyribodipyrimidine photo-lyase
OG1RF_RS03275	0.6333	OG1RF_10629	10629	phosphomevalonate kinase
OG1RF_RS12160	0.629	OG1RF_12373	recG	ATP-dependent DNA helicase RecG
OG1RF_RS12480	0.6238	OG1RF_12442	12442	NAD(P)-dependent oxidoreductase
OG1RF_RS10400	0.623	OG1RF_12033	12033	ATP-dependent RecD-like DNA helicase
OG1RF_RS03715	0.6185	OG1RF_10718	recN	DNA repair protein RecN
OG1RF_RS11960	0.6111	OG1RF_12334	pnp	polyribonucleotide nucleotidyltransferase
OG1RF_RS08830	0.6067	OG1RF_11724	epaO	&alpha;-(1,2)-rhamnosyltransferase EpaO
OG1RF_RS00735	0.6052	OG1RF_10146	fusA	elongation factor G
OG1RF_RS10015	0.596	OG1RF_11958	11958	YgeY family selenium metabolism-linked hydrolase
OG1RF_RS07290	0.5954	OG1RF_11415	phoP	histidine kinase
OG1RF_RS01790	0.595	OG1RF_10328	10328	LysM domain-containing protein
OG1RF_RS08685	0.592	OG1RF_11692	glmS	glutamine--fructose-6-phosphate transaminase (isomerizing)
OG1RF_RS00040	0.5885	OG1RF_10006	gyrA	DNA gyrase subunit A
OG1RF_RS11620	0.583	OG1RF_12269	12269	HlyD family adaptor protein
OG1RF_RS01430	0.5773	OG1RF_10257	ezrA	septation ring formation regulator EzrA
OG1RF_RS04870	0.5771	OG1RF_10933	10933	GntR family transcriptional regulator, LSA1692 subfamily
OG1RF_RS12530	0.5729	OG1RF_12452	12452	WxL domain-containing protein
OG1RF_RS00285	0.5719	OG1RF_10056	10056	5'-nucleotidase C-terminal domain-containing protein
OG1RF_RS12525	0.5598	OG1RF_12451	12451	DUF916 and DUF3324 domain-containing protein
OG1RF_RS08495	0.5567	OG1RF_11657	11657	ABC transporter ATP-binding protein
OG1RF_RS05275	0.5535	OG1RF_11014	11014	glycoside hydrolase family 1 protein
OG1RF_RS04795	0.5531	OG1RF_10918	10918	NUDIX hydrolase
OG1RF_RS06370	0.5467	OG1RF_11230	nagY	BglG/SacY family antiterminator NagY
OG1RF_RS08275	0.5415	OG1RF_11612	11612	SIS domain-containing protein
OG1RF_RS07585	0.541	OG1RF_11476	secA	preprotein translocase ATPase
OG1RF_RS13115	0.5398	OG1RF_12562	oadA	Na<sup>+</sup>-translocating oxaloacetate decarboxylase subunit OadA
OG1RF_RS02480	0.5353	OG1RF_10467	10467	thioredoxin family protein
OG1RF_RS09105	0.5348	OG1RF_11779	11779	hypothetical protein
OG1RF_RS12605	0.534	OG1RF_12468	rpsN	30S ribosomal protein S14
OG1RF_RS03020	0.5329	OG1RF_10576	10576	DEAD/DEAH box helicase
OG1RF_RS04990	0.5275	OG1RF_10957	rnj	ribonuclease J
OG1RF_RS06425	0.525	OG1RF_11241	dnaG	DNA primase
OG1RF_RS12045	0.5228	OG1RF_12351	fitD	iron ABC transporter substrate-binding protein
OG1RF_RS02865	0.5213	OG1RF_10545	10545	beta-galactosidase
OG1RF_RS12080	0.5181	OG1RF_12357	gshAB	bifunctional glutamate--cysteine ligase/glutathione synthetase
OG1RF_RS09235	0.5156	OG1RF_11805	asnS	asparagine--tRNA ligase
OG1RF_RS07580	0.511	OG1RF_11474	prfB	peptide chain release factor 2
OG1RF_RS04655	0.5074	OG1RF_10890	10890	PD-(D/E)XK nuclease family protein
OG1RF_RS03165	0.4997	OG1RF_10606	polA	DNA polymerase I
OG1RF_RS06755	0.4939	OG1RF_11308	11308	N-acetyltransferase
OG1RF_RS02710	0.4925	OG1RF_10513	10513	cold-shock protein
OG1RF_RS03085	0.4876	OG1RF_10589	mntE	manganese exporter MntE
OG1RF_RS05415	0.4857	OG1RF_11043	infB	translation initiation factor IF-2
OG1RF_RS03080	0.4813	OG1RF_10588	10588	YhgE/Pip domain-containing protein
OG1RF_RS05865	0.4792	OG1RF_11131	11131	ABC transporter ATP-binding protein/permease
OG1RF_RS00540	0.478	OG1RF_10108	10108	RidA family protein
OG1RF_RS05280	0.4727	OG1RF_11015	11015	oxidoreductase
OG1RF_RS05610	0.4686	OG1RF_11083	11083	Tex family protein
OG1RF_RS01595	0.4676	OG1RF_10289	10289	MarR family transcriptional regulator
OG1RF_RS10200	0.465	OG1RF_11994	rnr	ribonuclease R
OG1RF_RS13160	0.4631	OG1RF_12571	oadH	Na<sup>+</sup>-translocating oxaloacetate decarboxylase subunit OadH
OG1RF_RS10110	0.454	OG1RF_11976	11976	putative &beta;-glucoside-specific PTS enzyme II
OG1RF_RS11910	0.4495	OG1RF_12325	12325	PepSY domain-containing protein
OG1RF_RS11115	0.4468		rsfS	ribosome silencing factor
OG1RF_RS05165	0.4451	OG1RF_10993	10993	ABC transporter substrate-binding protein
OG1RF_RS09415	0.442	OG1RF_11839	glyS	glycine--tRNA ligase subunit beta
OG1RF_RS01615	0.4394	OG1RF_10293	10293	PRD domain-containing protein
OG1RF_RS12985	0.4381	OG1RF_12536	croS	HAMP domain-containing sensor histidine kinase
OG1RF_RS08680	0.438	OG1RF_11691	murN	<i>N</i>-acetylmuramoyl-<i>N</i>-glucosaminyl-diphosphoundecaprenyl-hexapeptide:alanine alanyltransferase
OG1RF_RS12900	0.4321	OG1RF_12530	clpC	ATP-dependent Clp protease ATP-binding subunit ClpC
OG1RF_RS01550	0.4297	OG1RF_10281	salB	CAP domain-containing protein
OG1RF_RS10355	0.4295	OG1RF_12024	12024	ABC transporter ATP-binding protein
OG1RF_RS05945	0.4264	OG1RF_11146	11146	glycerol dehydrogenase
OG1RF_RS00685	0.422	OG1RF_10136	feuA	ferrichrome ABC transporter substrate-binding protein
OG1RF_RS08800	0.413	OG1RF_11718	11718	DUF5776 domain-containing protein
OG1RF_RS08720	0.406	OG1RF_11699	nifJ	pyruvate:ferredoxin (flavodoxin) oxidoreductase
OG1RF_RS03250	0.402	OG1RF_10624	tgt	tRNA guanosine(34) transglycosylase Tgt
OG1RF_RS10425	0.3998	OG1RF_12038	mgtE	Mg<sup>2+</sup> transporter MgtE
OG1RF_RS03615	0.3976	OG1RF_10698	10698	hypothetical protein
OG1RF_RS00060	0.395	OG1RF_10010	10010	DHH family phosphoesterase
OG1RF_RS04820	0.3933	OG1RF_10923	rpoE	DNA-directed RNA polymerase subunit delta
OG1RF_RS04830	0.3924	OG1RF_10925	pbp1A	putative bifunctional peptidoglycan glycosyltransferase/DD-transpeptidase, penicillin-binding protein 1A
OG1RF_RS11940	0.3699	OG1RF_12331	salA	CHAP domain-containing protein
OG1RF_RS04035	0.3614	OG1RF_10781	rpmF	50S ribosomal protein L32
OG1RF_RS06180	0.3461	OG1RF_11192	11192	endonuclease MutS2
OG1RF_RS02810	0.3426	OG1RF_10534	leuS	leucine--tRNA ligase
OG1RF_RS03415	0.3425	OG1RF_10657	metG	methionine--tRNA ligase
OG1RF_RS06190	0.3422	OG1RF_11194	uvrC	excinuclease ABC subunit UvrC
OG1RF_RS01045	0.3384	OG1RF_10209	ftsH	ATP-dependent zinc metalloprotease FtsH
OG1RF_RS02605	0.3377	OG1RF_10492	10492	helix-turn-helix domain-containing protein
OG1RF_RS00580	0.3354	OG1RF_10115	guaA	glutamine-hydrolyzing GMP synthase
OG1RF_RS12215	0.3292	OG1RF_12384	ireK	serine/threonine protein kinase IreK
OG1RF_RS03340	0.3281	OG1RF_10642	rpmI	50S ribosomal protein L35
OG1RF_RS12375	0.3245	OG1RF_12417	12417	DUF4115 domain-containing protein
OG1RF_RS03650	0.3204	OG1RF_10705	rpmA	50S ribosomal protein L27
OG1RF_RS01025	0.3165	OG1RF_10205	10205	septum formation initiator family protein
OG1RF_RS09530	0.3105	OG1RF_11862	guaD	guanine deaminase
OG1RF_RS05625	0.3098	OG1RF_11085	11085	L-alanine transaminase
OG1RF_RS12195	0.3087	OG1RF_12380	rpmB	50S ribosomal protein L28
OG1RF_RS07140	0.3063	OG1RF_11384	11384	ABC transporter permease
OG1RF_RS11810	0.3003	OG1RF_12306	12306	DUF4479 and tRNA-binding domain-containing protein
OG1RF_RS04770	0.2991	OG1RF_10913	10913	putative small conductance mechanosensitive channel
OG1RF_RS11305	0.2966	OG1RF_12204	12204	MBL fold metallo-hydrolase
OG1RF_RS12795	0.2898	OG1RF_12509	pplA	extracellular electron transfer flavoprotein PplA
OG1RF_RS02355	0.2893	OG1RF_10442	10442	hypothetical protein
OG1RF_RS03510	0.2871	OG1RF_10676	pta	phosphate acetyltransferase
OG1RF_RS12440	0.2795	OG1RF_12434	mutL	DNA mismatch repair endonuclease MutL
OG1RF_RS07030	0.2679	OG1RF_11362	topA	type I DNA topoisomerase
OG1RF_RS06865	0.2594	OG1RF_11329	pflB	formate C-acetyltransferase
OG1RF_RS07510	0.2592	OG1RF_11459	lgt	prolipoprotein diacylglyceryl transferase
OG1RF_RS11360	0.2557	OG1RF_12215	mltG	endolytic transglycosylase MltG
OG1RF_RS01030	0.2526	OG1RF_10206	10206	S1 domain-containing RNA-binding protein
OG1RF_RS01950	0.2441	OG1RF_10360	feoB	Fe<sup>2+</sup> transporter FeoB
OG1RF_RS12870	0.2374	OG1RF_12524	12524	DUF917 domain-containing protein
OG1RF_RS04920	0.2277	OG1RF_10944	10944	YitT family protein
OG1RF_RS02435	0.2202	OG1RF_10458	pcrA	DNA helicase PcrA
OG1RF_RS10050	0.2157	OG1RF_11964	11964	lipid II isoglutaminyl synthase (glutamine-hydrolyzing) subunit
OG1RF_RS06525	0.2075	OG1RF_11261	11261	hypothetical protein
OG1RF_RS08550	0.1983	OG1RF_11668	11668	DNA topoisomerase III
OG1RF_RS06485	0.1489	OG1RF_11253	11253	peptidylprolyl isomerase

### Sheet: Cluster_3
Locus_Tag	Membership	Old_Locus_Tag	Gene_Name	Product
OG1RF_RS02060	0.9673	OG1RF_10381	10381	lipoate--protein ligase
OG1RF_RS00680	0.9543	OG1RF_10135	deoD	purine-nucleoside phosphorylase
OG1RF_RS07340	0.9512	OG1RF_11425	pyrDB	dihydroorotate dehydrogenase
OG1RF_RS04395	0.9498	OG1RF_10838	mntH2	Mn<sup>2+</sup> transporter MntH2
OG1RF_RS13035	0.9464	OG1RF_12546	12546	DUF3114 domain-containing protein
OG1RF_RS07360	0.9429	OG1RF_11429	pyrC	dihydroorotase
OG1RF_RS07335	0.9391	OG1RF_11424	pyrF	orotidine-5'-phosphate decarboxylase
OG1RF_RS11805	0.9374	OG1RF_12305	12305	trypsin-like peptidase domain-containing protein
OG1RF_RS02900	0.9339	OG1RF_10552	10552	50S ribosomal protein L25/general stress protein Ctc
OG1RF_RS07355	0.9325	OG1RF_11428	pyrAa	carbamoyl phosphate synthase small subunit
OG1RF_RS10155	0.9261	OG1RF_11986	atpD	ATP synthase F<sub>1</sub> complex subunit &beta;
OG1RF_RS07330	0.9258	OG1RF_11423	pyrE	orotate phosphoribosyltransferase
OG1RF_RS07365	0.9236	OG1RF_11430	pyrB	aspartate carbamoyltransferase catalytic subunit
OG1RF_RS06000	0.9228	OG1RF_11156	11156	hypothetical protein
OG1RF_RS02135	0.9214	OG1RF_10396	10396	hypothetical protein
OG1RF_RS00750	0.9195	OG1RF_10149	10149	cyclopropane-fatty-acyl-phospholipid synthase family protein
OG1RF_RS10860	0.9174	OG1RF_12123	holB	DNA polymerase III subunit delta'
OG1RF_RS11030	0.9167	OG1RF_12156	12156	hypothetical protein
OG1RF_RS12145	0.914	OG1RF_12370	opp2D	oligopeptide ABC transporter ATP-binding protein Opp2D
OG1RF_RS07135	0.9126	OG1RF_11383	11383	NADP-dependent oxidoreductase
OG1RF_RS10975	0.9078	OG1RF_12145	12145	DUF488 domain-containing protein
OG1RF_RS12500	0.9046	OG1RF_12446	12446	ArgE/DapE family deacylase
OG1RF_RS00360	0.9024	OG1RF_10071	10071	Asp23/Gls24 family envelope stress response protein
OG1RF_RS04705	0.8968	OG1RF_10900	rph	ribonuclease PH
OG1RF_RS00705	0.8923	OG1RF_10140	10140	iron-containing alcohol dehydrogenase
OG1RF_RS03500	0.8912	OG1RF_10674	10674	Cof-type HAD-IIB family hydrolase
OG1RF_RS09400	0.89	OG1RF_11836	11836	acylphosphatase
OG1RF_RS04480	0.8899	OG1RF_10855	10855	GNAT family N-acetyltransferase
OG1RF_RS08590	0.8888	OG1RF_11675	11675	cysteine desulfurase family protein
OG1RF_RS01915	0.8883	OG1RF_10353	10353	LemA family protein
OG1RF_RS11815	0.8862	OG1RF_12307	12307	universal stress protein
OG1RF_RS00345	0.8851	OG1RF_10068	10068	SDR family oxidoreductase
OG1RF_RS04780	0.8846	OG1RF_10915	10915	aldo/keto reductase
OG1RF_RS10150	0.8807	OG1RF_11985	atpC	ATP synthase F<sub>1</sub> complex subunit &epsilon;
OG1RF_RS00670	0.8784	OG1RF_10133	deoB	phosphopentomutase
OG1RF_RS10170	0.8763	OG1RF_11989	atpH	ATP synthase F<sub>1</sub> complex subunit &delta;
OG1RF_RS04400	0.8763	OG1RF_10839	10839	universal stress protein
OG1RF_RS02665	0.8695	OG1RF_10504	10504	DsbA family protein
OG1RF_RS02460	0.869	OG1RF_10463	gatB	glutamyl-tRNA(Gln) amidotransferase (subunit B)
OG1RF_RS02645	0.8688	OG1RF_10500	rapZ	nucleotide-binding protein
OG1RF_RS01380	0.8644	OG1RF_10247	10247	ring-cleaving dioxygenase
OG1RF_RS05360	0.8578	OG1RF_11031	11031	hypothetical protein
OG1RF_RS04975	0.8566	OG1RF_10954	luxS	S-ribosylhomocysteine lyase
OG1RF_RS06450	0.8526	OG1RF_11246	gap	type I glyceraldehyde-3-phosphate dehydrogenase
OG1RF_RS10070	0.8521	OG1RF_11968	manA	mannose-6-phosphate isomerase, class I
OG1RF_RS07590	0.8506	OG1RF_11477	raiA	ribosome-associated translation inhibitor RaiA
OG1RF_RS03835	0.8337	OG1RF_10741	10741	Gfo/Idh/MocA family oxidoreductase
OG1RF_RS10175	0.833	OG1RF_11990	atpF	ATP synthase F<sub>o</sub> complex subunit b
OG1RF_RS01535	0.8294	OG1RF_10278	10278	amidohydrolase family protein
OG1RF_RS01470	0.8254	OG1RF_10266	10266	amidohydrolase family protein
OG1RF_RS12125	0.8244	OG1RF_12366	opp2A	oligopeptide ABC transporter substrate-binding protein Opp2A
OG1RF_RS00365	0.8213	OG1RF_10072	10072	Asp23/Gls24 family envelope stress response protein
OG1RF_RS10160	0.8213	OG1RF_11987	atpG	ATP synthase F<sub>1</sub> complex subunit &gamma;
OG1RF_RS12140	0.8123	OG1RF_12369	opp2F	oligopeptide ABC transporter ATP-binding protein Opp2F
OG1RF_RS12735	0.8072	OG1RF_12496	12496	zinc ribbon domain-containing protein
OG1RF_RS03495	0.8057	OG1RF_10673	10673	hypothetical protein
OG1RF_RS10075	0.8043	OG1RF_11969	11969	serine hydrolase domain-containing protein
OG1RF_RS00350	0.8028	OG1RF_10069	amaP	alkaline shock response membrane anchor protein AmaP
OG1RF_RS03180	0.8001	OG1RF_10609	nrdR	transcriptional regulator NrdR
OG1RF_RS07325	0.7931	OG1RF_11422	11422	carbonic anhydrase family protein
OG1RF_RS02800	0.7894	OG1RF_10532	10532	DUF1700 domain-containing protein
OG1RF_RS02125	0.786	OG1RF_10394	10394	YebC/PmpR family DNA-binding transcriptional regulator
OG1RF_RS07015	0.786	OG1RF_11359	hslV	two-component ATP-dependent protease subunit HslV
OG1RF_RS07925	0.7751	OG1RF_11544	11544	Crp/Fnr family transcriptional regulator
OG1RF_RS05640	0.7723	OG1RF_11088	nagA	N-acetylglucosamine-6-phosphate deacetylase
OG1RF_RS07730	0.7549	OG1RF_11505	11505	DUF2188 domain-containing protein
OG1RF_RS07375	0.7517	OG1RF_11432	pyrR	bifunctional pyr operon transcriptional regulator/uracil phosphoribosyltransferase PyrR
OG1RF_RS07850	0.748	OG1RF_11529	fsrA	response regulator FsrA
OG1RF_RS09890	0.7457	OG1RF_11932	glyA	serine hydroxymethyltransferase
OG1RF_RS00075	0.7439	OG1RF_10013	10013	adenylosuccinate synthase
OG1RF_RS04765	0.741	OG1RF_10912	10912	N-acetyldiaminopimelate deacetylase
OG1RF_RS01840	0.7406	OG1RF_10338	10338	organic hydroperoxide resistance protein
OG1RF_RS04790	0.7354	OG1RF_10917	10917	VOC family protein
OG1RF_RS07705	0.7332	OG1RF_11500	11500	SPFH domain-containing protein
OG1RF_RS12560	0.7315	OG1RF_12459	12459	isochorismatase/nicotinamidase
OG1RF_RS06015	0.7312	OG1RF_11159	11159	metal-dependent hydrolase
OG1RF_RS07345	0.7287	OG1RF_11426	pyrK	dihydroorotate dehydrogenase electron transfer subunit
OG1RF_RS06325	0.7261	OG1RF_11221	lysA	diaminopimelate decarboxylase
OG1RF_RS10550	0.7205	OG1RF_12063	12063	5'-methylthioadenosine/adenosylhomocysteine nucleosidase
OG1RF_RS08430	0.7179	OG1RF_11643	11643	universal stress protein
OG1RF_RS11495	0.7164	OG1RF_12244	rbsK	ribokinase
OG1RF_RS08985	0.7161	OG1RF_11755	11755	SRPBCC family protein
OG1RF_RS04040	0.7138	OG1RF_10782	gndA	NADP<sup>+</sup>-dependent phosphogluconate dehydrogenase
OG1RF_RS00320	0.7108	OG1RF_10063	10063	N-acetylmannosamine-6-phosphate 2-epimerase
OG1RF_RS09360	0.7106	OG1RF_11828	sufD	Fe-S cluster assembly protein SufD
OG1RF_RS12905	0.7092	OG1RF_12531	ctsR	transcriptional regulator CtsR
OG1RF_RS02255	0.7077	OG1RF_10422	10422	HD domain-containing protein
OG1RF_RS10270	0.7029	OG1RF_12007	groES	co-chaperone GroES
OG1RF_RS01420	0.6998	OG1RF_10255	10255	aspartate kinase
OG1RF_RS13045	0.6903	OG1RF_12547	12547	oleate hydratase
OG1RF_RS10735	0.6789	OG1RF_12099	12099	exodeoxyribonuclease III
OG1RF_RS11265	0.6788	OG1RF_12197	12197	MalY/PatB family protein
OG1RF_RS10165	0.6756	OG1RF_11988	atpA	ATP synthase F<sub>1</sub> complex subunit &alpha;
OG1RF_RS04855	0.674	OG1RF_10930	10930	putative peptidoglycan DD-carboxypeptidase
OG1RF_RS03665	0.673	OG1RF_10708	10708	Xaa-Pro peptidase family protein
OG1RF_RS10370	0.6697	OG1RF_12027	coaB	phosphopantothenate--cysteine ligase
OG1RF_RS10365	0.6691	OG1RF_12026	12026	YhdH/YhfP family quinone oxidoreductase
OG1RF_RS02105	0.6676	OG1RF_10390	10390	uracil-DNA glycosylase
OG1RF_RS04985	0.6623	OG1RF_10956	dapA	4-hydroxy-tetrahydrodipicolinate synthase
OG1RF_RS06880	0.6612	OG1RF_11332	11332	CoA-binding protein
OG1RF_RS03150	0.6608	OG1RF_10603	copB	Cu<small><sup>+</sup></small> exporting P-type ATPase
OG1RF_RS01370	0.6596	OG1RF_10245	10245	C1 family peptidase
OG1RF_RS00910	0.6567	OG1RF_10181	10181	M20 family metallopeptidase
OG1RF_RS12645	0.6492	OG1RF_12476	12476	PTS enzyme IIA component
OG1RF_RS07115	0.6465	OG1RF_11379	11379	SDR family oxidoreductase
OG1RF_RS02740	0.6461	OG1RF_10519	10519	alpha/beta hydrolase family protein
OG1RF_RS07230	0.646	OG1RF_11403	11403	SDR family oxidoreductase
OG1RF_RS07225	0.639	OG1RF_11402	11402	LapA family protein
OG1RF_RS11080	0.6279	OG1RF_12165	12165	aminoglycoside 6-adenylyltransferase
OG1RF_RS04510	0.6271	OG1RF_10861	10861	hypothetical protein
OG1RF_RS11505	0.6239	OG1RF_12246	12246	alpha/beta hydrolase
OG1RF_RS08925	0.6235	OG1RF_11743	11743	TetR/AcrR family transcriptional regulator
OG1RF_RS07650	0.6231	OG1RF_11489	purD	phosphoribosylamine--glycine ligase
OG1RF_RS09600	0.6179	OG1RF_11876	11876	2-dehydropantoate 2-reductase
OG1RF_RS11290	0.6136	OG1RF_12201	serA	phosphoglycerate dehydrogenase
OG1RF_RS06800	0.61	OG1RF_11316	11316	helix-turn-helix domain-containing protein
OG1RF_RS00200	0.6078	OG1RF_10039	radA	DNA repair protein RadA
OG1RF_RS05290	0.6041	OG1RF_11017	11017	iron-sulfur cluster biosynthesis family protein
OG1RF_RS11420	0.6022	OG1RF_12228	12228	folylpolyglutamate synthase/dihydrofolate synthase family protein
OG1RF_RS03000	0.6022	OG1RF_10572	10572	hypothetical protein
OG1RF_RS04350	0.5971	OG1RF_10828	10828	hypothetical protein
OG1RF_RS12705	0.5962	OG1RF_12490	12490	gluconokinase
OG1RF_RS06675	0.5938	OG1RF_11292	11292	ACP phosphodiesterase
OG1RF_RS09225	0.587	OG1RF_11802	11802	hypothetical protein
OG1RF_RS03700	0.5797	OG1RF_10715	10715	polyprenyl synthetase family protein
OG1RF_RS07370	0.5729	OG1RF_11431	pyrP	uracil permease
OG1RF_RS01910	0.5705	OG1RF_10352	10352	MgtC/SapB family protein
OG1RF_RS12845	0.5676	OG1RF_12519	gor	glutathione-disulfide reductase monomer
OG1RF_RS05230	0.5664	OG1RF_11005	11005	hypothetical protein
OG1RF_RS00065	0.5551	OG1RF_10011	rplI	50S ribosomal protein L9
OG1RF_RS07820	0.548	OG1RF_11523	11523	LysR family transcriptional regulator
OG1RF_RS09165	0.5442	OG1RF_11791	11791	GNAT family N-acetyltransferase
OG1RF_RS01590	0.5378	OG1RF_10288	nhaC	putative transporter, Na<sup>+</sup>:H<sup>+</sup> antiporter family
OG1RF_RS12600	0.5329	OG1RF_12467	12467	OsmC family protein
OG1RF_RS10560	0.5254	OG1RF_12065	12065	NUDIX hydrolase
OG1RF_RS08255	0.5227	OG1RF_11608	11608	hypothetical protein
OG1RF_RS07530	0.518	OG1RF_11463	liaY	PspC domain-containing protein LiaY
OG1RF_RS03805	0.514	OG1RF_10735	divIVA	cell division protein DivIVA
OG1RF_RS10100	0.5117	OG1RF_11974	11974	guanylate kinase
OG1RF_RS00025	0.5088	OG1RF_10003	yaaA	S4 domain-containing protein YaaA
OG1RF_RS03160	0.5064	OG1RF_10605	10605	aldo/keto reductase
OG1RF_RS01980	0.4882	OG1RF_10366	tyrS	tyrosine--tRNA ligase
OG1RF_RS00450	0.4858	OG1RF_10090	10090	lipoprotein
OG1RF_RS07490	0.483	OG1RF_11455	11455	YtxH domain-containing protein
OG1RF_RS08235	0.4817	OG1RF_11605	11605	DUF3224 domain-containing protein
OG1RF_RS03035	0.4784	OG1RF_10579	alr	alanine racemase
OG1RF_RS08565	0.4701	OG1RF_11671	11671	YbhB/YbcL family Raf kinase inhibitor-like protein
OG1RF_RS02660	0.4644	OG1RF_10503	10503	PEP phosphonomutase
OG1RF_RS05255	0.4644	OG1RF_11010	11010	hypothetical protein
OG1RF_RS05585	0.4568	OG1RF_11077	grpE	nucleotide exchange factor GrpE
OG1RF_RS04690	0.4507	OG1RF_10897	10897	ABC transporter substrate-binding protein
OG1RF_RS03955	0.446	OG1RF_10765	10765	excinuclease ABC subunit UvrA
OG1RF_RS09345	0.4261	OG1RF_11825	sufB	Fe-S cluster assembly protein SufB
OG1RF_RS07320	0.4178	OG1RF_11421	11421	LysR family transcriptional regulator
OG1RF_RS08115	0.413	OG1RF_11582	pgl	lactonase family protein
OG1RF_RS00550	0.4059	OG1RF_10110	10110	PLP-dependent aminotransferase family protein
OG1RF_RS08610	0.3967	OG1RF_11679	efaA	Mn<sup>2+</sup> ABC transporter substrate-binding lipoprotein
OG1RF_RS01465	0.3944	OG1RF_10265	10265	ankyrin repeat domain-containing protein
OG1RF_RS02795	0.3925	OG1RF_10531	10531	DUF4097 family beta strand repeat-containing protein
OG1RF_RS05190	0.3913	OG1RF_10998	10998	NADPH-dependent FMN reductase
OG1RF_RS04965	0.3855	OG1RF_10952	10952	YtxH domain-containing protein
OG1RF_RS01945	0.3782	OG1RF_10359	feoA	ferrous iron transport system accessory protein FeoA
OG1RF_RS00215	0.3769	OG1RF_10042	gltX	glutamate--tRNA ligase
OG1RF_RS08165	0.3761	OG1RF_11592	glpK	glycerol kinase GlpK
OG1RF_RS07300	0.3758	OG1RF_11417	11417	acetyldiaminopimelate transaminase
OG1RF_RS03775	0.3733	OG1RF_10729	ftsA	cell division protein FtsA
OG1RF_RS10675	0.3678	OG1RF_12087	12087	M55 family metallopeptidase
OG1RF_RS06820	0.3677	OG1RF_11320	11320	LacI family DNA-binding transcriptional regulator
OG1RF_RS05180	0.3677	OG1RF_10996	10996	helix-turn-helix transcriptional regulator
OG1RF_RS05065	0.3483	OG1RF_10972	10972	putative transporter, threonine/serine exporter family
OG1RF_RS11055	0.3458	OG1RF_12160	12160	2-hydroxymuconate tautomerase
OG1RF_RS10970	0.3455	OG1RF_12144	12144	FAD/NAD(P)-binding protein
OG1RF_RS02775	0.3446	OG1RF_10527	10527	ABC-family heme efflux transporter ATP-binding protein
OG1RF_RS01870	0.3439	OG1RF_10344	murQ	N-acetylmuramic acid 6-phosphate etherase
OG1RF_RS10870	0.3429	OG1RF_12125	tmk	dTMP kinase
OG1RF_RS00985	0.3429	OG1RF_10197	10197	glucosaminidase domain-containing protein
OG1RF_RS00255	0.3424	OG1RF_10050	ispE	4-(cytidine 5'-diphospho)-2-C-methyl-D-erythritol kinase
OG1RF_RS08135	0.3398	OG1RF_11586	11586	PfkB family carbohydrate kinase
OG1RF_RS09190	0.338	OG1RF_11796	purK	5-(carboxyamino)imidazole ribonucleotide synthase
OG1RF_RS01355	0.3368	OG1RF_10242	copZ	copper chaperone CopZ
OG1RF_RS00400	0.3339	OG1RF_10079	10079	putative transporter, major facilitator superfamily
OG1RF_RS08160	0.32	OG1RF_11591	glpO	glycerol-3-phosphate oxidase
OG1RF_RS12835	0.3076	OG1RF_12517	folK	2-amino-4-hydroxy-6- hydroxymethyldihydropteridine diphosphokinase
OG1RF_RS00020	0.2973	OG1RF_10002	dnaN	DNA polymerase III subunit beta
OG1RF_RS02670	0.2917	OG1RF_10505	clpP	ATP-dependent Clp endopeptidase proteolytic subunit ClpP
OG1RF_RS00325	0.289	OG1RF_10064	ygjK	alpha-glucosidase
OG1RF_RS07120	0.2865	OG1RF_11380	11380	MarR family transcriptional regulator
OG1RF_RS11655	0.2844	OG1RF_12276	12276	PucR family transcriptional regulator
OG1RF_RS12865	0.2811	OG1RF_12523	12523	hydantoinase/oxoprolinase family protein
OG1RF_RS12460	0.2787	OG1RF_12438	rny	ribonuclease Y
OG1RF_RS05885	0.2746	OG1RF_11135	mdxE	extracellular maltose-binding protein
OG1RF_RS04535	0.2727	OG1RF_10866	10866	DsbA family protein
OG1RF_RS06840	0.2656	OG1RF_11324	cls	cardiolipin synthase
OG1RF_RS03540	0.2543	OG1RF_10682	pgmB	&beta;-phosphoglucomutase
OG1RF_RS08665	0.249	OG1RF_11689	11689	hypothetical protein
OG1RF_RS02315	0.2475	OG1RF_10434	lacD	tagatose-bisphosphate aldolase
OG1RF_RS11105	0.2315	OG1RF_12170	12170	nucleotidyltransferase
OG1RF_RS08935	0.2287	OG1RF_11745	11745	PH domain-containing protein
OG1RF_RS07400	0.2211	OG1RF_11437	11437	cold shock domain-containing protein
OG1RF_RS08840	0.2145	OG1RF_11726	epaM	ABC transporter ATP-binding protein
OG1RF_RS08370	0.2122	OG1RF_11632	aspS	aspartate--tRNA ligase
OG1RF_RS06715	0.1735	OG1RF_11300	tkt	transketolase
OG1RF_RS11095	0.1642	OG1RF_12168	12168	DUF6287 domain-containing protein
OG1RF_RS05905	0.1627	OG1RF_11138	11138	alpha-glucosidase

### Sheet: Cluster_4
Locus_Tag	Membership	Old_Locus_Tag	Gene_Name	Product
OG1RF_RS00115	0.9648	OG1RF_10022	10022	DUF956 family protein
OG1RF_RS00595	0.9491	OG1RF_10118	10118	class I SAM-dependent methyltransferase
OG1RF_RS09770	0.9335	OG1RF_11910	11910	TPM domain-containing protein
OG1RF_RS03435	0.9329	OG1RF_10661	10661	TatD family hydrolase
OG1RF_RS08325	0.9267	OG1RF_11623	eno	phosphopyruvate hydratase
OG1RF_RS00145	0.9215	OG1RF_10028	10028	RidA family protein
OG1RF_RS08500	0.9149	OG1RF_11658	11658	GntR family transcriptional regulator
OG1RF_RS03940	0.9095	OG1RF_10762	10762	hypothetical protein
OG1RF_RS00095	0.9068	OG1RF_10018	mptB	mannose PTS enzyme IIB component
OG1RF_RS10695	0.9023	OG1RF_12091	12091	alpha/beta hydrolase
OG1RF_RS04860	0.9004	OG1RF_10931	10931	DnaD domain protein
OG1RF_RS05690	0.9002	OG1RF_11096	11096	hypothetical protein
OG1RF_RS01440	0.8963	OG1RF_10259	rr13	response regulator transcription factor
OG1RF_RS06240	0.8921	OG1RF_11204	11204	glucose-6-phosphate isomerase
OG1RF_RS12575	0.8891	OG1RF_12462	rr02	LytTR family transcriptional regulator DNA-binding domain-containing protein
OG1RF_RS06745	0.8879	OG1RF_11306	11306	NUDIX hydrolase
OG1RF_RS13875	0.8876	OG1RF_11224	11224	hypothetical protein
OG1RF_RS05120	0.8797	OG1RF_10984	10984	LCP family protein
OG1RF_RS05380	0.8748	OG1RF_11035	rnhC	ribonuclease HIII
OG1RF_RS09720	0.8691	OG1RF_11900	11900	helix-turn-helix transcriptional regulator
OG1RF_RS11260	0.8676	OG1RF_12196	12196	CvfD/Ygs/GSP13 family RNA-binding post-transcriptional regulator
OG1RF_RS01325	0.866	OG1RF_10236	genR	MurR/RpiR family transcriptional regulator
OG1RF_RS02650	0.8591	OG1RF_10501	10501	protein GlmR
OG1RF_RS03530	0.857	OG1RF_10680	bopD	LacI family transcriptional regulator MalR
OG1RF_RS00175	0.8556	OG1RF_10034	10034	VOC family protein
OG1RF_RS00235	0.8474	OG1RF_10046	rlmB	23S rRNA (guanosine(2251)-2'-O)-methyltransferase RlmB
OG1RF_RS02320	0.8335	OG1RF_10435	bph	biofilm phosphatase Bph
OG1RF_RS01265	0.8331	OG1RF_10225	fabI	enoyl-ACP reductase FabI
OG1RF_RS08865	0.828	OG1RF_11731	rfbD	dTDP-4-dehydrorhamnose reductase
OG1RF_RS13025	0.8258	OG1RF_12544	12544	AAA family ATPase
OG1RF_RS08915	0.8258	OG1RF_11741	11741	flavodoxin
OG1RF_RS07515	0.8225	OG1RF_11460	hprK	HPr(Ser) kinase/phosphatase
OG1RF_RS00520	0.8223	OG1RF_10104	10104	type 1 glutamine amidotransferase domain-containing protein
OG1RF_RS08930	0.8201	OG1RF_11744	11744	aminopeptidase
OG1RF_RS02170	0.8193	OG1RF_10403	10403	hypothetical protein
OG1RF_RS00210	0.8183	OG1RF_10041	ispF	2-C-methyl-D-erythritol 2,4-cyclodiphosphate synthase
OG1RF_RS04190	0.8176	OG1RF_10796	10796	hypothetical protein
OG1RF_RS08210	0.8105	OG1RF_11600	11600	hypothetical protein
OG1RF_RS11690	0.8094	OG1RF_12283	12283	hypothetical protein
OG1RF_RS10565	0.8084	OG1RF_12066	12066	5-bromo-4-chloroindolyl phosphate hydrolysis family protein
OG1RF_RS02895	0.804	OG1RF_10551	10551	DUF960 domain-containing protein
OG1RF_RS11800	0.8016	OG1RF_12304	rlmH	23S rRNA (pseudouridine(1915)-N(3))-methyltransferase RlmH
OG1RF_RS07420	0.8005	OG1RF_11441	aroD	type I 3-dehydroquinate dehydratase
OG1RF_RS04320	0.7956	OG1RF_10823	10823	AAA family ATPase
OG1RF_RS08085	0.7909	OG1RF_11576	11576	putative transporter, aromatic acid exporter family
OG1RF_RS06785	0.79	OG1RF_11313	11313	hypothetical protein
OG1RF_RS06500	0.79	OG1RF_11256	xerD	site-specific tyrosine recombinase XerD
OG1RF_RS11820	0.7774	OG1RF_12308	12308	thioredoxin family protein
OG1RF_RS10055	0.7768	OG1RF_11965	11965	lipid II isoglutaminyl synthase (glutamine-hydrolyzing) subunit
OG1RF_RS00715	0.7744	OG1RF_10142	10142	recombinase family protein
OG1RF_RS08260	0.7725	OG1RF_11609	11609	DUF1801 domain-containing protein
OG1RF_RS01275	0.7667	OG1RF_10227	fabZ	3-hydroxyacyl-[acyl-carrier-protein] dehydratase/isomerase
OG1RF_RS09420	0.7653	OG1RF_11840	glyQ	glycine--tRNA ligase subunit alpha
OG1RF_RS00080	0.762	OG1RF_10014	10014	DegV family protein
OG1RF_RS12040	0.7613	OG1RF_12350	12350	peptide ABC transporter substrate-binding protein
OG1RF_RS09050	0.7582	OG1RF_11768	trpS	tryptophan--tRNA ligase
OG1RF_RS04925	0.753	OG1RF_10945	fba	fructose bisphosphate aldolase subunit
OG1RF_RS05435	0.753	OG1RF_11047	11047	helix-turn-helix domain-containing protein
OG1RF_RS06350	0.7526	OG1RF_11226	11226	metal-sulfur cluster assembly factor
OG1RF_RS09170	0.7508	OG1RF_11792	11792	nucleoside 2-deoxyribosyltransferase
OG1RF_RS03360	0.749	OG1RF_10646	10646	GNAT family N-acetyltransferase
OG1RF_RS11595	0.7477	OG1RF_12264	12264	histidine phosphatase family protein
OG1RF_RS10775	0.7458	OG1RF_12107	12107	DUF975 family protein
OG1RF_RS10540	0.7439	OG1RF_12061	12061	tRNA1(Val) (adenine(37)-N6)-methyltransferase
OG1RF_RS02230	0.7402	OG1RF_10416	10416	RluA family pseudouridine synthase
OG1RF_RS07540	0.7393	OG1RF_11465	phoU	phosphate signaling complex protein PhoU
OG1RF_RS09650	0.7339	OG1RF_11886	11886	YlbF family regulator
OG1RF_RS04775	0.7325	OG1RF_10914	10914	hypothetical protein
OG1RF_RS00485	0.7317	OG1RF_10097	10097	ArgR family transcriptional regulator
OG1RF_RS09455	0.7315	OG1RF_11847	11847	GatB/YqeY domain-containing protein
OG1RF_RS07555	0.7313	OG1RF_11468	pstA	phosphate ABC transporter permease PstA
OG1RF_RS04020	0.7217	OG1RF_10778	pfkA	6-phosphofructokinase
OG1RF_RS11010	0.7208	OG1RF_12152	12152	DUF805 domain-containing protein
OG1RF_RS03395	0.7197	OG1RF_10653	rr09	response regulator transcription factor
OG1RF_RS09805	0.7153	OG1RF_11917	11917	methionine ABC transporter permease
OG1RF_RS00275	0.7152	OG1RF_10054	purR	<i>pur</i> operon repressor
OG1RF_RS07285	0.7138	OG1RF_11414	phoR	response regulator transcription factor
OG1RF_RS02065	0.7102	OG1RF_10382	10382	M48 family metalloprotease
OG1RF_RS09635	0.7058	OG1RF_11883	coaD	pantetheine-phosphate adenylyltransferase
OG1RF_RS02265	0.7002	OG1RF_10424	10424	YtxH domain-containing protein
OG1RF_RS07200	0.6927	OG1RF_11397	11397	DegV family protein
OG1RF_RS11275	0.6891	OG1RF_12199	12199	peptidylprolyl isomerase
OG1RF_RS12170	0.6805	OG1RF_12375	12375	Asp23/Gls24 family envelope stress response protein
OG1RF_RS08560	0.679	OG1RF_11670	11670	TetR/AcrR family transcriptional regulator
OG1RF_RS08200	0.6786	OG1RF_11599	11599	GntR family transcriptional regulator
OG1RF_RS06250	0.6773	OG1RF_11206	nrdI	class Ib ribonucleoside-diphosphate reductase assembly flavoprotein NrdI
OG1RF_RS12495	0.6744	OG1RF_12445	12445	hypothetical protein
OG1RF_RS12695	0.6729	OG1RF_12488	12488	Dps family protein
OG1RF_RS06710	0.6706	OG1RF_11299	11299	DUF896 family protein
OG1RF_RS07635	0.6695	OG1RF_11486	11486	putative transporter
OG1RF_RS00105	0.6682	OG1RF_10020	mptC	mannose PTS enzyme IIC component
OG1RF_RS00015	0.665	OG1RF_10001	dnaA	chromosomal replication initiator protein DnaA
OG1RF_RS03350	0.6638	OG1RF_10644	10644	MmcQ/YjbR family DNA-binding protein
OG1RF_RS11365	0.6632	OG1RF_12216	12216	HAD family hydrolase
OG1RF_RS11300	0.662	OG1RF_12203	12203	extracellular solute-binding protein
OG1RF_RS00100	0.6582	OG1RF_10019	mptA	mannose PTS enzyme IIAB component
OG1RF_RS10605	0.6521	OG1RF_12073	recX	recombination regulator RecX
OG1RF_RS11445	0.6489	OG1RF_12233	12233	redox-sensing transcriptional repressor Rex
OG1RF_RS12340	0.6488	OG1RF_12410	pgsA	CDP-diacylglycerol--glycerol-3-phosphate 3-phosphatidyltransferase
OG1RF_RS07500	0.6429	OG1RF_11457	galU	UTP--glucose-1-phosphate uridylyltransferase GalU
OG1RF_RS07175	0.6381	OG1RF_11392	11392	S41 family peptidase
OG1RF_RS10220	0.6341	OG1RF_11997	11997	GNAT family N-acetyltransferase
OG1RF_RS10665	0.6323	OG1RF_12085	sdaAB	L-serine ammonia-lyase, iron-sulfur-dependent subunit beta
OG1RF_RS06245	0.6318	OG1RF_11205	11205	hypothetical protein
OG1RF_RS04650	0.6303	OG1RF_10889	lepB	signal peptidase I
OG1RF_RS12425	0.6277	OG1RF_12431	12431	ribose-phosphate diphosphokinase
OG1RF_RS00490	0.6216	OG1RF_10098	10098	ArgR family transcriptional regulator
OG1RF_RS08405	0.6214	OG1RF_11639	11639	DUF3013 family protein
OG1RF_RS08375	0.6164	OG1RF_11633	hisS	histidine--tRNA ligase
OG1RF_RS02275	0.6131	OG1RF_10426	pptA	ABC-family peptide pheromone efflux transporter, ATP-binding protein
OG1RF_RS06685	0.6128	OG1RF_11294	11294	ABC-F family ATP-binding cassette domain-containing protein
OG1RF_RS13005	0.6117	OG1RF_12540	12540	DUF1129 domain-containing protein
OG1RF_RS06025	0.6113	OG1RF_11161	nrnA	5'-3' exonuclease NrnA
OG1RF_RS09240	0.6089	OG1RF_11806	aspB	putative aspartate transaminase
OG1RF_RS04360	0.6079	OG1RF_10830	10830	hypothetical protein
OG1RF_RS03070	0.605	OG1RF_10586	10586	tyrosine-protein phosphatase
OG1RF_RS05005	0.5982	OG1RF_10960	10960	TIGR01457 family HAD-type hydrolase
OG1RF_RS01295	0.5946	OG1RF_10230	efp	elongation factor P
OG1RF_RS09390	0.5928	OG1RF_11834	11834	GNAT family N-acetyltransferase
OG1RF_RS03820	0.5903	OG1RF_10738	efaR	manganese-responsive transcriptional regulator EfaR
OG1RF_RS08980	0.5901	OG1RF_11754	11754	VOC family protein
OG1RF_RS12105	0.584	OG1RF_12362	ftsY	signal recognition particle-docking protein FtsY
OG1RF_RS06565	0.5826	OG1RF_11269	11269	HU family DNA-binding protein
OG1RF_RS12890	0.5826	OG1RF_12528	12528	peptidase U32 family protein
OG1RF_RS03100	0.5814	OG1RF_10592	10592	ABC transporter permease
OG1RF_RS01255	0.5811	OG1RF_10223	10223	putative transporter, cation diffusion facilitator family
OG1RF_RS07005	0.5784	OG1RF_11357	codY	pleiotropic transcriptional regulator CodY subunit
OG1RF_RS00600	0.5758	OG1RF_10119	add	adenosine deaminase
OG1RF_RS10430	0.5752	OG1RF_12039	12039	RluA family pseudouridine synthase
OG1RF_RS05705	0.5744	OG1RF_11099	11099	GntR family transcriptional regulator
OG1RF_RS02035	0.5712	OG1RF_10376	10376	LysR family transcriptional regulator
OG1RF_RS03695	0.5666	OG1RF_10714	xseB	exodeoxyribonuclease VII small subunit
OG1RF_RS00980	0.564	OG1RF_10196	10196	transcription repressor NadR
OG1RF_RS07160	0.564	OG1RF_11389	11389	GntR family transcriptional regulator
OG1RF_RS12920	0.5615	OG1RF_12534	12534	MurR/RpiR family transcriptional regulator
OG1RF_RS03075	0.5592	OG1RF_10587	10587	hypothetical protein
OG1RF_RS11480	0.5568	OG1RF_12241	hypR	hydrogen peroxide-responsive transcriptional regulator HypR
OG1RF_RS01865	0.555	OG1RF_10343	10343	SIS domain-containing protein
OG1RF_RS08910	0.5536	OG1RF_11740	map	type I methionyl aminopeptidase
OG1RF_RS09630	0.5498	OG1RF_11882	11882	SepM family pheromone-processing serine protease
OG1RF_RS06235	0.5402	OG1RF_11203	gdhA	NADP-specific glutamate dehydrogenase
OG1RF_RS02325	0.5378	OG1RF_10436	10436	GNAT family N-acetyltransferase
OG1RF_RS01560	0.5346	OG1RF_10283	10283	AI-2E family transporter
OG1RF_RS08340	0.5344	OG1RF_11626	gap	type I glyceraldehyde-3-phosphate dehydrogenase
OG1RF_RS11935	0.5318	OG1RF_12330	12330	TetR/AcrR family transcriptional regulator
OG1RF_RS11370	0.5301	OG1RF_12217	wecB	UDP-N-acetylglucosamine 2-epimerase (non-hydrolyzing)
OG1RF_RS11900	0.5204	OG1RF_12323	12323	hypothetical protein
OG1RF_RS09755	0.5187	OG1RF_11907	pbp4	putative peptidoglycan transpeptidase, penicillin-binding protein 4
OG1RF_RS10470	0.5166	OG1RF_12047	spxA	transcriptional regulator SpxA
OG1RF_RS01305	0.5162	OG1RF_10232	10232	cysteine synthase family protein
OG1RF_RS03725	0.5139	OG1RF_10719	10719	putative channel protein, MIT family
OG1RF_RS01660	0.5137	OG1RF_10302	10302	ABC transporter ATP-binding protein
OG1RF_RS03440	0.5134	OG1RF_10662	rnmV	ribonuclease M5
OG1RF_RS07020	0.5111	OG1RF_11360	xerC	tyrosine recombinase XerC
OG1RF_RS06205	0.5096	OG1RF_11197	11197	ABC transporter permease
OG1RF_RS00525	0.5092	OG1RF_10105	10105	metalloregulator ArsR/SmtB family transcription factor
OG1RF_RS03185	0.5056	OG1RF_10610	10610	DnaD domain protein
OG1RF_RS10930	0.5041	OG1RF_12136	thiE	thiamine phosphate synthase
OG1RF_RS08585	0.5039	OG1RF_11674	11674	DUF1831 domain-containing protein
OG1RF_RS11885	0.5028	OG1RF_12320	12320	MurR/RpiR family transcriptional regulator
OG1RF_RS07240	0.5009	OG1RF_11405	11405	hypothetical protein
OG1RF_RS07265	0.5008	OG1RF_11410	11410	MerR family transcriptional regulator
OG1RF_RS12035	0.4996	OG1RF_12349	pepT	peptidase T
OG1RF_RS03570	0.4975	OG1RF_10688	10688	hypothetical protein
OG1RF_RS00630	0.4974	OG1RF_10125	10125	nucleoside ABC transporter substrate-binding protein
OG1RF_RS07480	0.4921	OG1RF_11453	ccpA	catabolite control protein A monomer
OG1RF_RS04875	0.4916	OG1RF_10934	10934	Sapep family Mn(2+)-dependent dipeptidase
OG1RF_RS00110	0.4914	OG1RF_10021	mptD	mannose PTS enzyme IID component
OG1RF_RS03575	0.4893	OG1RF_10689	10689	nucleotide pyrophosphohydrolase
OG1RF_RS09740	0.4888	OG1RF_11904	rimI	ribosomal protein S18-alanine N-acetyltransferase
OG1RF_RS02240	0.4815	OG1RF_10418	10418	YlbF family regulator
OG1RF_RS09495	0.4791	OG1RF_11855	proC	pyrroline-5-carboxylate reductase
OG1RF_RS01235	0.471	OG1RF_10219	10219	bifunctional transcriptional activator/DNA repair enzyme AdaA
OG1RF_RS07435	0.4694	OG1RF_11444	11444	YneF family protein
OG1RF_RS06845	0.4694	OG1RF_11325	11325	DUF2179 domain-containing protein
OG1RF_RS03365	0.4671	OG1RF_10647	10647	GrpB family protein
OG1RF_RS02525	0.462	OG1RF_10475	10475	deoxynucleoside kinase
OG1RF_RS11405	0.4549	OG1RF_12225	12225	cold-shock protein
OG1RF_RS02780	0.451	OG1RF_10528	10528	class I SAM-dependent methyltransferase
OG1RF_RS12740	0.4476	OG1RF_12498	12498	biotin--[acetyl-CoA-carboxylase] ligase
OG1RF_RS10195	0.4474	OG1RF_11993	smpB	SsrA-binding protein SmpB
OG1RF_RS03195	0.4458	OG1RF_10612	10612	hypothetical protein
OG1RF_RS06595	0.4452	OG1RF_11275	dapB	4-hydroxy-tetrahydrodipicolinate reductase
OG1RF_RS04915	0.4408	OG1RF_10943	10943	YajQ family cyclic di-GMP-binding protein
OG1RF_RS00195	0.4395	OG1RF_10038	10038	dUTP diphosphatase
OG1RF_RS08335	0.4331	OG1RF_11625	11625	phosphoglycerate kinase
OG1RF_RS05260	0.4313	OG1RF_11011	11011	LacI family DNA-binding transcriptional regulator
OG1RF_RS05170	0.4288	OG1RF_10994	10994	adenine deaminase C-terminal domain-containing protein
OG1RF_RS10535	0.4238	OG1RF_12060	12060	1-acyl-sn-glycerol-3-phosphate acyltransferase
OG1RF_RS09485	0.4223	OG1RF_11853	11853	homoserine dehydrogenase
OG1RF_RS11315	0.4205	OG1RF_12206	12206	ABC transporter permease
OG1RF_RS10060	0.4193	OG1RF_11966	11966	nucleoside hydrolase
OG1RF_RS10960	0.4139	OG1RF_12142	galE	UDP-glucose 4-epimerase GalE
OG1RF_RS11310	0.4115	OG1RF_12205	12205	ABC transporter permease
OG1RF_RS05630	0.4068	OG1RF_11086	11086	hypothetical protein
OG1RF_RS06540	0.4043	OG1RF_11264	11264	RecQ family ATP-dependent DNA helicase
OG1RF_RS03010	0.3988	OG1RF_10574	10574	D-alanine--D-alanine ligase
OG1RF_RS07385	0.3947	OG1RF_11434	lspA	signal peptidase II
OG1RF_RS01990	0.3914	OG1RF_10368	tyrP	putative tyrosine:tyramine antiporter
OG1RF_RS10455	0.3874	OG1RF_12044	pepF	oligoendopeptidase F
OG1RF_RS09825	0.3827	OG1RF_11920	11920	arsenate reductase family protein
OG1RF_RS04755	0.3815	OG1RF_10910	cbpB	cyclic-di-AMP-binding protein CbpB
OG1RF_RS02215	0.3812	OG1RF_10413	argR	transcriptional regulator ArgR
OG1RF_RS12205	0.3797	OG1RF_12382	rpe	ribulose-phosphate 3-epimerase
OG1RF_RS13190	0.3771	OG1RF_12577	rnpA	ribonuclease P protein component
OG1RF_RS06735	0.3759	OG1RF_11304	11304	Fur family transcriptional regulator
OG1RF_RS00070	0.3748	OG1RF_10012	dnaB	replicative DNA helicase
OG1RF_RS03815	0.3729	OG1RF_10737	zwf	glucose-6-phosphate dehydrogenase
OG1RF_RS00230	0.372	OG1RF_10045	10045	Mini-ribonuclease 3
OG1RF_RS02100	0.3692	OG1RF_10389	10389	M24 family metallopeptidase
OG1RF_RS12450	0.3653	OG1RF_12436	12436	YlbF family regulator
OG1RF_RS02545	0.3647	OG1RF_10479	10479	putative transporter, dicarboxylate/amino acid:cation symporter family
OG1RF_RS11600	0.3639	OG1RF_12265	12265	amidase
OG1RF_RS03780	0.356	OG1RF_10730	ftsZ	cell division protein FtsZ
OG1RF_RS13395	0.3551	OG1RF_10797	10797	hypothetical protein
OG1RF_RS13175	0.3534	OG1RF_12574	rr18	orphan response regulator transcription factor RR18
OG1RF_RS00920	0.3506	OG1RF_10183	10183	energy-coupling factor (ECF) transporter ATP-binding protein
OG1RF_RS09370	0.341	OG1RF_11830	frr	ribosome recycling factor
OG1RF_RS10935	0.3409	OG1RF_12137	12137	hydroxyethylthiazole kinase
OG1RF_RS05040	0.334	OG1RF_10967	yycH	YycH protein
OG1RF_RS12670	0.3326	OG1RF_12481	12481	CHAP domain-containing protein
OG1RF_RS08950	0.3299	OG1RF_11748	11748	PhzF family phenazine biosynthesis protein
OG1RF_RS11330	0.3248	OG1RF_12209	12209	iron-sulfur cluster biosynthesis protein
OG1RF_RS09505	0.3153	OG1RF_11857	11857	PLP-dependent aminotransferase family protein
OG1RF_RS01665	0.3082	OG1RF_10303	10303	ABC transporter permease
OG1RF_RS11200	0.3053	OG1RF_12189	12189	MarR family winged helix-turn-helix transcriptional regulator
OG1RF_RS07835	0.2999	OG1RF_11526	gelE	gelatinase
OG1RF_RS00995	0.2961	OG1RF_10199	ldh1	L-lactate dehydrogenase 1
OG1RF_RS12380	0.2927	OG1RF_12418	12418	pitrilysin family protein
OG1RF_RS02550	0.2911	OG1RF_10480	10480	VOC family protein
OG1RF_RS11335	0.2909	OG1RF_12210	12210	TrkA family potassium uptake protein
OG1RF_RS03560	0.2887	OG1RF_10686	proC	pyrroline-5-carboxylate reductase
OG1RF_RS01015	0.2829	OG1RF_10203	10203	RNA-binding S4 domain-containing protein
OG1RF_RS12200	0.2782	OG1RF_12381	thiN	thiamine diphosphokinase
OG1RF_RS09325	0.2781	OG1RF_11822	11822	ATP-binding protein
OG1RF_RS08170	0.2687	OG1RF_11593	11593	helix-turn-helix domain-containing protein
OG1RF_RS02375	0.2595	OG1RF_10446	10446	hypothetical protein
OG1RF_RS00280	0.252	OG1RF_10055	glmU	bifunctional UDP-N-acetylglucosamine diphosphorylase/glucosamine-1-phosphate N-acetyltransferase GlmU
OG1RF_RS08265	0.251	OG1RF_11610	11610	DUF2200 domain-containing protein
OG1RF_RS01345	0.2423	OG1RF_10240	copY	copper-responsive transcriptional repressor CopY
OG1RF_RS06600	0.2422	OG1RF_11276	11276	CCA tRNA nucleotidyltransferase
OG1RF_RS05525	0.2273	OG1RF_11065	ribF	riboflavin kinase
OG1RF_RS10410	0.2181	OG1RF_12035	trmL	tRNA (uridine(34)/cytosine(34)/5- carboxymethylaminomethyluridine(34)-2'-O)- methyltransferase TrmL
OG1RF_RS11340	0.2154	OG1RF_12211	rr03	response regulator transcription factor
OG1RF_RS12725	0.212	OG1RF_12494	12494	type II toxin-antitoxin system PemK/MazF family toxin
OG1RF_RS01655	0.2115	OG1RF_10301	10301	hypothetical protein
OG1RF_RS01485	0.207	OG1RF_10269	10269	alpha/beta hydrolase
OG1RF_RS03690	0.1968	OG1RF_10713	xseA	exodeoxyribonuclease VII large subunit
OG1RF_RS01810	0.1904	OG1RF_10332	10332	isochorismate synthase
OG1RF_RS05250	0.1769	OG1RF_11009	11009	glycoside hydrolase family 3 N-terminal domain-containing protein
OG1RF_RS08055	0.1632	OG1RF_11570	11570	glycerophosphodiester phosphodiesterase
OG1RF_RS01690	0.1615	OG1RF_10308	10308	MerR family transcriptional regulator
OG1RF_RS09555	0.1602	OG1RF_11867	murQ	N-acetylmuramic acid 6-phosphate etherase
OG1RF_RS06875	0.1532	OG1RF_11331	parE	DNA topoisomerase IV subunit B
OG1RF_RS11040	0.1391	OG1RF_12157	rpmG	50S ribosomal protein L33

### Sheet: Cluster_5
Locus_Tag	Membership	Old_Locus_Tag	Gene_Name	Product
OG1RF_RS03580	0.9645	OG1RF_10690	10690	VOC family protein
OG1RF_RS09480	0.9628	OG1RF_11852	thrC	threonine synthase
OG1RF_RS10235	0.9556	OG1RF_12000	nadE	ammonia-dependent NAD(+) synthetase
OG1RF_RS12830	0.9518	OG1RF_12516	folE	GTP cyclohydrolase I FolE
OG1RF_RS08100	0.9474	OG1RF_11579	11579	SPJ_0845 family protein
OG1RF_RS11210	0.9473	OG1RF_12191	12191	NAD(P)-dependent oxidoreductase
OG1RF_RS03105	0.9353	OG1RF_10593	10593	ABC transporter substrate-binding protein
OG1RF_RS09155	0.9342	OG1RF_11789	11789	LacI family DNA-binding transcriptional regulator
OG1RF_RS11825	0.934	OG1RF_12309	pepA	glutamyl aminopeptidase
OG1RF_RS12025	0.9338	OG1RF_12347	12347	DUF1054 domain-containing protein
OG1RF_RS07485	0.9275	OG1RF_11454	11454	Xaa-Pro peptidase family protein
OG1RF_RS10080	0.9275	OG1RF_11970	11970	VOC family protein
OG1RF_RS02535	0.9262	OG1RF_10477	10477	DUF1149 family protein
OG1RF_RS00425	0.9211	OG1RF_10085	10085	diacylglycerol kinase family lipid kinase
OG1RF_RS09540	0.917	OG1RF_11864	11864	histidine phosphatase family protein
OG1RF_RS10435	0.9133	OG1RF_12040	12040	NAD kinase
OG1RF_RS09780	0.912	OG1RF_11912	11912	hypothetical protein
OG1RF_RS06200	0.9115	OG1RF_11196	11196	ABC transporter ATP-binding protein
OG1RF_RS02830	0.9107	OG1RF_10538	10538	amino acid ABC transporter ATP-binding protein
OG1RF_RS10440	0.9081	OG1RF_12041	relQ	GTP diphosphokinase
OG1RF_RS00975	0.9058	OG1RF_10195	10195	chorismate mutase
OG1RF_RS05655	0.9055	OG1RF_11091	11091	ABC transporter ATP-binding protein
OG1RF_RS00970	0.9047	OG1RF_10194	10194	NAD-dependent protein deacylase
OG1RF_RS10040	0.9037	OG1RF_11963	11963	helix-turn-helix transcriptional regulator
OG1RF_RS10865	0.9001	OG1RF_12124	12124	cyclic-di-AMP receptor
OG1RF_RS12260	0.898	OG1RF_12393	12393	hypothetical protein
OG1RF_RS12980	0.8971	OG1RF_12535	croR	response regulator transcription factor
OG1RF_RS02680	0.8969	OG1RF_10507	10507	DUF1622 domain-containing protein
OG1RF_RS06610	0.8965	OG1RF_11278	11278	hypothetical protein
OG1RF_RS09365	0.8952	OG1RF_11829	sufC	Fe-S cluster assembly ATPase SufC
OG1RF_RS02270	0.8929	OG1RF_10425	10425	HIT family protein
OG1RF_RS04700	0.8923	OG1RF_10899	racE	glutamate racemase
OG1RF_RS10315	0.888	OG1RF_12016	12016	diacylglycerol kinase family lipid kinase
OG1RF_RS07495	0.8859	OG1RF_11456	11456	DUF948 domain-containing protein
OG1RF_RS00240	0.8849	OG1RF_10047	10047	NYN domain-containing protein
OG1RF_RS03460	0.8809	OG1RF_10666	mgsA	methylglyoxal synthase
OG1RF_RS00455	0.8775	OG1RF_10091	10091	PAS domain-containing protein
OG1RF_RS12355	0.8757	OG1RF_12413	12413	hypothetical protein
OG1RF_RS09535	0.8754	OG1RF_11863	11863	MBL fold metallo-hydrolase
OG1RF_RS10770	0.8738	OG1RF_12106	12106	MBL fold metallo-hydrolase
OG1RF_RS10130	0.8708	OG1RF_11981	11981	PTS enzyme IIA component
OG1RF_RS13180	0.8694	OG1RF_12575	jag	RNA-binding cell elongation regulator Jag/EloR
OG1RF_RS10570	0.869	OG1RF_12067	12067	toxic anion resistance protein
OG1RF_RS10375	0.8689	OG1RF_12028	coaC	phosphopantothenoylcysteine decarboxylase
OG1RF_RS01555	0.8681	OG1RF_10282	metE	cobalamin-independent methionine synthase
OG1RF_RS09910	0.8673	OG1RF_11936	11936	thymidine kinase
OG1RF_RS08000	0.8635	OG1RF_11560	11560	DeoR/GlpR family DNA-binding transcription regulator
OG1RF_RS11000	0.8633	OG1RF_12150	12150	5-formyltetrahydrofolate cyclo-ligase
OG1RF_RS02295	0.8582	OG1RF_10430	10430	MurR/RpiR family transcriptional regulator
OG1RF_RS09885	0.857	OG1RF_11931	upp	uracil phosphoribosyltransferase
OG1RF_RS00720	0.8563	OG1RF_10143	rpiA	ribose-5-phosphate isomerase RpiA
OG1RF_RS00170	0.8511	OG1RF_10033	10033	ClbS/DfsB family four-helix bundle protein
OG1RF_RS00935	0.8476	OG1RF_10186	10186	heavy metal-binding domain-containing protein
OG1RF_RS09760	0.8469	OG1RF_11908	11908	SPFH domain-containing protein
OG1RF_RS11005	0.8448	OG1RF_12151	12151	alpha/beta fold hydrolase
OG1RF_RS03115	0.8438	OG1RF_10595	10595	ABC transporter ATP-binding protein
OG1RF_RS08955	0.8395	OG1RF_11749	11749	hypothetical protein
OG1RF_RS05130	0.8384	OG1RF_10986	budA	acetolactate decarboxylase
OG1RF_RS08045	0.8314	OG1RF_11568	11568	VOC family protein
OG1RF_RS11375	0.8292	OG1RF_12218	12218	gamma carbonic anhydrase family protein
OG1RF_RS02870	0.829	OG1RF_10546	10546	GntR family transcriptional regulator
OG1RF_RS00480	0.8286	OG1RF_10096	10096	alpha/beta hydrolase
OG1RF_RS03685	0.8283	OG1RF_10712	10712	bifunctional methylenetetrahydrofolate dehydrogenase/methenyltetrahydrofolate cyclohydrolase
OG1RF_RS04520	0.8266	OG1RF_10863	10863	universal stress protein
OG1RF_RS10590	0.8257	OG1RF_12070	12070	hypothetical protein
OG1RF_RS10580	0.8238	OG1RF_12068	12068	NUDIX hydrolase
OG1RF_RS09475	0.8197	OG1RF_11851	thrB	homoserine kinase
OG1RF_RS03125	0.8178	OG1RF_10598	queA	tRNA preQ1(34) S-adenosylmethionine ribosyltransferase-isomerase QueA
OG1RF_RS09545	0.8131	OG1RF_11865	11865	MurR/RpiR family transcriptional regulator
OG1RF_RS10205	0.8124	OG1RF_11995	11995	alpha/beta fold hydrolase
OG1RF_RS04980	0.8082	OG1RF_10955	10955	aspartate-semialdehyde dehydrogenase
OG1RF_RS07390	0.807	OG1RF_11435	11435	CBS domain-containing protein
OG1RF_RS01410	0.801	OG1RF_10253	10253	DUF72 domain-containing protein
OG1RF_RS03670	0.7917	OG1RF_10709	10709	MazG-like family protein
OG1RF_RS02010	0.7883	OG1RF_10372	10372	phosphatidylglycerophosphatase A
OG1RF_RS10765	0.7862	OG1RF_12105	12105	lipoate--protein ligase
OG1RF_RS10715	0.7822	OG1RF_12095	cbpA	cyclic di-AMP binding protein CbpA
OG1RF_RS00590	0.7809	OG1RF_10117	10117	SGNH/GDSL hydrolase family protein
OG1RF_RS04645	0.7804	OG1RF_10888	10888	lactate utilization protein C
OG1RF_RS05665	0.7801	OG1RF_11093	11093	hypothetical protein
OG1RF_RS12820	0.7796	OG1RF_12514	folP	dihydropteroate synthase
OG1RF_RS09565	0.7717	OG1RF_11869	11869	PTS enzyme IIA component
OG1RF_RS06690	0.7713	OG1RF_11295	11295	thymidylate synthase
OG1RF_RS10185	0.771	OG1RF_11992	atpB	ATP synthase F<sub>o</sub> complex subunit a
OG1RF_RS09640	0.7689	OG1RF_11884	rsmD	16S rRNA (guanine(966)-N(2))-methyltransferase RsmD
OG1RF_RS04425	0.7689	OG1RF_10844	10844	GAF domain-containing protein
OG1RF_RS11830	0.7682	OG1RF_12310	12310	PepSY domain-containing protein
OG1RF_RS03290	0.7678	OG1RF_10632	10632	pentapeptide repeat-containing protein
OG1RF_RS10585	0.7673	OG1RF_12069	12069	GNAT family protein
OG1RF_RS02915	0.7575	OG1RF_10555	10555	GNAT family N-acetyltransferase
OG1RF_RS06555	0.7574	OG1RF_11267	rpsA	30S ribosomal protein S1
OG1RF_RS11725	0.7534	OG1RF_12290	fdrA	acyl-CoA synthetase FdrA
OG1RF_RS12990	0.752	OG1RF_12537	serS	serine--tRNA ligase
OG1RF_RS06070	0.7497	OG1RF_11170	pepT	peptidase T
OG1RF_RS12430	0.748	OG1RF_12432	msrB	peptide-methionine (R)-S-oxide reductase MsrB
OG1RF_RS06695	0.742	OG1RF_11296	dfr	trimethoprim-sensitive dihydrofolate reductase
OG1RF_RS12840	0.7418	OG1RF_12518	folB	dihydroneopterin aldolase
OG1RF_RS07260	0.7305	OG1RF_11409	11409	NAD(P)H-dependent oxidoreductase
OG1RF_RS12270	0.7246	OG1RF_12395	12395	YdbC family protein
OG1RF_RS03505	0.7202	OG1RF_10675	10675	uracil-DNA glycosylase
OG1RF_RS10945	0.7162	OG1RF_12139	12139	YbaB/EbfC family nucleoid-associated protein
OG1RF_RS12120	0.7152	OG1RF_12365	rnc	ribonuclease III
OG1RF_RS02730	0.715	OG1RF_10517	metK	methionine adenosyltransferase
OG1RF_RS01250	0.7118	OG1RF_10222	10222	HD domain-containing protein
OG1RF_RS09750	0.7063	OG1RF_11906	tsaB	tRNA (adenosine(37)-N6)-threonylcarbamoyltransferase complex dimerization subunit type 1 TsaB
OG1RF_RS12030	0.7025	OG1RF_12348	12348	GNAT family N-acetyltransferase
OG1RF_RS09490	0.6959	OG1RF_11854	11854	metalloregulator ArsR/SmtB family transcription factor
OG1RF_RS04640	0.6953	OG1RF_10887	10887	LutB/LldF family L-lactate oxidation iron-sulfur protein
OG1RF_RS07610	0.6934	OG1RF_11481	11481	PTS enzyme IIB component
OG1RF_RS03800	0.6924	OG1RF_10734	10734	RNA-binding protein
OG1RF_RS10825	0.6907	OG1RF_12116	nrdG	anaerobic ribonucleoside-triphosphate reductase activating protein
OG1RF_RS11890	0.6897	OG1RF_12321	12321	DNA-3-methyladenine glycosylase I
OG1RF_RS01445	0.6868	OG1RF_10260	hk13	HAMP domain-containing sensor histidine kinase
OG1RF_RS09800	0.6831	OG1RF_11916	11916	MetQ/NlpA family ABC transporter substrate-binding protein
OG1RF_RS11125	0.6798	OG1RF_12174	12174	nicotinate-nucleotide adenylyltransferase
OG1RF_RS11780	0.6796	OG1RF_12301	gst	DinB family glutathione transferase
OG1RF_RS10815	0.6745	OG1RF_12114	12114	ABC transporter ATP-binding protein
OG1RF_RS02145	0.6716	OG1RF_10398	10398	hypothetical protein
OG1RF_RS00710	0.6714	OG1RF_10141	gpmA	2,3-diphosphoglycerate-dependent phosphoglycerate mutase
OG1RF_RS10310	0.6714	OG1RF_12015	12015	YcjF family protein
OG1RF_RS04635	0.6653	OG1RF_10886	10886	(Fe-S)-binding protein
OG1RF_RS01330	0.6617	OG1RF_10237	10237	dihydrofolate reductase family protein
OG1RF_RS08410	0.658	OG1RF_11640	11640	DNA-3-methyladenine glycosylase
OG1RF_RS02675	0.6542	OG1RF_10506	10506	hypothetical protein
OG1RF_RS13020	0.6535	OG1RF_12543	12543	ParB/RepB/Spo0J family partition protein
OG1RF_RS07415	0.6456	OG1RF_11440	ybaK	Cys-tRNA(Pro) deacylase
OG1RF_RS00405	0.644	OG1RF_10080	10080	hypothetical protein
OG1RF_RS07625	0.6419	OG1RF_11484	11484	DUF2829 domain-containing protein
OG1RF_RS04340	0.6414	OG1RF_10826	10826	hypothetical protein
OG1RF_RS05710	0.6411	OG1RF_11100	11100	WXG100 family type VII secretion target
OG1RF_RS07235	0.6321	OG1RF_11404	rnz	ribonuclease Z
OG1RF_RS07185	0.6311	OG1RF_11394	msrA	peptide-methionine (S)-S-oxide reductase MsrA
OG1RF_RS02930	0.6307	OG1RF_10558	10558	Gfo/Idh/MocA family oxidoreductase
OG1RF_RS02450	0.6263	OG1RF_10461	gatC	glutamyl-tRNA(Gln) amidotransferase (subunit C)
OG1RF_RS00675	0.6252	OG1RF_10134	10134	purine-nucleoside phosphorylase
OG1RF_RS01890	0.6246	OG1RF_10348	sodA	superoxide dismutase monomer
OG1RF_RS06585	0.6212	OG1RF_11273	11273	YitT family protein
OG1RF_RS12265	0.617	OG1RF_12394	12394	YicC/YloC family endoribonuclease
OG1RF_RS02140	0.6168	OG1RF_10397	10397	ring-cleaving dioxygenase
OG1RF_RS05350	0.6137	OG1RF_11029	rr06	response regulator transcription factor
OG1RF_RS04580	0.6136	OG1RF_10875	entV	enterococcin EntV
OG1RF_RS09100	0.613	OG1RF_11778	11778	LacI family DNA-binding transcriptional regulator
OG1RF_RS06330	0.6047	OG1RF_11222	11222	alpha/beta hydrolase
OG1RF_RS09925	0.6027	OG1RF_11940	nifJ	pyruvate:ferredoxin (flavodoxin) oxidoreductase
OG1RF_RS07725	0.6004	OG1RF_11504	11504	branched-chain amino acid aminotransferase
OG1RF_RS12390	0.5977	OG1RF_12420	mscL	large conductance mechanosensitive channel protein MscL
OG1RF_RS04475	0.5966	OG1RF_10854	10854	hypothetical protein
OG1RF_RS07465	0.5935	OG1RF_11450	11450	putative bifunctional peptidoglycan glycosyltransferase/DD-transpeptidase, penicillin-binding protein 1B
OG1RF_RS03895	0.5907	OG1RF_10754	10754	GNAT family N-acetyltransferase
OG1RF_RS01925	0.5836	OG1RF_10355	nrdF	class 1b ribonucleoside-diphosphate reductase subunit beta
OG1RF_RS02840	0.5825	OG1RF_10540	10540	peptide ABC transporter substrate-binding protein
OG1RF_RS06185	0.582	OG1RF_11193	trxA	thioredoxin
OG1RF_RS02165	0.5784	OG1RF_10402	pepV	dipeptidase PepV
OG1RF_RS01270	0.5747	OG1RF_10226	fabF	(5Z)-3-oxo-dodec-5-enoyl-[acp] synthase
OG1RF_RS02380	0.5718	OG1RF_10447	ptsH	phosphocarrier protein HPr
OG1RF_RS03170	0.5689	OG1RF_10607	mutM	DNA-formamidopyrimidine glycosylase
OG1RF_RS12405	0.5681	OG1RF_12423	treR	trehalose operon repressor
OG1RF_RS10780	0.5628	OG1RF_12108	12108	M42 family metallopeptidase
OG1RF_RS02205	0.5623	OG1RF_10411	10411	ABC transporter ATP-binding protein
OG1RF_RS01405	0.5608	OG1RF_10252	10252	thioesterase
OG1RF_RS12275	0.5605	OG1RF_12396	12396	ASCH domain-containing protein
OG1RF_RS11500	0.5597	OG1RF_12245	12245	substrate-binding domain-containing protein
OG1RF_RS07710	0.5597	OG1RF_11501	11501	NAD(P)H-hydrate dehydratase
OG1RF_RS04840	0.5591	OG1RF_10927	10927	DUF1273 domain-containing protein
OG1RF_RS06590	0.557	OG1RF_11274	11274	nucleotide pyrophosphohydrolase
OG1RF_RS05670	0.5504	OG1RF_11094	11094	flotillin family protein
OG1RF_RS03935	0.5428	OG1RF_10761	10761	alpha/beta hydrolase
OG1RF_RS00950	0.539	OG1RF_10189	10189	TIGR00730 family Rossman fold protein
OG1RF_RS12470	0.538	OG1RF_12440	12440	competence/damage-inducible protein A
OG1RF_RS03675	0.5369	OG1RF_10710	10710	Asp23/Gls24 family envelope stress response protein
OG1RF_RS01970	0.5349	OG1RF_10363	10363	VOC family protein
OG1RF_RS04710	0.5331	OG1RF_10901	10901	metallophosphoesterase
OG1RF_RS09230	0.5328	OG1RF_11804	11804	Gfo/Idh/MocA family oxidoreductase
OG1RF_RS02835	0.5304	OG1RF_10539	10539	amino acid ABC transporter permease
OG1RF_RS01585	0.5293	OG1RF_10287	pcp	pyroglutamyl-peptidase I
OG1RF_RS03175	0.5266	OG1RF_10608	coaE	dephospho-CoA kinase
OG1RF_RS10850	0.5258	OG1RF_12121	12121	DNA replication initiation control protein YabA
OG1RF_RS09765	0.518	OG1RF_11909	11909	hypothetical protein
OG1RF_RS07830	0.5173	OG1RF_11525	sprE	serine proteinase SprE
OG1RF_RS01800	0.5171	OG1RF_10330	menB	1,4-dihydroxy-2-naphthoyl-CoA synthase
OG1RF_RS09440	0.5171	OG1RF_11844	ybeY	rRNA maturation RNase YbeY
OG1RF_RS02705	0.5141	OG1RF_10512	10512	NUDIX hydrolase
OG1RF_RS03255	0.5101	OG1RF_10625	yajC	Sec translocon accessory complex subunit YajC
OG1RF_RS06730	0.5063	OG1RF_11303	cysK	cysteine synthase A
OG1RF_RS10965	0.5055	OG1RF_12143	12143	DUF3042 family protein
OG1RF_RS13390	0.5045	OG1RF_10795	10795	hypothetical protein
OG1RF_RS01905	0.5037	OG1RF_10351	nagB	glucosamine-6-phosphate deaminase
OG1RF_RS01965	0.5017	OG1RF_10362	10362	aldo/keto reductase
OG1RF_RS12155	0.4948	OG1RF_12372	plsX	phosphate acyltransferase PlsX
OG1RF_RS04540	0.4948	OG1RF_10867	10867	DUF805 domain-containing protein
OG1RF_RS06725	0.4927	OG1RF_11302	11302	glucosaminidase domain-containing protein
OG1RF_RS10990	0.486	OG1RF_12148	12148	YqgQ family protein
OG1RF_RS06520	0.4849	OG1RF_11260	11260	putative riboflavin-specific ECF transporter S component
OG1RF_RS04800	0.482	OG1RF_10919	yidA	sugar-phosphatase
OG1RF_RS09685	0.4782	OG1RF_11893	11893	inositol monophosphatase family protein
OG1RF_RS04430	0.4771	OG1RF_10845	10845	VOC family protein
OG1RF_RS10295	0.477	OG1RF_12012	12012	GntR family transcriptional regulator
OG1RF_RS09620	0.4751	OG1RF_11879	11879	ComE operon protein 2
OG1RF_RS06605	0.4735	OG1RF_11277	11277	thioesterase
OG1RF_RS05115	0.4704	OG1RF_10983	npr	NADH peroxidase monomer
OG1RF_RS11970	0.4663	OG1RF_12336	def	peptide deformylase
OG1RF_RS10420	0.4559	OG1RF_12037	cutC	copper homeostasis protein CutC
OG1RF_RS02765	0.4523	OG1RF_10525	fhtR	heme-sensing DNA-binding transcriptional regulator FhtR
OG1RF_RS07055	0.4496	OG1RF_11367	11367	2-dehydropantoate 2-reductase
OG1RF_RS01310	0.4491	OG1RF_10233	10233	cystathionine gamma-synthase
OG1RF_RS11680	0.4484	OG1RF_12281	12281	GNAT family N-acetyltransferase
OG1RF_RS11930	0.4468	OG1RF_12329	12329	low molecular weight protein-tyrosine-phosphatase
OG1RF_RS05075	0.4462	OG1RF_10974	ireB	regulatory phosphoprotein IreB
OG1RF_RS11120	0.4436	OG1RF_12173	yqeK	bis(5'-nucleosyl)-tetraphosphatase (symmetrical) YqeK
OG1RF_RS04665	0.4413	OG1RF_10892	10892	helix-turn-helix domain-containing protein
OG1RF_RS07840	0.4401	OG1RF_11527	fsrC	histidine kinase FsrC
OG1RF_RS08960	0.4382	OG1RF_11750	11750	zinc metallopeptidase
OG1RF_RS06855	0.4362	OG1RF_11327	11327	manganese-dependent inorganic pyrophosphatase
OG1RF_RS12135	0.4316	OG1RF_12368	opp2B	oligopeptide ABC transporter permease Opp2B
OG1RF_RS00225	0.4304	OG1RF_10044	cysS	cysteine--tRNA ligase
OG1RF_RS11490	0.4294	OG1RF_12243	rbsD	D-ribose pyranase
OG1RF_RS03605	0.4273	OG1RF_10696	10696	hypothetical protein
OG1RF_RS02980	0.425	OG1RF_10568	10568	amidohydrolase/deacetylase family metallohydrolase
OG1RF_RS04530	0.4199	OG1RF_10865	10865	GNAT family N-acetyltransferase
OG1RF_RS07145	0.4184	OG1RF_11385	11385	ABC transporter ATP-binding protein
OG1RF_RS07275	0.4174	OG1RF_11412	11412	putative DNA-binding protein
OG1RF_RS10240	0.4136	OG1RF_12001	12001	nicotinate phosphoribosyltransferase
OG1RF_RS11100	0.4103	OG1RF_12169	12169	YebC/PmpR family DNA-binding transcriptional regulator
OG1RF_RS13800	0.3997	OG1RF_11838	11838	DNA-directed RNA polymerase subunit alpha C-terminal domain-containing protein
OG1RF_RS05125	0.3982	OG1RF_10985	alsS	acetolactate synthase AlsS
OG1RF_RS03245	0.3981	OG1RF_10623	10623	iron-containing alcohol dehydrogenase family protein
OG1RF_RS03475	0.3812	OG1RF_10669	10669	ABC transporter ATP-binding protein/permease
OG1RF_RS08080	0.3788	OG1RF_11575	11575	putative transporter, aromatic acid exporter family
OG1RF_RS04435	0.3784	OG1RF_10846	10846	sugar O-acetyltransferase
OG1RF_RS08615	0.3757	OG1RF_11680	11680	ABC-F family ATP-binding cassette domain-containing protein
OG1RF_RS03910	0.3747	OG1RF_10756	10756	putative quinol monooxygenase
OG1RF_RS04225	0.3664	OG1RF_10804	10804	ATP-binding protein
OG1RF_RS05135	0.3513	OG1RF_10987	10987	PA2928 family protein
OG1RF_RS03190	0.3427	OG1RF_10611	dnaI	primosomal protein DnaI
OG1RF_RS02210	0.3382	OG1RF_10412	10412	putative ergothioneine ABC transporter permease/substrate-binding protein
OG1RF_RS08175	0.3188	OG1RF_11594	11594	FAD-dependent oxidoreductase
OG1RF_RS12255	0.3113	OG1RF_12392	12392	DUF1958 domain-containing protein
OG1RF_RS07395	0.3109	OG1RF_11436	11436	formate--tetrahydrofolate ligase
OG1RF_RS01985	0.3108	OG1RF_10367	tdc	L-tyrosine decarboxylase
OG1RF_RS00430	0.3074	OG1RF_10086	10086	helix-turn-helix domain-containing protein
OG1RF_RS06065	0.297	OG1RF_11169	11169	Nif3-like dinuclear metal center hexameric protein
OG1RF_RS11170	0.296	OG1RF_12183	fabF	beta-ketoacyl-ACP synthase II
OG1RF_RS10820	0.2942	OG1RF_12115	nrdD	anaerobic ribonucleoside-triphosphate reductase
OG1RF_RS00545	0.2874	OG1RF_10109	10109	MepB family protein
OG1RF_RS10445	0.271	OG1RF_12042	12042	CYTH domain-containing protein
OG1RF_RS10925	0.2691	OG1RF_12135	thiD	bifunctional hydroxymethylpyrimidine kinase/phosphomethylpyrimidine kinase
OG1RF_RS02455	0.2484	OG1RF_10462	gatA	glutamyl-tRNA(Gln) amidotransferase (subunit A)
OG1RF_RS08895	0.2095	OG1RF_11737	epaB	&alpha;-(1,3)-rhamnosyltransferase
OG1RF_RS01700	0.1942	OG1RF_10310	10310	bifunctional 4-hydroxy-2-oxoglutarate aldolase/2-dehydro-3-deoxy-phosphogluconate aldolase
OG1RF_RS07905	0.1887	OG1RF_11540	larE	ATP-dependent sacrificial sulfur transferase LarE

### Sheet: Cluster_6
Locus_Tag	Membership	Old_Locus_Tag	Gene_Name	Product
OG1RF_RS12110	0.9195	OG1RF_12363	12363	Cof-type HAD-IIB family hydrolase
OG1RF_RS11255	0.9142	OG1RF_12195	12195	hypothetical protein
OG1RF_RS05970	0.9046	OG1RF_11151	mvaS	hydroxymethylglutaryl-CoA synthase monomer
OG1RF_RS07505	0.8982	OG1RF_11458	11458	putative NAD(P)H-dependent glycerol-3-phosphate dehydrogenase
OG1RF_RS00605	0.8785	OG1RF_10120	10120	substrate-binding domain-containing protein
OG1RF_RS08970	0.8762	OG1RF_11752	11752	nucleoid-associated protein
OG1RF_RS10640	0.8752	OG1RF_12080	rplL	50S ribosomal protein L7/L12
OG1RF_RS01425	0.875	OG1RF_10256	10256	HAD family phosphatase
OG1RF_RS05675	0.8731	OG1RF_11095	11095	DUF2969 domain-containing protein
OG1RF_RS04670	0.8664	OG1RF_10893	pheS	phenylalanine--tRNA ligase subunit alpha
OG1RF_RS06345	0.8516	OG1RF_11225	11225	GNAT family N-acetyltransferase
OG1RF_RS07630	0.8422	OG1RF_11485	11485	3-oxoacyl-ACP reductase
OG1RF_RS08145	0.8369	OG1RF_11588	11588	hypothetical protein
OG1RF_RS08885	0.8331	OG1RF_11735	epaD	&alpha;-(1,3)-rhamnosyltransferase EpaD
OG1RF_RS00585	0.8272	OG1RF_10116	coaA	type I pantothenate kinase
OG1RF_RS04405	0.8218	OG1RF_10840	10840	PucR family transcriptional regulator
OG1RF_RS10465	0.8198	OG1RF_12046	12046	adaptor protein MecA
OG1RF_RS02285	0.8082	OG1RF_10428	10428	phosphotransferase family protein
OG1RF_RS03235	0.8065	OG1RF_10620	10620	amino acid ABC transporter ATP-binding protein
OG1RF_RS06850	0.8056	OG1RF_11326	11326	DUF1803 domain-containing protein
OG1RF_RS09470	0.8046	OG1RF_11850	11850	pyruvate, water dikinase regulatory protein
OG1RF_RS07050	0.7999	OG1RF_11366	ylqF	ribosome biogenesis GTPase YlqF
OG1RF_RS07460	0.7956	OG1RF_11449	tyrS	tyrosine--tRNA ligase
OG1RF_RS03310	0.7873	OG1RF_10636	opp1B	oligopeptide ABC transporter permease Opp1B
OG1RF_RS01645	0.7808	OG1RF_10299	10299	FAD-dependent oxidoreductase
OG1RF_RS07560	0.78	OG1RF_11469	pstC	phosphate ABC transporter permease PstC
OG1RF_RS02160	0.7684	OG1RF_10401	10401	pseudouridine synthase
OG1RF_RS07545	0.7671	OG1RF_11466	pstB	phosphate ABC transporter ATP-binding protein PstB
OG1RF_RS08880	0.762	OG1RF_11734	rfbA	glucose-1-phosphate thymidylyltransferase RfbA
OG1RF_RS03315	0.7479	OG1RF_10637	opp1C	oligopeptide ABC transporter permease Opp1C
OG1RF_RS08345	0.7471	OG1RF_11627	11627	sugar-binding domain-containing protein
OG1RF_RS05030	0.7442	OG1RF_10965	yycF	response regulator WalR
OG1RF_RS03945	0.7441	OG1RF_10763	10763	endonuclease subunit UvrC
OG1RF_RS04865	0.7436	OG1RF_10932	nth	endonuclease III
OG1RF_RS08890	0.743	OG1RF_11736	epaC	&alpha;-(1,2)-rhamnosyltransferase EpaC
OG1RF_RS03230	0.7386	OG1RF_10619	10619	aromatic-amino-acid transaminase
OG1RF_RS02155	0.731	OG1RF_10400	10400	polysaccharide biosynthesis protein
OG1RF_RS04470	0.7279	OG1RF_10853	10853	kinase
OG1RF_RS12090	0.7265	OG1RF_12359	12359	YitT family protein
OG1RF_RS11415	0.7234	OG1RF_12227	12227	HAD family hydrolase
OG1RF_RS12005	0.7231	OG1RF_12342	lepB	signal peptidase I
OG1RF_RS03325	0.7222	OG1RF_10639	opp1F	oligopeptide ABC transporter ATP-binding protein Opp1F
OG1RF_RS09795	0.7214	OG1RF_11915	11915	isoprenyl transferase
OG1RF_RS07550	0.7207	OG1RF_11467	pstB	phosphate ABC transporter ATP-binding protein PstB
OG1RF_RS05300	0.7137	OG1RF_11019	efbA	fibronectin-binding protein EfbA
OG1RF_RS06050	0.7128	OG1RF_11166	11166	helix-turn-helix domain-containing protein
OG1RF_RS09605	0.709	OG1RF_11877	holA	DNA polymerase III subunit delta
OG1RF_RS08185	0.7058	OG1RF_11596	11596	hypothetical protein
OG1RF_RS10390	0.7026	OG1RF_12031	12031	QueT-family energy-coupling factor (ECF) transporter substrate-binding (S) component
OG1RF_RS06995	0.7019	OG1RF_11355	plsY	glycerol-3-phosphate 1-O-acyltransferase PlsY
OG1RF_RS07740	0.7011	OG1RF_11507	11507	DUF998 domain-containing protein
OG1RF_RS07455	0.6925	OG1RF_11447	11447	YdeI/OmpD-associated family protein
OG1RF_RS12790	0.6848	OG1RF_12508	12508	FAD:protein FMN transferase
OG1RF_RS10475	0.6794	OG1RF_12048	trpS	tryptophan--tRNA ligase
OG1RF_RS04760	0.6743	OG1RF_10911	dapD	2,3,4,5-tetrahydropyridine-2,6-dicarboxylate N-acetyltransferase
OG1RF_RS08860	0.6735	OG1RF_11730	epaI	undecaprenyl phosphate-<i>N</i>-acetyl-&alpha;-D-glucosamine transferase catalytic subunit
OG1RF_RS05270	0.6694	OG1RF_11013	11013	GntR family transcriptional regulator
OG1RF_RS10225	0.6677	OG1RF_11998	11998	(4Fe-4S)-binding protein
OG1RF_RS05650	0.6671	OG1RF_11090	11090	DNA/RNA non-specific endonuclease
OG1RF_RS13030	0.6652	OG1RF_12545	rsmG	16S rRNA (guanine(527)-N(7))-methyltransferase RsmG
OG1RF_RS03320	0.6647	OG1RF_10638	opp1D	oligopeptide ABC transporter ATP-binding protein Opp1D
OG1RF_RS00795	0.6645	OG1RF_10158	rplP	50S ribosomal protein L16
OG1RF_RS04835	0.661	OG1RF_10926	recU	Holliday junction resolvase RecU
OG1RF_RS11205	0.6569	OG1RF_12190	12190	YkuJ family protein
OG1RF_RS11070	0.656	OG1RF_12163	vanR	VanR-ABDEGLN family response regulator transcription factor
OG1RF_RS02790	0.6539	OG1RF_10530	10530	phosphatase PAP2 family protein
OG1RF_RS11320	0.6522	OG1RF_12207	12207	ABC transporter ATP-binding protein
OG1RF_RS07565	0.652	OG1RF_11470	pstS	phosphate ABC transporter substrate-binding protein
OG1RF_RS04815	0.6424	OG1RF_10922	10922	DUF1934 domain-containing protein
OG1RF_RS00335	0.6417	OG1RF_10066	10066	Crp/Fnr family transcriptional regulator
OG1RF_RS08810	0.637	OG1RF_11720	11720	putative Rib-ol-P-Gro-P-ManNAc-GlcNAc-PP-undecaprenol <i>N</i>-acetyl-D-galactosaminyltransferase
OG1RF_RS11980	0.6361	OG1RF_12338	12338	DNA alkylation repair protein
OG1RF_RS11175	0.6349	OG1RF_12184	fabG	3-oxoacyl-[acyl-carrier-protein] reductase
OG1RF_RS11190	0.6321	OG1RF_12187	12187	acyl carrier protein
OG1RF_RS07380	0.626	OG1RF_11433	11433	RluA family pseudouridine synthase
OG1RF_RS01415	0.6218	OG1RF_10254	10254	haloacid dehalogenase
OG1RF_RS01575	0.6208	OG1RF_10285	10285	DUF969 domain-containing protein
OG1RF_RS05695	0.6156	OG1RF_11097	11097	TetR/AcrR family transcriptional regulator
OG1RF_RS09510	0.6151	OG1RF_11858	11858	permease prefix domain 1-containing protein
OG1RF_RS00640	0.6148	OG1RF_10127	10127	nucleoside ABC transporter permease
OG1RF_RS09405	0.6083	OG1RF_11837	yidC	membrane protein insertase YidC
OG1RF_RS11555	0.6074	OG1RF_12256	12256	DNA mismatch repair protein MutS
OG1RF_RS03515	0.6026	OG1RF_10677	tsaE	tRNA (adenosine(37)-N6)-threonylcarbamoyltransferase complex ATPase subunit type 1 TsaE
OG1RF_RS02050	0.6012	OG1RF_10379	10379	helix-turn-helix domain-containing protein
OG1RF_RS01280	0.5972	OG1RF_10228	pyrDA	dihydroorotate oxidase monomer
OG1RF_RS09570	0.5946	OG1RF_11870	11870	undecaprenyl-diphosphate phosphatase
OG1RF_RS05990	0.5831	OG1RF_11154	11154	YdcF family protein
OG1RF_RS02575	0.5773	OG1RF_10486	10486	WxL domain-containing protein
OG1RF_RS11695	0.5762	OG1RF_12284	12284	putative transporter, sulfate permease family
OG1RF_RS11685	0.576	OG1RF_12282	sylA	transcriptional regulator SylA
OG1RF_RS00290	0.5732	OG1RF_10057	10057	peptide ABC transporter substrate-binding protein
OG1RF_RS00530	0.5705	OG1RF_10106	10106	NADP-dependent oxidoreductase
OG1RF_RS12230	0.5699	OG1RF_12387	fmt	methionyl-tRNA formyltransferase
OG1RF_RS11045	0.5619	OG1RF_12158	pbp2B	putative peptidoglycan DD-transpeptidase, penicillin-binding protein 2B
OG1RF_RS10395	0.5614	OG1RF_12032	12032	diacylglycerol kinase family lipid kinase
OG1RF_RS00310	0.558	OG1RF_10061	ruvB	Holliday junction branch migration DNA helicase RuvB
OG1RF_RS06700	0.5561	OG1RF_11297	queG	tRNA epoxyqueuosine(34) reductase QueG
OG1RF_RS04600	0.5477	OG1RF_10879	10879	ABC transporter ATP-binding protein
OG1RF_RS12805	0.5447	OG1RF_12511	eetA	extracellular electron transfer protein A
OG1RF_RS04850	0.5411	OG1RF_10929	10929	class I SAM-dependent RNA methyltransferase
OG1RF_RS08715	0.5389	OG1RF_11698	cdaA	diadenylate cyclase CdaA
OG1RF_RS12385	0.5368	OG1RF_12419	12419	pitrilysin family protein
OG1RF_RS11985	0.5353	OG1RF_12339	12339	putative transporter, formate/nitrite transporter family
OG1RF_RS10755	0.531	OG1RF_12103	ahpC	alkyl hydroperoxide reductase, AhpC component
OG1RF_RS08870	0.5288	OG1RF_11732	rfbB	dTDP-glucose 4,6-dehydratase
OG1RF_RS08330	0.5269	OG1RF_11624	tpiA	triose-phosphate isomerase
OG1RF_RS10515	0.5247	OG1RF_12056	elrR	Rgg family transcriptional regulator ElrR
OG1RF_RS12235	0.5231	OG1RF_12388	def	peptide deformylase
OG1RF_RS08400	0.5212	OG1RF_11638	prmA	50S ribosomal protein L11 methyltransferase
OG1RF_RS07315	0.5205	OG1RF_11420	11420	substrate-binding domain-containing protein
OG1RF_RS11760	0.5154	OG1RF_12297	truA	tRNA pseudouridine(38-40) synthase TruA
OG1RF_RS12435	0.5139	OG1RF_12433	12433	Maf family protein
OG1RF_RS10335	0.513	OG1RF_12020	12020	cell division protein
OG1RF_RS00205	0.5104	OG1RF_10040	10040	PIN/TRAM domain-containing protein
OG1RF_RS09670	0.509	OG1RF_11890	11890	YlaN family protein
OG1RF_RS08395	0.5087	OG1RF_11637	11637	16S rRNA (uracil(1498)-N(3))-methyltransferase
OG1RF_RS11640	0.5084	OG1RF_12273	12273	metal-sensitive transcriptional regulator
OG1RF_RS09375	0.5035	OG1RF_11831	pyrH	UMP kinase
OG1RF_RS08875	0.5034	OG1RF_11733	rfbC	dTDP-4-dehydrorhamnose 3,5-epimerase
OG1RF_RS10855	0.5009	OG1RF_12122	12122	stage 0 sporulation family protein
OG1RF_RS09515	0.4989	OG1RF_11859	11859	PadR family transcriptional regulator
OG1RF_RS12065	0.4957	OG1RF_12355	12355	YueI family protein
OG1RF_RS09425	0.4944	OG1RF_11841	recO	DNA repair protein RecO
OG1RF_RS05475	0.4932	OG1RF_11055	11055	phage major tail protein, TP901-1 family
OG1RF_RS03445	0.4917	OG1RF_10663	rsmA	16S rRNA (adenine(1518)-N(6)/adenine(1519)-N(6))- dimethyltransferase RsmA
OG1RF_RS09915	0.482	OG1RF_11938	11938	fumarate reductase
OG1RF_RS10760	0.4816	OG1RF_12104	12104	O-methyltransferase
OG1RF_RS08735	0.4814	OG1RF_11702	glnR	nitrogen metabolism transcriptional regulator GlnR
OG1RF_RS10880	0.4798	OG1RF_12126	recR	recombination mediator RecR
OG1RF_RS12455	0.4783	OG1RF_12437	12437	TIGR00282 family metallophosphoesterase
OG1RF_RS10530	0.4768	OG1RF_12059	12059	exonuclease SbcCD subunit D
OG1RF_RS10670	0.4751	OG1RF_12086	sdaAA	L-serine ammonia-lyase, iron-sulfur-dependent, subunit alpha
OG1RF_RS08945	0.4728	OG1RF_11747	11747	helix-turn-helix domain-containing protein
OG1RF_RS12475	0.4714	OG1RF_12441	12441	hypothetical protein
OG1RF_RS04805	0.4695	OG1RF_10920	10920	dNTPase
OG1RF_RS12815	0.4691	OG1RF_12513	dmkB	polyprenyl synthetase
OG1RF_RS08705	0.469	OG1RF_11696	glmM	phosphoglucosamine mutase
OG1RF_RS09205	0.4686	OG1RF_11798	11798	xanthine phosphoribosyltransferase
OG1RF_RS00915	0.4681	OG1RF_10182	10182	energy-coupling factor (ECF) transporter ATP-binding protein
OG1RF_RS03680	0.4663	OG1RF_10711	nusB	transcription antitermination factor NusB
OG1RF_RS05515	0.4644	OG1RF_11063	11063	SH3 domain-containing protein
OG1RF_RS11325	0.4626	OG1RF_12208	12208	glycosyltransferase family 2 protein
OG1RF_RS11920	0.4589	OG1RF_12327	srtA	class A sortase SrtA
OG1RF_RS12210	0.4548	OG1RF_12383	rsgA	thiamine monophosphate phosphatase
OG1RF_RS07000	0.4545	OG1RF_11356	11356	aldose 1-epimerase family protein
OG1RF_RS00645	0.4509	OG1RF_10128	10128	nucleoside ABC transporter permease
OG1RF_RS02580	0.4494	OG1RF_10487	10487	WxL domain-containing protein
OG1RF_RS10985	0.4489	OG1RF_12147	12147	ROK family glucokinase
OG1RF_RS09210	0.4464	OG1RF_11799	11799	hydrolase
OG1RF_RS10610	0.4367	OG1RF_12074	rlmD	23S rRNA (uracil(1939)-C(5))-methyltransferase RlmD
OG1RF_RS08845	0.43	OG1RF_11727	epaL	ABC transporter permease
OG1RF_RS05200	0.429	OG1RF_11000	11000	helix-turn-helix domain-containing protein
OG1RF_RS04845	0.4288	OG1RF_10928	gpsB	cell division regulator GpsB
OG1RF_RS11545	0.4244	OG1RF_12254	12254	arginine deiminase family protein
OG1RF_RS00620	0.4237	OG1RF_10123	10123	cytidine deaminase
OG1RF_RS09245	0.4164	OG1RF_11807	11807	DUF5590 domain-containing protein
OG1RF_RS09855	0.4144	OG1RF_11926	11926	XRE family transcriptional regulator
OG1RF_RS07010	0.4134	OG1RF_11358	hslU	two-component ATP-dependent protease subunit HslU
OG1RF_RS10750	0.4133	OG1RF_12102	ahpF	alkyl hydroperoxide reductase, AhpF component
OG1RF_RS05480	0.4074	OG1RF_11056	11056	tail assembly chaperone
OG1RF_RS09840	0.4039	OG1RF_11923	11923	hypothetical protein
OG1RF_RS09830	0.4037	OG1RF_11921	11921	FtsW/RodA/SpoVE family cell cycle protein
OG1RF_RS12585	0.3986	OG1RF_12464	emtC	iron ABC transporter substrate-binding protein
OG1RF_RS07170	0.3958	OG1RF_11391	lepB	signal peptidase I
OG1RF_RS05505	0.3772	OG1RF_11061	11061	hypothetical protein
OG1RF_RS04685	0.3707	OG1RF_10896	10896	amino acid ABC transporter permease
OG1RF_RS00615	0.3702	OG1RF_10122	deoC	deoxyribose-phosphate aldolase
OG1RF_RS03735	0.3681	OG1RF_10721	mraZ	division/cell wall cluster transcriptional repressor MraZ
OG1RF_RS00635	0.3594	OG1RF_10126	10126	nucleoside ABC transporter ATP-binding protein
OG1RF_RS02585	0.3474	OG1RF_10488	10488	MucBP domain-containing protein
OG1RF_RS04810	0.345	OG1RF_10921	10921	lipoate--protein ligase family protein
OG1RF_RS09820	0.3418	OG1RF_11919	11919	glycine cleavage system protein H
OG1RF_RS09895	0.3211	OG1RF_11933	11933	L-threonylcarbamoyladenylate synthase
OG1RF_RS10230	0.3175	OG1RF_11999	11999	putative metal-specific P-type ATPase
OG1RF_RS12555	0.302	OG1RF_12458	12458	alpha/beta hydrolase
OG1RF_RS07845	0.2972	OG1RF_11528	fsrB	gelatinase biosynthesis-activating pheromone processing protease FsrB
OG1RF_RS06355	0.2933	OG1RF_11227	11227	dipeptide epimerase
OG1RF_RS11700	0.2915	OG1RF_12285	12285	choloylglycine hydrolase family protein
OG1RF_RS06020	0.2867	OG1RF_11160	11160	DRTGG domain-containing protein
OG1RF_RS07195	0.2862	OG1RF_11396	11396	SGNH/GDSL hydrolase family protein
OG1RF_RS12150	0.2693	OG1RF_12371	acpP	acyl carrier protein
OG1RF_RS12640	0.2651	OG1RF_12475	12475	ABC transporter ATP-binding protein
OG1RF_RS09520	0.2621	OG1RF_11860	guaC	GMP reductase
OG1RF_RS05385	0.259	OG1RF_11036	11036	putative transporter, P-type ATPase family
OG1RF_RS00930	0.2588	OG1RF_10185	truA	tRNA pseudouridine(38-40) synthase TruA
OG1RF_RS10105	0.255	OG1RF_11975	11975	glycoside hydrolase family 1 protein
OG1RF_RS00825	0.2501	OG1RF_10164	10164	type Z 30S ribosomal protein S14
OG1RF_RS03980	0.2414	OG1RF_10770	aspD	aspartate 4-decarboxylase
OG1RF_RS04825	0.2398	OG1RF_10924	10924	CTP synthase
OG1RF_RS06680	0.2376	OG1RF_11293	11293	putative transporter, cation:proton antiporter-1 family
OG1RF_RS09500	0.2359	OG1RF_11856	11856	phospho-sugar mutase
OG1RF_RS08075	0.2266	OG1RF_11574	11574	hypothetical protein
OG1RF_RS05355	0.2252	OG1RF_11030	hk06	sensor histidine kinase
OG1RF_RS11020	0.2118	OG1RF_12154	12154	DUF4950 domain-containing protein
OG1RF_RS12675	0.1951	OG1RF_12484	12484	hypothetical protein
OG1RF_RS04325	0.1857	OG1RF_10824	10824	ATP-dependent helicase
OG1RF_RS00150	0.1847	OG1RF_10029	mprF	bifunctional lysylphosphatidylglycerol flippase/synthetase MprF1
OG1RF_RS09675	0.1823	OG1RF_11891	recQ	DNA helicase RecQ

### Sheet: Cluster_7
Locus_Tag	Membership	Old_Locus_Tag	Gene_Name	Product
OG1RF_RS05960	0.8762	OG1RF_11149	dhaL	dihydroxyacetone kinase subunit DhaL
OG1RF_RS11580	0.8752	OG1RF_12261	12261	PTS enzyme IIB component
OG1RF_RS13140	0.8726	OG1RF_12567	citC	[citrate (pro-3S)-lyase] ligase
OG1RF_RS05955	0.8626	OG1RF_11148	dhaK	dihydroxyacetone kinase subunit DhaK
OG1RF_RS00505	0.849	OG1RF_10101	arcC	carbamate kinase 1 monomer
OG1RF_RS00495	0.8465	OG1RF_10099	arcA	arginine deiminase
OG1RF_RS00745	0.8464	OG1RF_10148	thiD	pyridoxal kinase
OG1RF_RS00500	0.8415	OG1RF_10100	argF	ornithine carbamoyltransferase monomer
OG1RF_RS06810	0.8403	OG1RF_11318	11318	alpha-glucosidase
OG1RF_RS10730	0.8361	OG1RF_12098	12098	Gfo/Idh/MocA family oxidoreductase
OG1RF_RS11065	0.8306	OG1RF_12162	12162	HAMP domain-containing sensor histidine kinase
OG1RF_RS03875	0.8208	OG1RF_10750	10750	PTS enzyme IIB component
OG1RF_RS09035	0.8197	OG1RF_11765	chlR	MerR family transcriptional regulator ChlR
OG1RF_RS00510	0.814	OG1RF_10102	10102	Crp/Fnr family transcriptional regulator
OG1RF_RS07785	0.8119	OG1RF_11516	lacD	tagatose-bisphosphate aldolase
OG1RF_RS05590	0.8082	OG1RF_11078	dnaK	molecular chaperone DnaK
OG1RF_RS12325	0.799	OG1RF_12406	12406	MurR/RpiR family transcriptional regulator
OG1RF_RS07770	0.7872	OG1RF_11513	11513	PTS enzyme IIB component
OG1RF_RS12415	0.7804	OG1RF_12426	pgmB	beta-phosphoglucomutase
OG1RF_RS04960	0.7767	OG1RF_10951	cscK	fructokinase CscK
OG1RF_RS03880	0.7755	OG1RF_10751	10751	PTS enzyme IIA component
OG1RF_RS06640	0.754	OG1RF_11285	aroA	3-phosphoshikimate 1-carboxyvinyltransferase
OG1RF_RS10180	0.752	OG1RF_11991	atpE	ATP synthase F<sub>o</sub> complex subunit c
OG1RF_RS10005	0.7461	OG1RF_11956	arcC	carbamate kinase
OG1RF_RS06635	0.7358	OG1RF_11284	11284	prephenate dehydrogenase
OG1RF_RS06625	0.73	OG1RF_11282	aroB	3-dehydroquinate synthase
OG1RF_RS05850	0.719	OG1RF_11128	trxB	thioredoxin-disulfide reductase
OG1RF_RS07190	0.7172	OG1RF_11395	11395	YpmS family protein
OG1RF_RS04445	0.7107	OG1RF_10848	galM	galactose-1-epimerase
OG1RF_RS06630	0.7094	OG1RF_11283	aroC	chorismate synthase
OG1RF_RS12650	0.7087	OG1RF_12477	12477	PTS enzyme IIB component
OG1RF_RS06140	0.7082	OG1RF_11185	11185	molybdopterin-binding protein
OG1RF_RS03400	0.7006	OG1RF_10654	hk09	sensor histidine kinase
OG1RF_RS08290	0.6889	OG1RF_11615	11615	PTS enzyme IIB component
OG1RF_RS13015	0.6801	OG1RF_12542	12542	DUF951 domain-containing protein
OG1RF_RS09710	0.6792	OG1RF_11898	11898	SpaA isopeptide-forming pilin-related protein
OG1RF_RS05950	0.677	OG1RF_11147	dhaM	dihydroxyacetone kinase phosphoryl donor subunit DhaM
OG1RF_RS10115	0.6729	OG1RF_11977	11977	PRD domain-containing protein
OG1RF_RS06645	0.6641	OG1RF_11286	11286	shikimate kinase
OG1RF_RS03920	0.6599	OG1RF_10758	10758	helix-turn-helix transcriptional regulator
OG1RF_RS04390	0.6519	OG1RF_10837	10837	AAA family ATPase
OG1RF_RS06750	0.6507	OG1RF_11307	11307	GNAT family N-acetyltransferase
OG1RF_RS13105	0.6499	OG1RF_12560	citG	triphosphoribosyl-dephospho-CoA synthase CitG
OG1RF_RS01895	0.6466	OG1RF_10349	dapF	diaminopimelate epimerase
OG1RF_RS06620	0.6449	OG1RF_11281	aroF	3-deoxy-7-phosphoheptulonate synthase
OG1RF_RS03455	0.6439	OG1RF_10665	ugpC	ABC transporter ATP-binding protein MsmX
OG1RF_RS07350	0.6398	OG1RF_11427	carB	carbamoyl-phosphate synthase large subunit
OG1RF_RS10265	0.6336	OG1RF_12006	groL	chaperonin GroEL
OG1RF_RS00990	0.6321	OG1RF_10198	10198	aldehyde dehydrogenase family protein
OG1RF_RS08580	0.6308	OG1RF_11673	mnmA	tRNA 2-thiouridine(34) synthase MnmA
OG1RF_RS11440	0.601	OG1RF_12232	tpx	thiol peroxidase
OG1RF_RS09580	0.6	OG1RF_11872	11872	DUF47 family protein
OG1RF_RS06615	0.5981	OG1RF_11280	aroE	shikimate dehydrogenase
OG1RF_RS03975	0.5971	OG1RF_10769	ndk	nucleoside-diphosphate kinase
OG1RF_RS07790	0.5941	OG1RF_11517	11517	SIS domain-containing protein
OG1RF_RS08090	0.5817	OG1RF_11577	11577	ROK family protein
OG1RF_RS09810	0.574	OG1RF_11918	11918	methionine ABC transporter ATP-binding protein
OG1RF_RS11520	0.5726	OG1RF_12249	12249	BglG family transcription antiterminator
OG1RF_RS09015	0.5721	OG1RF_11761	11761	ABC transporter substrate-binding protein
OG1RF_RS08355	0.5641	OG1RF_11629	11629	TIGR01440 family protein
OG1RF_RS07870	0.5616	OG1RF_11533	adhP	alcohol dehydrogenase AdhP
OG1RF_RS04025	0.5611	OG1RF_10779	pyk	pyruvate kinase
OG1RF_RS01710	0.5578	OG1RF_10312	kduI	5-dehydro-4-deoxy-D-glucuronate isomerase
OG1RF_RS08600	0.5558	OG1RF_11677	efaC	Mn<sup>2+</sup> ABC transporter ATP-binding protein
OG1RF_RS06490	0.5498	OG1RF_11254	11254	DUF871 domain-containing protein
OG1RF_RS13120	0.5396	OG1RF_12563	citX	citrate lyase holo-[acyl-carrier protein] synthase
OG1RF_RS00515	0.5324	OG1RF_10103	arcD	L-arginine:L-ornithine antiporter
OG1RF_RS05195	0.5287	OG1RF_10999	10999	NADPH-dependent oxidoreductase
OG1RF_RS02985	0.5248	OG1RF_10569	10569	DgaE family pyridoxal phosphate-dependent ammonia lyase
OG1RF_RS05600	0.5166	OG1RF_11080	dnaJ	molecular chaperone DnaJ
OG1RF_RS03005	0.5116	OG1RF_10573	10573	YaiI/YqxD family protein
OG1RF_RS05325	0.5099	OG1RF_11024	11024	ABC transporter ATP-binding protein
OG1RF_RS11515	0.5059	OG1RF_12248	12248	PTS enzyme IIB component
OG1RF_RS04450	0.4998	OG1RF_10849	10849	galactokinase
OG1RF_RS03925	0.4883	OG1RF_10759	10759	pyruvate, water dikinase regulatory protein
OG1RF_RS02440	0.4851	OG1RF_10459	ligA	NAD-dependent DNA ligase LigA
OG1RF_RS05580	0.4851	OG1RF_11076	hrcA	heat-inducible transcriptional repressor HrcA
OG1RF_RS01215	0.4848	OG1RF_10215	10215	6-phospho-beta-glucosidase
OG1RF_RS09350	0.4844	OG1RF_11826	11826	SUF system NifU family Fe-S cluster assembly protein
OG1RF_RS01715	0.4808	OG1RF_10313	10313	gluconate 5-dehydrogenase
OG1RF_RS02175	0.4801	OG1RF_10404	cas9	type II CRISPR RNA-guided endonuclease Cas9
OG1RF_RS13135	0.4727	OG1RF_12566	citD	citrate lyase acyl carrier protein
OG1RF_RS13125	0.4676	OG1RF_12564	citF	citrate lyase subunit alpha
OG1RF_RS02365	0.4663	OG1RF_10444	clpE	ATP-dependent Clp protease ATP-binding subunit ClpE
OG1RF_RS09735	0.4587	OG1RF_11903	tsaD	tRNA (adenosine(37)-N6)-threonylcarbamoyltransferase complex transferase subunit TsaD
OG1RF_RS13130	0.4581	OG1RF_12565	citE	citrate (pro-3S)-lyase subunit beta
OG1RF_RS01880	0.4546	OG1RF_10346	10346	PTS enzyme IIA component
OG1RF_RS13050	0.4316	OG1RF_12549	12549	fructose-6-phosphate aldolase
OG1RF_RS09020	0.4249	OG1RF_11762	11762	ABC transporter permease
OG1RF_RS12295	0.4169	OG1RF_12400	12400	gluconate-specific PTS enzyme IIB component
OG1RF_RS07535	0.4054	OG1RF_11464	liaX	daptomycin-sensing surface protein LiaX
OG1RF_RS01930	0.4001	OG1RF_10356	nrdE	class 1b ribonucleoside-diphosphate reductase subunit alpha
OG1RF_RS04550	0.3955	OG1RF_10869	ebpA	endocarditis and biofilm-associated pilus tip protein EbpA
OG1RF_RS08365	0.395	OG1RF_11631	11631	bifunctional hydroxymethylpyrimidine kinase/phosphomethylpyrimidine kinase
OG1RF_RS06650	0.393	OG1RF_11287	pheA	prephenate dehydratase
OG1RF_RS07125	0.3793	OG1RF_11381	11381	ring-cleaving dioxygenase
OG1RF_RS03480	0.3749	OG1RF_10670	10670	ABC transporter permease
OG1RF_RS03785	0.3746	OG1RF_10731	10731	YggS family pyridoxal phosphate-dependent enzyme
OG1RF_RS10955	0.3733	OG1RF_12141	12141	UDP-glucose--hexose-1-phosphate uridylyltransferase
OG1RF_RS00220	0.3626	OG1RF_10043	cysE	serine O-acetyltransferase
OG1RF_RS01860	0.3569	OG1RF_10342	10342	PTS enzyme IIB component
OG1RF_RS11050	0.3543	OG1RF_12159	thrS	threonine--tRNA ligase
OG1RF_RS02115	0.3446	OG1RF_10392	10392	M3 family oligoendopeptidase
OG1RF_RS05000	0.3443	OG1RF_10959	10959	YutD family protein
OG1RF_RS03545	0.3416	OG1RF_10683	malP	maltose phosphorylase
OG1RF_RS03840	0.3335	OG1RF_10742	10742	DEAD/DEAH box helicase
OG1RF_RS11395	0.3334	OG1RF_12223	rpoY	DNA-directed RNA polymerase subunit epsilon
OG1RF_RS05900	0.3329	OG1RF_11137	11137	alpha-glucosidase
OG1RF_RS07075	0.3304	OG1RF_11371	bkdB	branched-chain &alpha;-keto acid dehydrogenase system E1 component subunit beta
OG1RF_RS06160	0.3301	OG1RF_11189	11189	Zn<sup>2+</sup>-specific P-type ATPase
OG1RF_RS02150	0.3294	OG1RF_10399	10399	UDP-N-acetylmuramoyl-L-alanyl-D-glutamate--L- lysine ligase
OG1RF_RS10710	0.3294	OG1RF_12094	rpmG	50S ribosomal protein L33
OG1RF_RS07310	0.3216	OG1RF_11419	11419	glycoside hydrolase family 125 protein
OG1RF_RS06655	0.3208	OG1RF_11288	11288	LCP family protein
OG1RF_RS05335	0.3202	OG1RF_11026	11026	putative transporter, threonine/serine exporter family
OG1RF_RS02095	0.3141	OG1RF_10388	10388	DeoR/GlpR family DNA-binding transcription regulator
OG1RF_RS00035	0.3132	OG1RF_10005	gyrB	DNA gyrase subunit B
OG1RF_RS07735	0.3063	OG1RF_11506	11506	hypothetical protein
OG1RF_RS01805	0.2904	OG1RF_10331	menE	2-succinylbenzoate--CoA ligase
OG1RF_RS02260	0.2835	OG1RF_10423	10423	peptidylprolyl isomerase
OG1RF_RS07165	0.273	OG1RF_11390	11390	hypothetical protein
OG1RF_RS12220	0.272	OG1RF_12385	ireP	PP2C-type protein-serine/threonine phosphatase
OG1RF_RS06545	0.2579	OG1RF_11265	11265	LysM domain-containing protein
OG1RF_RS02000	0.2579	OG1RF_10370	10370	hypothetical protein
OG1RF_RS02405	0.2575	OG1RF_10452	tig	trigger factor
OG1RF_RS02085	0.2573	OG1RF_10386	10386	nitroreductase family protein
OG1RF_RS08710	0.2567	OG1RF_11697	11697	CdaR family protein
OG1RF_RS06480	0.2529	OG1RF_11252	11252	YxeA family protein
OG1RF_RS06435	0.2413	OG1RF_11243	11243	cell division site-positioning protein MapZ family protein
OG1RF_RS06870	0.2408	OG1RF_11330	parC	DNA topoisomerase IV subunit A
OG1RF_RS10290	0.2351	OG1RF_12011	12011	ABC-F family ATP-binding cassette domain-containing protein
OG1RF_RS05305	0.2332	OG1RF_11020	11020	hypothetical protein
OG1RF_RS00740	0.2064	OG1RF_10147	tuf	elongation factor Tu
OG1RF_RS06170	0.1983	OG1RF_11190	zapA	cell division protein ZapA
OG1RF_RS09460	0.1983	OG1RF_11848	rpsU	30S ribosomal protein S21
OG1RF_RS07715	0.1866	OG1RF_11502	11502	peptide ABC transporter substrate-binding protein
OG1RF_RS10725	0.1798	OG1RF_12097	murB	UDP-N-acetylmuramate dehydrogenase
OG1RF_RS10950	0.1567	OG1RF_12140	dnaX	DNA polymerase III subunit gamma/tau
OG1RF_RS05965	0.1497	OG1RF_11150	11150	hypothetical protein
OG1RF_RS10680	0.147	OG1RF_12088	12088	M20/M25/M40 family metallo-hydrolase

### Sheet: Cluster_8
Locus_Tag	Membership	Old_Locus_Tag	Gene_Name	Product
OG1RF_RS03655	0.9667	OG1RF_10706	psiE	phosphate-starvation-inducible protein PsiE
OG1RF_RS02620	0.9649	OG1RF_10495	10495	L-glutamine ABC transporter ATP-binding protein
OG1RF_RS00765	0.9613	OG1RF_10152	rplD	50S ribosomal protein L4
OG1RF_RS08790	0.9571	OG1RF_11714	epaX	putative Rib-ol-P-Gro-P-ManNAc-GlcNAc-PP-undecaprenol <i>N</i>-acetyl-D-galactosaminyltransferase
OG1RF_RS09385	0.9561	OG1RF_11833	rpsB	30S ribosomal protein S2
OG1RF_RS00800	0.9548	OG1RF_10159	rpmC	50S ribosomal protein L29
OG1RF_RS00805	0.9544	OG1RF_10160	rpsQ	30S ribosomal protein S17
OG1RF_RS00780	0.9529	OG1RF_10155	rpsS	30S ribosomal protein S19
OG1RF_RS00770	0.9482	OG1RF_10153	10153	50S ribosomal protein L23
OG1RF_RS00730	0.9442	OG1RF_10145	rpsG	30S ribosomal protein S7
OG1RF_RS07410	0.9432	OG1RF_11439	11439	ribonuclease HI family protein
OG1RF_RS00760	0.9364	OG1RF_10151	rplC	50S ribosomal protein L3
OG1RF_RS00820	0.9354	OG1RF_10163	rplE	50S ribosomal protein L5
OG1RF_RS03705	0.9352	OG1RF_10716	10716	TlyA family rRNA (cytidine-2'-O)-methyltransferase
OG1RF_RS10650	0.9338	OG1RF_12082	rplA	50S ribosomal protein L1
OG1RF_RS11965	0.9332	OG1RF_12335	rpsO	30S ribosomal protein S15
OG1RF_RS00830	0.9287	OG1RF_10165	rpsH	30S ribosomal protein S8
OG1RF_RS00810	0.9262	OG1RF_10161	rplN	50S ribosomal protein L14
OG1RF_RS00885	0.9245	OG1RF_10176	rpsK	30S ribosomal protein S11
OG1RF_RS00850	0.9234	OG1RF_10169	rpmD	50S ribosomal protein L30
OG1RF_RS05995	0.9205	OG1RF_11155	11155	cold-shock protein
OG1RF_RS07250	0.9083	OG1RF_11407	rpsP	30S ribosomal protein S16
OG1RF_RS00865	0.9044	OG1RF_10172	10172	adenylate kinase
OG1RF_RS12690	0.8995	OG1RF_12487	rplM	50S ribosomal protein L13
OG1RF_RS08745	0.8985	OG1RF_11704	miaA	tRNA (adenosine(37)-N6)-dimethylallyltransferase MiaA
OG1RF_RS00880	0.8958	OG1RF_10175	rpsM	30S ribosomal protein S13
OG1RF_RS09215	0.8949	OG1RF_11800	11800	glycoside hydrolase family 73 protein
OG1RF_RS08105	0.8934	OG1RF_11580	yihA	ribosome biogenesis GTP-binding protein YihA/YsxC
OG1RF_RS00840	0.891	OG1RF_10167	rplR	50S ribosomal protein L18
OG1RF_RS00845	0.8887	OG1RF_10168	rpsE	30S ribosomal protein S5
OG1RF_RS10655	0.8847	OG1RF_12083	rplK	50S ribosomal protein L11
OG1RF_RS02560	0.8833	OG1RF_10482	10482	DUF1003 domain-containing protein
OG1RF_RS11770	0.881	OG1RF_12299	12299	anti-sigma factor
OG1RF_RS06550	0.8809	OG1RF_11266	cmk	(d)CMP kinase
OG1RF_RS03640	0.8768	OG1RF_10703	rplU	50S ribosomal protein L21
OG1RF_RS07245	0.8748	OG1RF_11406	11406	KH domain-containing protein
OG1RF_RS00870	0.8739	OG1RF_10173	infA	translation initiation factor IF-1
OG1RF_RS11145	0.8702	OG1RF_12178	12178	acetyl-CoA carboxylase carboxyl transferase subunit alpha
OG1RF_RS11990	0.8689	OG1RF_12340	rpsD	30S ribosomal protein S4
OG1RF_RS03740	0.8656	OG1RF_10722	rsmH	16S rRNA (cytosine(1402)-N(4))-methyltransferase RsmH
OG1RF_RS06660	0.8648	OG1RF_11289	11289	DegV family protein
OG1RF_RS06280	0.862	OG1RF_11212	ntpG	V-type ATPase subunit G
OG1RF_RS12685	0.8565	OG1RF_12486	rpsI	30S ribosomal protein S9
OG1RF_RS00835	0.8552	OG1RF_10166	rplF	50S ribosomal protein L6
OG1RF_RS05045	0.8538	OG1RF_10968	yycI	two-component system regulatory protein YycI
OG1RF_RS00785	0.8511	OG1RF_10156	rplV	50S ribosomal protein L22
OG1RF_RS00045	0.851	OG1RF_10007	rpsF	30S ribosomal protein S6
OG1RF_RS10840	0.8435	OG1RF_12119	12119	putative iron ABC exporter ATP-binding subunit FetA
OG1RF_RS00790	0.8421	OG1RF_10157	rpsC	30S ribosomal protein S3
OG1RF_RS06495	0.8343	OG1RF_11255	11255	alpha/beta hydrolase
OG1RF_RS00815	0.8297	OG1RF_10162	rplX	50S ribosomal protein L24
OG1RF_RS02920	0.8267	OG1RF_10556	udk	uridine kinase
OG1RF_RS10845	0.8258	OG1RF_12120	rsmI	16S rRNA (cytidine(1402)-2'-O)-methyltransferase
OG1RF_RS09595	0.8241	OG1RF_11875	11875	acyl-CoA thioesterase
OG1RF_RS00030	0.8227	OG1RF_10004	recF	DNA replication/repair protein RecF
OG1RF_RS00890	0.8115	OG1RF_10177	rpoA	DNA-directed RNA polymerase subunit alpha
OG1RF_RS10405	0.8069	OG1RF_12034	12034	histidine phosphatase family protein
OG1RF_RS05375	0.8065	OG1RF_11034	11034	class I SAM-dependent rRNA methyltransferase
OG1RF_RS00625	0.8008	OG1RF_10124	10124	nucleoside ABC transporter substrate-binding protein
OG1RF_RS03710	0.7887	OG1RF_10717	ahrC	transcriptional regulator AhrC
OG1RF_RS11185	0.7865	OG1RF_12186	fabK	enoyl-[acyl-carrier-protein] reductase FabK
OG1RF_RS01040	0.7804	OG1RF_10208	hpt	hypoxanthine phosphoribosyltransferase
OG1RF_RS09590	0.7761	OG1RF_11874	rpsT	30S ribosomal protein S20
OG1RF_RS06295	0.7742	OG1RF_11215	ntpD	V-type ATPase subunit D
OG1RF_RS00725	0.7708	OG1RF_10144	rpsL	30S ribosomal protein S12
OG1RF_RS08675	0.7706	OG1RF_11690	11690	hypothetical protein
OG1RF_RS11150	0.7687	OG1RF_12179	accD	acetyl-CoA carboxylase, carboxyltransferase subunit beta
OG1RF_RS08440	0.7658	OG1RF_11645	11645	class I SAM-dependent methyltransferase
OG1RF_RS00055	0.7637	OG1RF_10009	rpsR	30S ribosomal protein S18
OG1RF_RS05860	0.7606	OG1RF_11130	camE	plasmid sex pheromone cAM373 precursor
OG1RF_RS07575	0.7541	OG1RF_11473	ftsE	cell division ATP-binding protein FtsE
OG1RF_RS11140	0.7474	OG1RF_12177	12177	YqeG family HAD IIIA-type phosphatase
OG1RF_RS11840	0.7472	OG1RF_12311	12311	peptide ABC transporter substrate-binding protein
OG1RF_RS11950	0.7467	OG1RF_12333	mreC	rod shape-determining protein MreC
OG1RF_RS00855	0.7457	OG1RF_10170	rplO	50S ribosomal protein L15
OG1RF_RS08760	0.7451	OG1RF_11707	11707	UDP-<em>N</em>-acetylglucosamine 4-epimerase
OG1RF_RS03525	0.7396	OG1RF_10679	10679	hypothetical protein
OG1RF_RS10645	0.7334	OG1RF_12081	rplJ	50S ribosomal protein L10
OG1RF_RS03285	0.7227	OG1RF_10631	mvk	mevalonate kinase
OG1RF_RS02750	0.7209	OG1RF_10521	erfC	ABC family efflux transporter ATP-binding protein/permease EfrC
OG1RF_RS06255	0.7182	OG1RF_11207	ntpF	V-type ATPase subunit F
OG1RF_RS06990	0.7153	OG1RF_11354	hmuT	heme iron ABC transporter substrate-binding protein
OG1RF_RS10700	0.7109	OG1RF_12092	nusG	transcription termination/antitermination protein NusG
OG1RF_RS08025	0.7076	OG1RF_11564	rplS	50S ribosomal protein L19
OG1RF_RS06270	0.7044	OG1RF_11210	ntpE	V-type ATPase subunit E
OG1RF_RS04625	0.7004	OG1RF_10884	10884	hypothetical protein
OG1RF_RS10120	0.6983	OG1RF_11979	azoA	FMN-dependent NADH-azoreductase monomer
OG1RF_RS03990	0.6952	OG1RF_10772	10772	Cof-type HAD-IIB family hydrolase
OG1RF_RS00960	0.6737	OG1RF_10191	10191	ABC transporter substrate-binding protein/permease
OG1RF_RS06445	0.6733	OG1RF_11245	fur	Fur monomer
OG1RF_RS05540	0.6697	OG1RF_11068	11068	DUF1048 domain-containing protein
OG1RF_RS09430	0.6637	OG1RF_11842	era	GTPase Era
OG1RF_RS06230	0.6619	OG1RF_11202	11202	NAD(P)/FAD-dependent oxidoreductase
OG1RF_RS02625	0.6561	OG1RF_10496	10496	L-glutamine ABC transporter substrate-binding protein/permease
OG1RF_RS00755	0.6537	OG1RF_10150	rpsJ	30S ribosomal protein S10
OG1RF_RS07045	0.6522	OG1RF_11365	11365	ribonuclease HII
OG1RF_RS06580	0.6482	OG1RF_11272	11272	ReoY family proteolytic degradation factor
OG1RF_RS08780	0.6433	OG1RF_11712	tagD	glycerol-3-phosphate cytidylyltransferase
OG1RF_RS03370	0.6413	OG1RF_10648	10648	putative transporter, sulfate permease family
OG1RF_RS08525	0.6403	OG1RF_11663	cydC	heme ABC transporter subunit CydC
OG1RF_RS02290	0.6391	OG1RF_10429	trmB	tRNA (guanosine(46)-N7)-methyltransferase TrmB
OG1RF_RS01000	0.6385	OG1RF_10200	pth	aminoacyl-tRNA hydrolase
OG1RF_RS09395	0.6374	OG1RF_11835	11835	RNA methyltransferase
OG1RF_RS06455	0.6359	OG1RF_11247	obgE	GTPase ObgE
OG1RF_RS08740	0.6339	OG1RF_11703	hflX	GTPase HflX
OG1RF_RS10415	0.6263	OG1RF_12036	12036	methyltransferase domain-containing protein
OG1RF_RS06705	0.6241	OG1RF_11298	lexA	transcriptional repressor LexA
OG1RF_RS08485	0.6207	OG1RF_11655	rlmN	23S rRNA (adenine(2503)-C(2))-methyltransferase RlmN
OG1RF_RS00775	0.6172	OG1RF_10154	rplB	50S ribosomal protein L2
OG1RF_RS08035	0.6156	OG1RF_11566	rimM	ribosome maturation factor RimM
OG1RF_RS12250	0.611	OG1RF_12391	gmk	guanylate kinase
OG1RF_RS06720	0.6102	OG1RF_11301	11301	putative transporter, major facilitator superfamily
OG1RF_RS09380	0.61	OG1RF_11832	tsf	translation elongation factor Ts
OG1RF_RS06505	0.6062	OG1RF_11257	11257	segregation/condensation protein A
OG1RF_RS01695	0.5952	OG1RF_10309	10309	IclR family transcriptional regulator
OG1RF_RS08385	0.5926	OG1RF_11635	dtd	D-aminoacyl-tRNA deacylase
OG1RF_RS05490	0.5903	OG1RF_11058	11058	hypothetical protein
OG1RF_RS08435	0.5893	OG1RF_11644	11644	acetate kinase
OG1RF_RS04465	0.5727	OG1RF_10852	10852	LacI family DNA-binding transcriptional regulator
OG1RF_RS02245	0.5703	OG1RF_10420	10420	DNA repair exonuclease
OG1RF_RS11220	0.5618	OG1RF_12193	bgsA	diglucosyl diacylglycerol synthase (1,6-linking)
OG1RF_RS05645	0.5611	OG1RF_11089	11089	hypothetical protein
OG1RF_RS03040	0.5577	OG1RF_10580	10580	type II toxin-antitoxin system PemK/MazF family toxin
OG1RF_RS03765	0.5556	OG1RF_10727	murG	undecaprenyldiphospho-muramoylpentapeptide beta-N-acetylglucosaminyltransferase
OG1RF_RS06030	0.5545	OG1RF_11162	11162	zinc ribbon domain-containing protein YjdM
OG1RF_RS01010	0.5543	OG1RF_10202	10202	polysaccharide biosynthesis protein
OG1RF_RS00860	0.5506	OG1RF_10171	secY	preprotein translocase subunit SecY
OG1RF_RS11130	0.5473	OG1RF_12175	yhbY	ribosome assembly RNA-binding protein YhbY
OG1RF_RS06045	0.5466	OG1RF_11165	11165	DEAD/DEAH box helicase
OG1RF_RS06860	0.541	OG1RF_11328	pflA	pyruvate formate-lyase-activating protein
OG1RF_RS03280	0.5379	OG1RF_10630	mvaD	diphosphomevalonate decarboxylase
OG1RF_RS00955	0.5371	OG1RF_10190	10190	amino acid ABC transporter ATP-binding protein
OG1RF_RS00190	0.536	OG1RF_10037	proB	glutamate 5-kinase
OG1RF_RS05395	0.5332	OG1RF_11038	rimP	ribosome maturation factor RimP
OG1RF_RS02590	0.533	OG1RF_10489	10489	WxL domain-containing protein
OG1RF_RS02465	0.5329	OG1RF_10464	10464	diacylglycerol kinase
OG1RF_RS04945	0.5288	OG1RF_10948	10948	type B 50S ribosomal protein L31
OG1RF_RS06515	0.5259	OG1RF_11259	11259	pseudouridine synthase
OG1RF_RS12855	0.5063	OG1RF_12521	12521	XRE family transcriptional regulator
OG1RF_RS09260	0.5059	OG1RF_11810	11810	putative transporter, amino acid-polyamine-organocation family
OG1RF_RS06215	0.5057	OG1RF_11199	11199	6-phospho-beta-glucosidase
OG1RF_RS03750	0.5049	OG1RF_10724	pbpC	putative peptidoglycan DD-transpeptidase, penicillin-binding protein 2
OG1RF_RS09645	0.5034	OG1RF_11885	11885	YlbG family protein
OG1RF_RS07270	0.5011	OG1RF_11411	ffh	signal recognition particle protein
OG1RF_RS05405	0.4998	OG1RF_11041	11041	YlxR family protein
OG1RF_RS05495	0.4946	OG1RF_11059	11059	phage tail family protein
OG1RF_RS00875	0.4849	OG1RF_10174	rpmJ	50S ribosomal protein L36
OG1RF_RS05465	0.4824	OG1RF_11052	11052	RinA family phage transcriptional activator
OG1RF_RS07430	0.4817	OG1RF_11443	11443	ABC transporter ATP-binding protein/permease
OG1RF_RS02720	0.4808	OG1RF_10514	rpoN	RNA polymerase factor sigma-54
OG1RF_RS12245	0.4757	OG1RF_12390	rpoZ	DNA-directed RNA polymerase subunit omega
OG1RF_RS08940	0.4753	OG1RF_11746	tadA	tRNA adenosine(34) deaminase TadA
OG1RF_RS08535	0.4717	OG1RF_11665	cydB	cytochrome <i>bd</i>-I demethylquinol:oxygen oxidoreductase subunit II
OG1RF_RS02725	0.4707	OG1RF_10516	10516	acyltransferase family protein
OG1RF_RS05635	0.4672	OG1RF_11087	11087	helix-turn-helix transcriptional regulator
OG1RF_RS10980	0.4667	OG1RF_12146	12146	rhodanese-like domain-containing protein
OG1RF_RS08765	0.4578	OG1RF_11709	11709	lipopolysaccharide biosynthesis protein
OG1RF_RS07215	0.4552	OG1RF_11400	11400	adenine phosphoribosyltransferase
OG1RF_RS08530	0.4473	OG1RF_11664	cydD	heme ABC transporter subunit CydD
OG1RF_RS11380	0.4462	OG1RF_12220	efrB	ABC family efflux transporter ATP-binding/permease protein
OG1RF_RS11295	0.4429	OG1RF_12202	12202	bifunctional metallophosphatase/5'-nucleotidase
OG1RF_RS02755	0.4404	OG1RF_10522	erfD	ABC family efflux transporter ATP-binding protein/permease EfrD
OG1RF_RS08180	0.4387	OG1RF_11595	11595	hypothetical protein
OG1RF_RS06430	0.4363	OG1RF_11242	rpoD	RNA polymerase sigma factor RpoD
OG1RF_RS08065	0.4286	OG1RF_11572	11572	MaoC/PaaZ C-terminal domain-containing protein
OG1RF_RS11180	0.4263	OG1RF_12185	fabD	[acyl-carrier-protein] <em>S</em>-malonyltransferase
OG1RF_RS08785	0.4242	OG1RF_11713	cpsC	CDP-glycerol glycerophosphotransferase family protein
OG1RF_RS08795	0.4224	OG1RF_11715	11715	glycosyltransferase family 2 protein
OG1RF_RS00305	0.4209	OG1RF_10060	ruvA	Holliday junction branch migration protein RuvA
OG1RF_RS02655	0.4203	OG1RF_10502	whiA	putative DNA-binding transcription factor
OG1RF_RS05345	0.4202	OG1RF_11028	11028	Cof-type HAD-IIB family hydrolase
OG1RF_RS00610	0.4194	OG1RF_10121	10121	pyrimidine-nucleoside phosphorylase
OG1RF_RS11160	0.4187	OG1RF_12181	fabZ	3-hydroxyacyl-ACP dehydratase FabZ
OG1RF_RS08730	0.4184	OG1RF_11701	glnA	type I glutamate--ammonia ligase
OG1RF_RS11015	0.4177	OG1RF_12153	12153	membrane protein
OG1RF_RS08515	0.4144	OG1RF_11661	11661	prenyltransferase
OG1RF_RS05080	0.4134	OG1RF_10975	ruvX	Holliday junction resolvase RuvX
OG1RF_RS10600	0.4056	OG1RF_12072	mutY	A/G-specific adenine glycosylase
OG1RF_RS00565	0.4015	OG1RF_10113	10113	corrinoid adenosyltransferase
OG1RF_RS02910	0.4006	OG1RF_10554	10554	YjjG family noncanonical pyrimidine nucleotidase
OG1RF_RS11075	0.3985	OG1RF_12164	12164	putative peptidoglycan L,D-transpeptidase
OG1RF_RS03770	0.395	OG1RF_10728	10728	FtsQ-type POTRA domain-containing protein
OG1RF_RS05370	0.3829	OG1RF_11033	ltaS-2	lipoteichoic acid synthase 2
OG1RF_RS09730	0.3753	OG1RF_11902	argS	arginine--tRNA ligase
OG1RF_RS08110	0.3683	OG1RF_11581	clpX	ATP-dependent Clp protease ATP-binding subunit ClpX
OG1RF_RS08245	0.3656	OG1RF_11607	11607	alkaline phosphatase family protein
OG1RF_RS11765	0.3502	OG1RF_12298	12298	hypothetical protein
OG1RF_RS04970	0.3478	OG1RF_10953	nfsA	oxygen-insensitive NADPH nitroreductase
OG1RF_RS04345	0.3451	OG1RF_10827	10827	hypothetical protein
OG1RF_RS04045	0.3435	OG1RF_10783	etaR	response regulator transcription factor
OG1RF_RS11165	0.3291	OG1RF_12182	accB	acetyl-CoA carboxylase biotin carboxyl carrier protein
OG1RF_RS09905	0.3258	OG1RF_11935	prfA	peptide chain release factor 1
OG1RF_RS03015	0.3205	OG1RF_10575	murF	UDP-N-acetylmuramoyl-tripeptide--D-alanyl-D-alanine ligase
OG1RF_RS06975	0.312	OG1RF_11351	11351	EutP/PduV family microcompartment system protein
OG1RF_RS11355	0.3023	OG1RF_12214	greA	transcription elongation factor GreA
OG1RF_RS04885	0.3001	OG1RF_10936	10936	PTS enzyme IIB component
OG1RF_RS10835	0.3001	OG1RF_12118	fetB	iron export ABC transporter permease subunit FetB
OG1RF_RS03220	0.2948	OG1RF_10617	10617	hypothetical protein
OG1RF_RS04785	0.2946	OG1RF_10916	10916	gamma-glutamyl-gamma-aminobutyrate hydrolase family protein
OG1RF_RS11465	0.2938	OG1RF_12238	12238	putative transporter, nucleobase:cation symporter-2 family
OG1RF_RS03745	0.2929	OG1RF_10723	ftsL	cell division protein FtsL
OG1RF_RS06060	0.2879	OG1RF_11168	11168	tRNA (adenine(22)-N(1))-methyltransferase TrmK
OG1RF_RS12420	0.2671	OG1RF_12428	12428	PBECR4 domain-containing protein
OG1RF_RS01835	0.266	OG1RF_10337	10337	acyl-CoA synthetase
OG1RF_RS12225	0.2623	OG1RF_12386	rsmB	16S rRNA (cytosine(967)-C(5))-methyltransferase RsmB
OG1RF_RS00160	0.25	OG1RF_10031	10031	YfhO family protein
OG1RF_RS09450	0.2496	OG1RF_11846	11846	PhoH family protein
OG1RF_RS01050	0.241	OG1RF_10210	hslO	Hsp33 family molecular chaperone HslO
OG1RF_RS01680	0.2328	OG1RF_10306	10306	DUF4811 domain-containing protein
OG1RF_RS10920	0.2279	OG1RF_12134	12134	helix-turn-helix domain-containing protein
OG1RF_RS03300	0.223	OG1RF_10634	opp1A	oligopeptide ABC transporter substrate-binding protein Opp1A
OG1RF_RS08350	0.2127	OG1RF_11628	11628	YitT family protein
OG1RF_RS08030	0.2077	OG1RF_11565	trmD	tRNA (guanosine(37)-N1)-methyltransferase TrmD
OG1RF_RS09690	0.19	OG1RF_11894	11894	UPF0223 family protein
OG1RF_RS02745	0.16	OG1RF_10520	10520	TetR family transcriptional regulator
