## Supplemental Table 4 for "Growth-dependent tRNA Reprogramming and Codon Bias Link Translation to Metabolic State in *Enterococcus faecalis*"

### Sheet: raw
Table S4
Raw data, subsequent calculations/normalizations, and cluster centroids for E. faecalis OG1RF transcriptomics data across the growth time course. (See respective spreadsheet tabs and their corresponding descriptions for details.)
Raw RNA counts
Biological triplicate samples were determined for time points t = 1, 2, 3, 4, 5, and 6 h.
Transcripts are found in rows, with their identities given by the "Locus_Tag" identifier.
Samples are found in columns and are indicated as "timepoint_replicate." For example, the column with header "1h_2" indicates the t = 1 h timepoint, the second biological replicate.
Locus_Tag	1h_1	1h_2	1h_3	2h_1	2h_2	2h_3	3h_1	3h_2	3h_3	4h_1	4h_2	4h_3	5h_1	5h_2	5h_3	6h_1	6h_2	6h_3
OG1RF_RS00015	877	680	642	703	1010	1157	658	814	781	725	896	665	478	589	492	254	116	322
OG1RF_RS00020	1121	932	800	823	1189	1382	728	907	1034	983	986	873	1090	1107	950	589	512	488
OG1RF_RS00025	880	734	515	577	794	861	345	501	395	441	536	522	338	385	370	255	204	226
OG1RF_RS00030	1894	1583	1204	1301	1634	1588	778	1063	1048	977	939	936	582	566	631	377	362	369
OG1RF_RS00035	3443	2871	2342	2576	3531	3117	1771	2153	1937	1684	1844	1656	2114	1962	2018	1305	972	1143
OG1RF_RS00040	4414	3702	3221	3681	5269	5129	2727	3327	3064	2746	2827	2516	4329	3929	3963	3373	2399	2886
OG1RF_RS00045	6603	4726	3999	3357	4842	5015	2741	3661	3426	1981	1756	1530	331	329	308	197	203	157
OG1RF_RS00050	18301	14589	11824	10349	15097	15898	8333	10372	9742	6118	5099	4228	1115	1058	1096	795	665	657
OG1RF_RS00055	4654	3584	2980	2534	3532	3588	2254	2656	2931	1577	1536	1136	278	298	308	179	152	187
OG1RF_RS00060	1328	1210	902	1009	1563	1786	1007	1290	1088	1156	1411	1242	4272	4246	4320	2983	2279	2454
OG1RF_RS00065	349	190	173	192	429	366	238	312	241	213	260	245	756	683	630	486	422	505
OG1RF_RS00070	545	451	330	340	479	607	383	455	445	359	410	391	301	331	274	166	106	142
OG1RF_RS00075	1373	1059	777	724	1079	1150	936	1071	820	2165	2142	1768	177	172	154	101	56	62
OG1RF_RS00080	273	230	185	285	369	285	219	245	251	277	263	239	247	330	211	109	70	74
OG1RF_RS00085	2891	2162	1850	1710	2713	2904	1545	1812	1736	1037	1110	1087	263	210	253	197	186	225
OG1RF_RS00090	389	273	223	300	543	472	321	450	331	500	645	562	1872	2130	1734	268	184	180
OG1RF_RS00095	1666	1226	704	1173	1688	1590	1376	1551	1608	3022	5457	4504	1335	2381	1154	71	58	51
OG1RF_RS00100	4940	3862	2341	3893	5682	5815	4299	4770	4551	9099	15228	13606	5928	9912	5638	1288	489	597
OG1RF_RS00105	3385	2501	1650	2719	3639	3445	2573	3142	3042	5581	9639	9057	5801	7730	5292	1930	962	1123
OG1RF_RS00110	3890	2866	2058	2929	3996	4360	2943	3657	3439	6218	12211	11257	8902	10940	8294	3421	1707	2152
OG1RF_RS00115	394	289	169	305	574	457	333	443	336	488	1092	1127	211	424	216	63	30	22
OG1RF_RS00120	226	178	150	272	347	394	252	360	378	410	398	311	1334	1391	1234	536	303	468
OG1RF_RS00125	10	10	18	8	0	8	4	6	1	12	24	12	34	20	12	10	12	20
OG1RF_RS00130	20	8	5	6	14	18	32	16	15	25	46	33	24	35	33	16	11	10
OG1RF_RS00135	2	0	3	2	0	0	6	2	0	14	4	11	29	48	18	14	22	10
OG1RF_RS00140	0	0	4	2	6	2	2	0	2	6	10	10	19	12	18	20	8	9
OG1RF_RS00145	60	55	52	39	87	86	77	72	73	69	59	46	2	28	8	12	10	5
OG1RF_RS00150	334	313	252	328	467	491	361	369	312	359	291	310	538	657	550	231	111	172
OG1RF_RS00160	608	576	397	426	664	754	565	622	650	583	651	573	928	934	871	433	237	320
OG1RF_RS00170	26	12	26	21	39	44	22	45	28	30	16	46	29	23	29	32	10	10
OG1RF_RS00175	54	39	49	31	72	37	28	54	45	49	37	56	32	29	30	39	10	16
OG1RF_RS00180	34	48	44	54	73	37	42	54	61	56	90	46	42	46	59	20	14	30
OG1RF_RS00185	465	346	392	402	569	596	309	401	429	311	372	266	34	68	52	49	42	34
OG1RF_RS00190	192	107	158	103	202	251	176	135	203	112	109	104	4	16	10	14	2	6
OG1RF_RS00195	439	332	281	320	485	447	291	355	352	364	403	386	351	251	284	181	139	185
OG1RF_RS00200	1363	1019	901	1026	1566	1557	861	1142	1124	1133	1324	1105	1504	1547	1400	702	625	646
OG1RF_RS00205	868	802	523	748	852	934	529	746	617	618	655	626	837	853	686	345	266	293
OG1RF_RS00210	679	529	471	489	797	763	393	503	404	555	660	510	617	534	569	304	186	269
OG1RF_RS00215	2973	2587	1826	2085	3009	3077	2063	2577	2328	2509	2754	2744	3830	3646	3785	3279	2404	2800
OG1RF_RS00220	201	207	189	224	287	335	316	360	237	329	350	294	361	323	327	431	261	342
OG1RF_RS00225	692	532	469	533	739	701	746	823	788	762	874	814	751	649	619	762	566	702
OG1RF_RS00230	120	98	83	109	139	131	90	144	99	173	148	184	132	77	89	153	112	145
OG1RF_RS00235	398	286	236	335	435	483	526	570	537	627	464	575	390	316	345	324	280	308
OG1RF_RS00240	134	142	102	101	147	196	167	199	198	176	167	158	111	116	100	97	70	94
OG1RF_RS00245	24	8	13	14	20	16	8	26	16	18	6	12	4	0	0	4	0	2
OG1RF_RS00250	1639	1287	1131	1125	1532	1453	713	885	996	1221	1397	1235	466	510	480	392	246	336
OG1RF_RS00255	595	487	339	366	424	442	240	319	241	212	213	183	99	60	56	32	29	30
OG1RF_RS00260	259	264	146	134	243	269	107	147	128	49	45	42	8	4	8	6	4	10
OG1RF_RS00265	236	159	127	170	216	227	118	130	123	24	30	18	6	6	7	6	4	4
OG1RF_RS00270	212	154	131	139	173	200	122	84	113	25	36	15	14	22	11	15	16	6
OG1RF_RS00275	1001	708	576	638	1007	1071	681	763	772	738	810	861	98	150	116	98	107	86
OG1RF_RS00280	1474	1351	988	1190	2014	2013	1079	1320	1192	653	644	602	498	444	484	356	282	365
OG1RF_RS00285	1154	854	712	553	732	747	429	429	410	237	355	321	1068	924	1062	1149	912	906
OG1RF_RS00290	89	54	61	54	55	64	37	50	78	42	56	59	16	14	30	10	10	22
OG1RF_RS00295	1	4	0	10	12	4	0	5	0	3	0	5	2	2	12	0	0	6
OG1RF_RS00300	6	11	14	1	9	0	2	12	4	4	10	2	18	12	0	12	0	0
OG1RF_RS00305	338	244	213	287	394	326	192	288	227	202	214	235	90	28	39	40	32	12
OG1RF_RS00310	958	719	593	717	925	979	506	700	602	640	623	472	118	159	189	99	47	66
OG1RF_RS00315	4	4	4	0	8	7	4	0	2	0	8	2	2	4	0	6	0	0
OG1RF_RS00320	44	26	34	25	47	30	14	18	17	26	63	29	111	85	113	82	55	58
OG1RF_RS00325	144	140	109	135	236	236	160	201	182	1988	5979	5477	7465	9406	7570	2147	904	1153
OG1RF_RS00330	10	4	6	6	2	8	0	9	8	6	9	6	0	0	0	2	0	4
OG1RF_RS00335	243	206	136	189	267	362	227	258	217	72	162	143	41	26	52	40	32	44
OG1RF_RS00345	214	181	140	130	201	293	191	204	173	540	777	736	8508	8390	8652	10753	8881	9732
OG1RF_RS00350	360	295	319	298	473	702	335	461	410	1073	1408	1233	12647	11977	12901	17380	12664	14542
OG1RF_RS00355	65	81	46	51	124	147	66	100	67	258	270	284	2570	2310	2323	3660	2525	2858
OG1RF_RS00360	515	431	265	411	633	778	408	416	349	1206	1599	1415	14828	13768	14542	19234	13954	16367
OG1RF_RS00365	424	377	309	395	689	823	383	438	383	1107	1471	1260	14620	14304	13885	19934	14043	17192
OG1RF_RS00370	208	171	134	163	234	387	177	223	133	557	522	650	6420	6238	6505	8720	6731	7764
OG1RF_RS00375	12	22	9	6	8	22	8	2	5	8	14	14	11	6	14	6	0	3
OG1RF_RS00380	14	22	10	12	14	23	9	25	22	25	30	35	60	39	54	27	13	19
OG1RF_RS00385	10	10	13	12	24	18	14	12	34	25	25	16	22	24	8	26	10	6
OG1RF_RS00390	0	4	4	0	3	5	4	6	3	4	10	4	10	0	10	8	0	0
OG1RF_RS00395	10	4	2	2	2	6	0	4	2	6	6	18	1	4	2	0	2	3
OG1RF_RS00400	9	4	7	0	21	6	95	262	312	2266	1542	1492	339	503	281	149	70	75
OG1RF_RS00405	2	0	0	0	0	2	7	17	27	150	123	140	72	111	42	71	37	44
OG1RF_RS00410	33	41	40	24	29	45	20	15	39	28	36	16	8	0	2	2	4	0
OG1RF_RS00415	22	6	9	6	36	14	16	28	12	10	6	12	6	1	6	4	0	4
OG1RF_RS00420	54	72	27	33	70	81	51	77	73	68	66	89	172	132	152	128	68	63
OG1RF_RS00425	432	375	223	346	608	590	299	367	361	572	612	627	673	772	773	345	248	266
OG1RF_RS00430	939	758	580	777	1131	1317	694	847	881	1059	1260	1156	2051	2203	1785	881	518	672
OG1RF_RS00435	0	0	0	0	0	0	0	0	0	0	2	0	0	0	0	0	0	0
OG1RF_RS00440	70	60	50	34	67	74	52	99	55	25	29	25	16	14	17	28	10	10
OG1RF_RS00445	143	120	47	173	219	194	156	233	256	190	198	163	44	41	17	8	34	10
OG1RF_RS00450	132	76	50	111	134	121	80	107	150	112	133	110	547	532	567	282	217	210
OG1RF_RS00455	90	74	50	54	99	62	80	97	121	152	184	155	71	102	66	65	34	32
OG1RF_RS00460	7	2	2	26	15	11	38	54	60	21	32	42	82	39	73	32	44	30
OG1RF_RS00465	4	2	0	34	28	12	26	38	37	7	36	38	38	60	48	24	14	28
OG1RF_RS00470	3	2	4	20	19	28	57	84	74	23	58	85	65	73	80	26	32	32
OG1RF_RS00475	10	12	0	50	45	61	144	160	166	36	99	121	60	66	133	61	64	55
OG1RF_RS00480	105	97	91	84	142	183	103	121	156	140	231	187	341	269	268	146	99	163
OG1RF_RS00485	125	110	105	167	248	283	212	329	260	336	505	454	978	911	906	438	304	376
OG1RF_RS00490	76	121	76	132	217	291	149	179	241	255	365	218	224	215	211	134	91	102
OG1RF_RS00495	608	730	332	415	951	976	772	1389	1137	6980	14418	13744	29320	25299	28149	22248	19572	21464
OG1RF_RS00500	906	913	570	590	1135	1283	1051	1433	1185	7402	16045	16214	34887	28414	33041	27891	23689	26805
OG1RF_RS00505	874	946	536	636	1144	1232	1037	1346	1207	6350	14583	14644	31725	24717	31574	22240	19460	21737
OG1RF_RS00510	450	400	246	178	436	460	436	567	513	2356	5815	5857	13711	10119	12546	8651	8417	9010
OG1RF_RS00515	1109	1186	641	688	1334	1232	1155	1598	1338	5436	13387	13605	32578	23000	31969	22713	20872	22720
OG1RF_RS00520	48	39	30	47	76	58	52	54	38	23	44	35	16	27	14	15	14	15
OG1RF_RS00525	25	26	22	42	17	31	20	20	10	17	20	23	24	8	22	22	1	0
OG1RF_RS00530	145	170	93	129	214	180	113	130	123	101	206	92	158	123	135	97	88	84
OG1RF_RS00535	35	35	40	33	51	80	40	42	50	192	567	521	1334	1096	1307	1273	1078	1222
OG1RF_RS00540	33	18	12	15	22	20	36	12	8	106	342	272	582	487	606	503	495	538
OG1RF_RS00545	37	19	28	18	44	83	51	21	33	11	40	43	62	103	65	56	44	46
OG1RF_RS00550	84	57	66	130	153	203	126	116	106	145	116	112	279	357	275	178	101	160
OG1RF_RS00555	6	8	6	0	9	6	2	16	5	6	16	16	17	18	15	20	8	34
OG1RF_RS00560	4	8	4	11	2	2	0	3	0	16	7	10	8	13	26	12	12	11
OG1RF_RS00565	110	100	46	61	82	74	65	44	45	35	57	36	30	52	22	10	21	14
OG1RF_RS00575	11	3	4	3	8	26	4	0	0	14	32	8	82	126	68	40	26	32
OG1RF_RS00580	2725	2215	1819	1774	2727	3040	2100	2394	2473	1798	2243	2157	907	1089	923	627	407	342
OG1RF_RS00585	781	622	477	584	784	686	400	558	574	485	701	524	130	148	176	126	71	97
OG1RF_RS00590	109	97	80	133	149	198	130	138	112	151	158	195	339	341	293	300	216	221
OG1RF_RS00595	283	196	160	189	316	296	169	209	183	249	315	296	419	446	411	298	230	261
OG1RF_RS00600	70	82	52	42	44	61	61	40	59	25	42	48	36	11	9	16	1	6
OG1RF_RS00605	622	532	322	408	673	652	580	600	468	395	470	411	150	202	158	124	101	111
OG1RF_RS00610	1195	790	570	626	938	1138	817	900	785	529	667	486	1065	1091	1128	690	495	597
OG1RF_RS00615	458	327	272	286	473	476	300	353	405	236	328	275	529	535	567	410	232	242
OG1RF_RS00620	672	498	330	451	636	610	498	539	439	307	447	346	687	589	791	450	298	446
OG1RF_RS00625	2582	2119	1575	1615	2549	2421	1730	2062	1889	1111	1503	1177	1662	1345	1574	1160	908	1063
OG1RF_RS00630	3400	2679	2248	2452	3590	3679	2352	2898	2764	1554	2114	1788	1785	1493	1810	1710	1282	1384
OG1RF_RS00635	1872	1597	1093	1062	1646	1903	1306	1604	1331	910	1295	1043	1717	1391	1598	1101	886	1067
OG1RF_RS00640	1012	878	621	766	1133	1123	727	951	841	527	710	611	680	553	651	457	373	407
OG1RF_RS00645	1328	1022	835	990	1376	1312	933	1295	1125	735	738	721	829	668	895	698	544	662
OG1RF_RS00650	47	33	25	12	30	20	18	21	16	39	45	39	12	4	19	8	0	0
OG1RF_RS00655	38	34	9	18	28	29	7	14	17	10	57	30	8	18	8	12	15	10
OG1RF_RS00660	3	7	5	1	4	8	4	2	5	2	17	9	1	14	2	2	11	2
OG1RF_RS00665	2	1	5	10	2	0	3	1	0	0	9	4	2	0	2	0	0	6
OG1RF_RS00670	2171	1487	1234	1340	1886	2034	1176	1386	1142	1495	1776	1647	5490	5396	5618	3861	2852	3387
OG1RF_RS00675	1043	746	706	772	1036	1214	604	707	727	970	1248	972	3644	3657	3508	2677	1812	2142
OG1RF_RS00680	635	545	338	424	756	678	465	513	455	649	745	702	2226	1979	2189	1685	1184	1408
OG1RF_RS00685	239	206	273	165	315	402	333	510	513	533	518	438	32	56	45	10	6	20
OG1RF_RS00690	104	80	82	88	101	106	90	113	102	45	63	29	10	4	10	0	0	6
OG1RF_RS00695	75	68	62	51	61	89	125	100	96	92	134	95	9	22	23	25	4	13
OG1RF_RS00700	172	169	170	168	209	222	226	251	197	226	196	188	36	45	24	11	19	10
OG1RF_RS00705	637	550	482	601	888	1143	707	838	717	1004	1205	1211	2972	3251	2598	2528	1707	1723
OG1RF_RS00710	5907	4563	3826	4187	5859	6036	4362	5799	5304	5011	4476	4238	1912	2346	1917	1617	1087	1301
OG1RF_RS00715	344	299	242	317	453	461	380	414	386	260	385	361	139	156	113	96	44	84
OG1RF_RS00720	363	217	207	213	297	368	262	282	250	198	308	250	67	106	103	41	39	44
OG1RF_RS00725	20097	16333	13872	11127	16128	16046	10170	11629	11314	7520	7701	6710	804	755	716	759	536	697
OG1RF_RS00730	17338	14082	11656	9743	14307	14470	8215	9987	9916	6422	6726	5901	714	746	589	735	431	610
OG1RF_RS00735	52539	42754	35118	28247	40034	43279	25480	30894	31173	19833	20821	17750	2225	2403	1826	1962	1408	1765
OG1RF_RS00740	61869	48812	40935	35393	48152	52050	32051	39048	38454	25777	28087	24893	4236	4723	3727	3290	2370	2449
OG1RF_RS00745	107	90	96	80	129	108	116	101	110	134	117	110	594	644	580	439	377	448
OG1RF_RS00750	231	165	126	188	321	350	410	464	409	965	1101	928	2217	2379	1923	1007	704	709
OG1RF_RS00755	12045	9414	8131	6956	9634	9543	6112	7477	6730	3762	3898	3326	379	432	320	474	358	411
OG1RF_RS00760	31453	25182	21703	20659	30122	29321	15871	19569	17359	10403	9529	7817	1011	1140	1028	1207	856	964
OG1RF_RS00765	12331	10374	8405	7572	11348	11082	6517	7781	7572	4272	4066	3229	423	356	353	395	302	390
OG1RF_RS00770	12385	10116	8224	7915	12011	12230	6061	7688	5645	4096	3560	3029	389	364	365	437	278	408
OG1RF_RS00775	30782	24941	21232	18832	26069	25496	15448	18749	18268	10440	9829	8014	883	1046	922	983	773	861
OG1RF_RS00780	12210	9978	8275	7632	11210	11185	6042	7303	5751	4018	3413	2911	356	401	361	351	317	377
OG1RF_RS00785	16338	13708	11617	10989	16259	15408	7871	9519	7544	5246	4595	3691	520	569	435	540	351	480
OG1RF_RS00790	32097	26667	21846	20704	28844	28965	15817	18915	16117	10000	9005	7533	1027	1216	1195	1110	888	980
OG1RF_RS00795	22987	18616	15842	15559	20604	20848	10912	13489	12336	7108	6202	4925	855	793	865	763	644	687
OG1RF_RS00800	10240	7626	6888	6722	9579	9545	3937	5404	5459	2785	2345	1751	341	384	369	321	230	264
OG1RF_RS00805	14445	11850	9903	8802	13414	12893	6991	7990	6847	4365	4087	3201	618	673	530	434	409	372
OG1RF_RS00810	11883	9527	7987	6826	9455	9938	5409	6860	6762	3760	3357	2921	530	467	484	455	336	351
OG1RF_RS00815	13569	10165	8817	8288	11432	11049	6042	7625	7460	3869	3604	3009	479	558	543	417	314	399
OG1RF_RS00820	18303	14804	12344	11757	16257	16628	8641	10363	9171	5594	4978	4031	721	782	778	468	434	512
OG1RF_RS00825	5492	4871	3763	3448	4687	4715	2530	2949	2838	1695	1672	1341	287	260	259	177	142	164
OG1RF_RS00830	14538	11842	9837	8396	11729	12438	6751	8252	7226	4274	4011	3361	640	713	630	447	419	379
OG1RF_RS00835	21546	17427	15107	13321	17940	18339	10240	12383	13125	6856	6533	4998	1100	1084	1062	779	580	773
OG1RF_RS00840	10553	8783	6963	6267	8761	8736	4733	6170	5829	3407	3483	2758	609	561	506	381	299	299
OG1RF_RS00845	13953	11367	9480	8516	12112	11876	6696	8152	7723	4253	4294	3535	575	634	638	382	334	425
OG1RF_RS00850	8788	7110	5871	5497	7856	8000	4089	5111	4771	2835	2590	2065	348	416	370	308	190	275
OG1RF_RS00855	12355	9920	8270	7700	10305	11049	6214	7326	5785	4209	3985	3361	646	613	566	411	370	352
OG1RF_RS00860	50349	39348	32625	29504	42588	43003	22955	28057	25496	15724	14620	12300	2063	2316	2210	1334	1095	1213
OG1RF_RS00865	13103	10479	9101	6735	9673	9826	5755	7081	7592	3802	3657	2801	492	502	479	402	330	372
OG1RF_RS00870	10629	8660	6983	6025	8201	8647	4885	5848	5283	3724	3349	2712	465	410	445	398	314	442
OG1RF_RS00875	4769	3930	3097	3041	4071	4055	2100	2510	1753	1472	1342	1232	172	203	133	186	142	208
OG1RF_RS00880	11030	8723	7373	6471	8967	9453	5460	6352	5832	3689	3850	2791	475	503	463	582	362	411
OG1RF_RS00885	12424	9811	8215	7043	10204	10453	5857	7615	6977	4256	4268	3251	454	493	554	486	348	440
OG1RF_RS00890	35459	27349	22415	19628	28372	29732	15981	18841	17560	11520	10454	8352	1221	1383	1186	1110	752	970
OG1RF_RS00895	6373	4980	4114	3291	4677	5005	3094	3562	3516	2115	2078	1682	171	206	154	156	146	138
OG1RF_RS00905	452	480	360	376	536	606	398	448	348	289	331	235	60	44	53	22	32	18
OG1RF_RS00910	374	255	220	248	401	388	316	352	272	204	173	164	42	45	40	6	24	16
OG1RF_RS00915	325	240	201	211	400	389	294	335	265	240	343	333	100	135	55	85	53	56
OG1RF_RS00920	434	327	217	350	507	482	364	418	407	308	392	341	145	143	114	104	42	63
OG1RF_RS00925	420	335	279	263	509	492	280	373	387	356	375	355	166	250	204	127	88	61
OG1RF_RS00930	516	310	255	282	503	534	311	371	359	345	380	333	276	311	179	172	85	99
OG1RF_RS00935	93	98	53	76	92	106	79	68	72	123	122	66	142	126	131	84	70	65
OG1RF_RS00940	534	443	255	312	455	594	435	410	451	257	410	328	98	104	73	52	44	42
OG1RF_RS00945	8	23	4	3	20	9	22	8	8	8	4	4	2	2	0	0	0	6
OG1RF_RS00950	93	87	90	73	90	125	104	113	86	111	158	178	54	37	32	26	22	34
OG1RF_RS00955	1255	1202	774	686	1166	1150	583	731	642	435	485	379	269	271	255	151	88	100
OG1RF_RS00960	1779	1454	1184	923	1424	1542	742	1067	924	456	480	471	163	197	139	71	75	61
OG1RF_RS00965	115	148	85	104	232	175	162	139	235	198	288	172	210	231	196	120	56	116
OG1RF_RS00970	250	226	186	260	296	370	258	224	230	228	269	243	289	238	208	92	103	90
OG1RF_RS00975	365	314	237	280	467	415	306	364	396	343	406	420	458	557	483	267	147	208
OG1RF_RS00980	383	318	239	281	384	398	307	329	313	354	470	422	460	546	339	322	162	222
OG1RF_RS00985	2266	1913	1453	1908	2417	2552	1720	1849	1812	2517	2846	3005	1709	1495	1512	1334	832	1054
OG1RF_RS00990	11	1	2	6	7	10	13	20	1	4	95	70	599	555	718	422	441	547
OG1RF_RS00995	2066	1323	1153	2358	3940	4260	2722	3545	2895	2061	1966	1698	1268	1516	1115	1155	1019	1099
OG1RF_RS01000	266	196	208	265	360	398	223	265	197	250	150	115	188	195	210	135	70	129
OG1RF_RS01005	1508	1271	1197	1467	2184	2445	1315	1546	1622	1517	1281	1105	2601	2161	2114	1375	1048	1203
OG1RF_RS01010	792	657	705	771	1184	1293	692	910	740	966	768	615	1207	1078	1128	730	530	578
OG1RF_RS01015	264	230	224	222	391	383	224	268	301	239	219	135	321	346	357	289	232	250
OG1RF_RS01025	1149	1033	741	983	1443	1391	887	991	923	743	941	802	382	368	286	208	247	237
OG1RF_RS01030	1961	1697	1338	1627	2495	2627	1604	2062	1695	1563	1903	1578	430	443	393	331	381	357
OG1RF_RS01035	698	583	505	586	700	692	586	714	649	530	549	528	279	216	189	127	88	101
OG1RF_RS01040	1078	935	726	916	1218	1320	803	938	830	563	612	399	117	135	148	64	75	93
OG1RF_RS01045	6724	5289	4317	5148	7760	8248	4726	5603	5182	4599	4739	4530	3396	3326	3314	2339	2022	2078
OG1RF_RS01050	1201	1003	840	734	1192	1269	629	739	514	443	570	584	66	62	112	85	47	71
OG1RF_RS01055	1551	1379	1182	1223	1730	1959	868	1047	977	679	913	752	182	248	158	165	83	124
OG1RF_RS01060	5456	4420	3758	3711	5948	6046	3151	3768	3358	2725	3219	2782	1481	1716	1439	824	620	640
OG1RF_RS01205	33	27	48	23	29	43	13	35	10	255	331	149	248	181	235	94	92	109
OG1RF_RS01210	74	87	61	66	88	93	32	25	37	360	681	408	389	290	456	281	222	273
OG1RF_RS01215	103	79	45	51	66	43	31	58	40	261	524	381	357	175	286	230	211	236
OG1RF_RS01220	26	18	22	12	20	30	22	27	6	31	107	155	65	34	52	36	35	61
OG1RF_RS01225	27	4	13	11	14	18	14	17	6	8	88	94	8	14	22	14	40	15
OG1RF_RS01230	45	33	24	28	70	68	66	44	46	61	48	64	16	73	28	39	20	24
OG1RF_RS01235	95	102	86	66	77	96	63	43	44	44	104	83	190	179	166	83	54	66
OG1RF_RS01240	14	11	48	30	18	31	25	30	15	26	42	21	72	67	62	27	25	12
OG1RF_RS01245	15	14	21	14	24	26	22	27	23	8	34	20	81	87	77	26	31	21
OG1RF_RS01250	102	72	62	55	93	96	47	67	76	84	70	87	205	185	137	72	56	55
OG1RF_RS01255	121	109	81	64	112	148	101	143	138	118	107	159	198	205	231	125	79	112
OG1RF_RS01260	67	40	23	38	95	60	46	48	46	21	59	53	141	137	123	53	57	56
OG1RF_RS01265	5846	5089	4136	4416	6695	7480	3787	4588	4568	4713	5837	4548	3139	3543	3114	1355	945	1208
OG1RF_RS01270	8238	7184	5584	7322	10195	10680	6785	7642	6804	7463	8895	8317	2752	3216	2649	1748	1364	1550
OG1RF_RS01275	1623	1366	954	1173	1801	1769	1159	1394	1428	1330	1736	1651	930	1262	863	524	366	417
OG1RF_RS01280	2198	1688	1382	1538	2082	2208	1204	1489	1261	1129	1205	1013	554	556	465	247	112	119
OG1RF_RS01290	96	79	84	84	133	120	83	94	76	30	20	44	4	10	7	14	4	12
OG1RF_RS01295	1217	981	766	765	1238	1269	866	1083	1122	898	1153	1099	302	364	309	201	134	177
OG1RF_RS01300	538	461	513	749	1005	1110	973	967	1127	825	1234	990	638	698	700	238	131	168
OG1RF_RS01305	725	601	605	776	922	902	1084	1443	1288	739	641	622	43	45	42	18	8	10
OG1RF_RS01310	1063	866	895	1101	1517	1770	1993	2439	1991	1367	1035	1041	215	308	248	125	113	94
OG1RF_RS01315	2	0	2	2	0	16	4	10	0	2	10	10	85	63	119	597	728	871
OG1RF_RS01320	3	4	0	0	2	0	0	2	0	0	14	6	123	86	76	393	365	432
OG1RF_RS01325	42	46	35	57	55	66	58	60	53	18	51	62	86	69	63	8	24	28
OG1RF_RS01330	246	186	190	188	320	297	174	191	208	240	257	245	493	429	482	392	307	347
OG1RF_RS01335	349	251	201	271	426	433	225	302	266	231	294	225	487	423	443	298	332	322
OG1RF_RS01340	342	266	251	257	429	458	244	287	271	313	275	221	558	505	597	444	366	371
OG1RF_RS01345	30	54	16	24	33	70	28	49	22	55	60	75	99	115	79	48	21	47
OG1RF_RS01350	293	229	212	204	334	419	245	320	196	409	476	360	1294	1153	958	731	383	427
OG1RF_RS01355	17	23	15	9	17	34	6	12	21	14	15	24	50	50	54	28	36	24
OG1RF_RS01360	153	124	139	98	133	147	71	104	89	82	87	71	187	162	119	39	46	44
OG1RF_RS01365	43	14	43	36	46	47	32	16	24	24	21	31	14	30	40	14	4	7
OG1RF_RS01370	1424	1074	802	782	1207	1344	853	1056	1077	1841	2146	2059	2578	2895	2444	1446	804	1037
OG1RF_RS01375	10	12	12	32	48	49	22	40	13	34	44	37	86	93	77	96	36	63
OG1RF_RS01380	41	36	24	43	58	56	45	38	29	52	55	62	189	158	203	108	88	99
OG1RF_RS01385	8	2	2	10	10	14	4	2	2	0	0	0	0	0	2	0	0	2
OG1RF_RS01390	4	0	0	0	9	1	0	4	6	2	0	0	0	0	0	0	0	0
OG1RF_RS01395	0	0	0	0	0	0	6	0	0	8	20	42	394	327	449	410	287	359
OG1RF_RS01400	0	8	0	4	4	6	3	6	8	4	22	11	299	218	282	335	233	182
OG1RF_RS01405	301	253	204	218	316	319	301	337	280	382	417	348	198	208	123	108	100	91
OG1RF_RS01410	407	274	176	285	434	423	243	278	312	363	371	376	249	342	265	160	108	154
OG1RF_RS01415	180	159	118	117	169	137	121	146	128	147	173	142	111	156	133	60	38	70
OG1RF_RS01420	349	247	150	169	200	262	207	189	218	156	259	230	55	62	55	32	24	42
OG1RF_RS01425	368	218	193	240	304	349	260	276	269	169	186	134	44	22	10	21	26	27
OG1RF_RS01430	4016	3129	2694	2901	4299	4135	2790	3327	3411	2876	3251	2752	1060	1094	869	662	635	643
OG1RF_RS01435	329	262	197	147	296	351	318	278	160	200	243	269	58	28	24	39	18	64
OG1RF_RS01440	56	52	46	33	36	81	40	67	50	38	23	56	103	88	108	75	46	51
OG1RF_RS01445	105	68	67	48	90	150	106	126	86	50	94	62	160	142	145	54	61	49
OG1RF_RS01450	20	0	12	8	6	8	16	18	4	2	16	10	2	4	10	6	6	10
OG1RF_RS01455	22	28	10	16	19	18	6	33	16	6	23	25	32	42	22	24	24	15
OG1RF_RS01460	22	18	16	20	17	26	30	12	17	14	18	15	26	38	24	18	10	4
OG1RF_RS01465	72	53	58	57	95	77	60	62	59	140	275	215	170	139	209	156	78	137
OG1RF_RS01470	167	153	127	124	227	268	161	201	98	290	459	534	396	448	387	326	176	212
OG1RF_RS01475	130	103	73	69	90	141	71	69	80	91	143	98	224	256	231	136	86	141
OG1RF_RS01480	77	92	96	96	53	101	69	55	57	98	118	75	221	151	162	89	69	90
OG1RF_RS01485	49	29	15	38	43	70	51	56	41	84	116	146	83	78	96	54	46	65
OG1RF_RS01490	82	68	54	84	123	118	111	109	165	183	326	197	180	197	210	154	114	130
OG1RF_RS01505	2	0	2	2	0	6	8	6	5	12	8	16	145	74	166	132	168	187
OG1RF_RS01510	13	0	0	4	18	8	4	0	3	8	12	25	207	64	202	168	175	124
OG1RF_RS01515	6	0	6	4	3	2	4	2	3	8	19	19	112	30	104	153	103	128
OG1RF_RS01520	6	12	0	16	10	18	12	6	12	11	38	44	124	32	84	109	79	111
OG1RF_RS01525	17	12	14	12	33	24	2	11	7	23	61	44	55	83	124	133	120	158
OG1RF_RS01530	18	8	0	8	16	6	7	7	2	6	15	16	20	14	17	27	14	24
OG1RF_RS01535	26	6	12	12	32	38	24	28	14	28	35	32	56	47	64	66	42	59
OG1RF_RS01540	35	27	30	48	97	60	69	81	78	183	293	234	174	115	113	105	48	61
OG1RF_RS01550	3243	2584	2006	2314	3524	3763	2611	3194	2997	2818	3051	3059	299	292	243	1436	1014	1126
OG1RF_RS01555	180	168	107	191	217	223	205	195	183	239	283	255	252	337	232	170	106	109
OG1RF_RS01560	552	360	365	445	649	733	427	554	473	439	598	405	1060	1257	953	301	183	167
OG1RF_RS01565	191	159	101	188	248	239	232	245	193	213	187	219	364	358	265	70	49	57
OG1RF_RS01575	455	335	217	384	551	582	423	553	444	474	428	406	86	58	38	38	30	28
OG1RF_RS01580	498	491	292	414	598	602	484	452	484	434	485	449	117	149	133	48	32	61
OG1RF_RS01585	1054	809	568	690	1115	1115	786	893	752	810	725	699	368	445	464	245	142	180
OG1RF_RS01590	168	94	82	109	176	208	191	195	139	503	624	451	4188	4229	4015	1280	831	991
OG1RF_RS01595	72	70	81	69	51	76	33	43	40	18	14	28	12	5	2	13	4	2
OG1RF_RS01600	133	85	97	122	123	149	47	79	103	63	57	42	11	13	19	8	11	4
OG1RF_RS01605	38	18	25	38	50	53	13	58	34	111	184	185	659	640	736	226	189	169
OG1RF_RS01610	194	117	113	125	153	163	98	96	114	92	77	87	154	102	99	53	53	65
OG1RF_RS01615	153	157	78	65	166	199	99	86	98	81	107	73	155	115	143	75	63	75
OG1RF_RS01620	68	67	37	59	46	86	39	53	41	45	48	41	39	71	79	39	42	32
OG1RF_RS01630	2	2	0	0	0	2	2	2	0	6	13	6	56	44	105	357	335	496
OG1RF_RS01635	0	0	0	1	0	0	0	0	0	2	0	0	20	12	23	89	110	102
OG1RF_RS01640	8	0	6	6	0	0	0	2	2	4	6	0	43	14	31	295	315	303
OG1RF_RS01645	141	122	97	102	135	170	103	137	121	130	193	151	126	107	135	85	78	74
OG1RF_RS01650	39	31	22	15	41	34	14	25	32	45	58	45	64	27	55	15	20	34
OG1RF_RS01655	172	160	106	142	246	347	194	252	258	339	472	417	218	211	160	76	47	70
OG1RF_RS01660	108	74	69	67	166	134	131	139	112	158	215	228	161	128	143	41	36	37
OG1RF_RS01665	145	139	93	146	237	258	209	279	215	332	471	402	237	254	237	108	88	107
OG1RF_RS01675	30	26	21	31	40	36	26	43	57	56	43	41	7	4	8	0	4	3
OG1RF_RS01680	239	234	209	261	389	430	196	247	260	194	128	134	99	105	78	74	30	29
OG1RF_RS01685	160	193	150	172	336	314	229	287	251	111	78	96	30	42	13	18	8	6
OG1RF_RS01690	55	66	44	53	77	68	41	32	32	62	39	53	38	71	26	8	22	2
OG1RF_RS01695	155	146	86	179	234	304	191	120	120	132	126	81	85	64	85	74	18	24
OG1RF_RS01700	4	7	2	7	6	5	0	8	0	10	18	12	12	34	20	18	5	19
OG1RF_RS01705	14	31	6	18	6	4	0	12	4	30	39	26	61	64	59	49	32	20
OG1RF_RS01710	22	11	10	27	11	17	6	25	7	28	59	46	101	124	55	33	37	35
OG1RF_RS01715	12	8	4	20	20	52	25	7	17	30	85	80	76	93	116	70	42	44
OG1RF_RS01720	0	0	0	0	0	0	0	1	2	5	0	0	17	10	22	4	10	18
OG1RF_RS01725	0	4	0	0	2	0	2	0	4	2	0	13	30	29	33	6	20	24
OG1RF_RS01730	0	0	2	1	6	0	0	0	0	0	6	2	14	12	6	6	0	2
OG1RF_RS01735	8	18	0	0	0	4	4	0	1	10	8	20	34	32	20	2	8	11
OG1RF_RS01740	0	0	0	4	6	0	0	14	4	26	12	8	12	19	12	4	4	2
OG1RF_RS01745	2	0	0	2	0	0	0	1	0	0	8	10	2	0	0	1	0	0
OG1RF_RS01750	0	0	2	2	6	8	2	3	0	0	4	0	2	6	6	20	0	2
OG1RF_RS01755	4	2	0	2	0	0	0	0	0	0	1	0	4	0	2	0	2	4
OG1RF_RS01760	2	1	0	0	2	0	1	0	0	0	2	0	2	0	0	4	2	0
OG1RF_RS01765	0	0	0	4	4	10	5	4	2	0	3	15	10	14	35	0	2	0
OG1RF_RS01770	16	12	6	4	6	14	8	15	5	10	12	16	19	16	6	10	4	4
OG1RF_RS01775	14	8	2	12	11	12	6	10	18	21	16	22	66	71	82	30	18	42
OG1RF_RS01780	552	509	370	409	724	680	501	712	712	577	573	438	133	111	97	76	26	78
OG1RF_RS01790	1214	918	875	576	701	766	177	235	196	22	18	22	0	0	2	10	8	8
OG1RF_RS01795	34	16	18	22	22	28	24	22	13	14	16	23	6	10	1	2	0	0
OG1RF_RS01800	963	867	648	762	1183	1364	712	955	828	872	1066	1009	366	335	425	245	181	202
OG1RF_RS01805	1059	919	766	915	1549	1630	941	990	872	1079	1234	1093	855	984	671	455	326	383
OG1RF_RS01810	1028	921	742	1017	1610	1794	951	1234	1011	1180	1255	1093	1182	1049	990	633	377	516
OG1RF_RS01815	1035	797	864	968	1599	1505	985	1017	957	1259	1214	1204	1301	1457	1220	876	544	625
OG1RF_RS01820	571	460	438	564	807	851	455	567	532	585	690	554	640	757	633	472	306	349
OG1RF_RS01825	613	554	568	644	1001	958	427	677	565	732	794	687	918	963	686	643	393	503
OG1RF_RS01830	22	18	6	30	42	42	27	36	20	16	28	22	14	24	24	16	14	6
OG1RF_RS01835	834	589	171	723	1062	888	987	1256	1189	816	923	983	411	656	458	331	202	229
OG1RF_RS01840	607	581	508	633	802	1156	510	622	649	965	1315	1086	3767	3878	3930	2648	1912	2071
OG1RF_RS01845	22	4	17	18	13	24	14	9	6	25	20	22	40	42	30	6	2	4
OG1RF_RS01850	8	12	2	4	4	14	2	3	4	10	23	16	29	43	24	6	21	13
OG1RF_RS01855	2	0	0	0	0	16	0	2	0	18	18	28	31	57	29	30	16	9
OG1RF_RS01860	31	10	10	21	26	22	15	13	15	13	44	15	52	49	15	24	20	14
OG1RF_RS01865	55	47	31	22	50	67	25	41	32	48	87	97	64	77	79	28	19	29
OG1RF_RS01870	34	25	21	20	47	49	32	54	52	71	120	110	221	140	194	106	58	83
OG1RF_RS01875	10	40	16	37	31	51	11	34	30	88	136	85	283	195	190	115	90	92
OG1RF_RS01880	8	14	5	15	14	8	10	1	6	14	31	40	48	46	57	40	29	31
OG1RF_RS01885	225	173	140	148	230	253	161	177	234	167	237	223	63	40	34	51	32	27
OG1RF_RS01890	3546	2838	2948	3226	5098	6348	2495	2787	2423	3222	4374	3694	3660	3941	3954	2955	2127	2845
OG1RF_RS01895	301	288	190	267	339	356	195	185	185	219	260	218	152	121	138	57	58	69
OG1RF_RS01900	1954	1819	1393	1407	2128	2133	1166	1394	1509	1139	1205	1020	346	342	304	335	290	274
OG1RF_RS01905	155	117	92	107	111	150	93	92	150	194	160	188	308	390	292	172	101	133
OG1RF_RS01910	57	46	50	35	69	58	45	65	64	85	97	78	233	228	247	113	62	62
OG1RF_RS01915	92	87	108	78	78	103	61	77	75	103	84	136	402	394	328	146	110	120
OG1RF_RS01920	203	130	148	116	176	255	155	150	153	279	250	259	1057	890	992	496	356	441
OG1RF_RS01925	1350	1068	729	1319	1845	2008	1416	1921	1720	1794	2382	1821	941	1007	864	378	298	339
OG1RF_RS01930	3148	2434	1505	2706	3799	3747	3329	4182	4254	5230	5655	3909	2764	2426	2811	1220	833	984
OG1RF_RS01935	437	368	229	335	428	489	394	527	437	725	712	409	288	354	289	199	93	138
OG1RF_RS01940	454	278	165	262	466	370	431	494	458	733	683	509	380	352	347	227	135	165
OG1RF_RS01945	12	8	11	7	13	21	68	34	50	118	85	49	24	29	22	11	5	6
OG1RF_RS01950	116	114	133	229	397	454	567	641	596	1561	1669	1461	386	555	432	147	116	149
OG1RF_RS01955	0	0	2	4	22	7	16	24	20	37	51	29	5	20	41	0	0	0
OG1RF_RS01965	171	134	99	115	170	183	113	158	133	108	129	94	60	42	87	38	48	30
OG1RF_RS01970	80	47	49	80	89	117	83	60	81	45	66	54	51	63	43	39	29	15
OG1RF_RS01975	588	458	358	360	584	555	379	492	482	317	406	356	69	142	88	61	56	52
OG1RF_RS01980	1390	1359	870	642	1040	1172	1409	1379	1156	8176	11816	10705	78192	85008	72700	52814	33704	37543
OG1RF_RS01985	266	132	35	431	578	635	1561	2001	1915	1605	1159	905	441	501	374	283	160	179
OG1RF_RS01990	104	62	23	311	358	381	935	1144	1056	871	540	405	308	286	266	139	80	100
OG1RF_RS01995	56	36	32	170	202	171	428	605	435	345	169	134	36	45	55	44	27	20
OG1RF_RS02000	1039	854	700	1053	1375	1736	900	1083	1018	1255	1685	1456	7473	6562	8140	12924	10456	11247
OG1RF_RS02005	42	28	12	24	43	60	18	8	19	25	24	18	197	169	146	96	96	94
OG1RF_RS02010	122	106	38	52	152	146	92	138	100	115	138	98	93	93	104	58	44	25
OG1RF_RS02020	14	4	4	0	12	16	8	2	6	4	2	6	12	36	22	12	6	4
OG1RF_RS02025	15	23	11	2	22	15	6	14	12	11	12	10	37	26	33	9	12	10
OG1RF_RS02030	10	12	22	18	39	16	9	16	31	10	8	16	38	38	75	31	35	29
OG1RF_RS02035	73	66	11	34	58	64	29	35	44	26	18	50	74	23	18	14	8	14
OG1RF_RS02040	16	1	4	8	12	4	1	3	4	0	20	0	4	5	3	11	0	4
OG1RF_RS02045	8	8	6	4	8	8	8	15	10	16	13	5	14	12	9	6	6	2
OG1RF_RS02050	48	29	13	30	60	58	29	44	47	39	38	34	36	34	44	30	24	14
OG1RF_RS02055	4	4	1	0	8	8	8	1	13	4	0	8	2	2	7	2	0	2
OG1RF_RS02060	170	136	78	139	146	187	93	143	134	174	240	180	437	486	378	123	82	102
OG1RF_RS02065	877	742	575	591	789	1003	578	603	549	423	492	433	649	608	690	434	297	404
OG1RF_RS02070	54	36	33	36	75	73	19	38	34	50	36	58	75	100	54	19	26	7
OG1RF_RS02075	38	41	35	42	58	58	16	20	13	23	14	15	30	24	29	20	16	21
OG1RF_RS02080	139	91	74	85	101	200	58	71	70	27	71	65	57	74	112	46	38	27
OG1RF_RS02085	80	57	50	45	41	55	30	42	50	20	35	28	51	62	44	29	16	28
OG1RF_RS02090	151	92	73	78	109	148	50	71	60	63	47	38	112	130	112	72	46	76
OG1RF_RS02095	39	29	15	57	101	110	68	73	65	75	71	62	79	124	100	76	52	46
OG1RF_RS02100	88	104	66	112	163	199	90	113	151	159	112	97	163	273	167	133	79	50
OG1RF_RS02105	69	46	50	86	119	125	67	121	84	86	126	74	139	166	137	56	80	69
OG1RF_RS02110	170	136	131	116	231	239	111	148	118	80	53	50	63	66	42	16	17	8
OG1RF_RS02115	1040	736	633	530	921	1075	611	773	681	565	868	916	529	703	509	227	162	184
OG1RF_RS02120	100	50	70	68	125	87	27	62	53	38	56	54	0	14	2	10	30	8
OG1RF_RS02125	202	141	158	266	232	308	193	242	196	492	606	507	929	1006	829	388	248	243
OG1RF_RS02130	4	0	10	1	20	11	15	33	7	39	100	114	474	553	554	354	320	324
OG1RF_RS02135	104	66	59	93	134	114	69	118	64	170	250	216	1318	1214	1326	1307	926	1165
OG1RF_RS02140	541	486	471	547	838	1054	501	562	502	712	871	599	3559	3445	3604	2462	1493	1938
OG1RF_RS02145	206	177	114	142	280	335	155	147	138	240	303	306	105	39	87	93	32	123
OG1RF_RS02150	517	386	378	417	528	638	400	422	473	469	529	549	330	330	375	189	138	166
OG1RF_RS02155	1342	1121	933	972	1331	1555	955	1067	1112	1050	1114	1021	307	374	335	228	209	203
OG1RF_RS02160	499	425	353	375	433	502	339	413	380	332	488	410	136	98	124	123	50	64
OG1RF_RS02165	2548	1858	1632	1611	2443	2735	1930	2217	2009	2333	2945	2346	2027	1997	2063	1339	855	1021
OG1RF_RS02170	25	14	30	10	32	33	26	26	12	4	6	17	30	8	8	2	0	2
OG1RF_RS02175	98	74	46	65	126	119	92	92	88	321	921	794	1776	1581	1638	867	937	1001
OG1RF_RS02180	9	8	17	6	14	24	6	4	18	37	133	108	213	155	141	81	71	77
OG1RF_RS02185	5	0	4	4	6	5	8	11	1	14	58	55	30	41	29	30	40	32
OG1RF_RS02190	24	4	12	14	23	9	13	10	33	46	157	150	156	118	185	110	104	89
OG1RF_RS02200	121	119	135	129	152	234	69	85	75	56	60	55	27	31	46	24	16	29
OG1RF_RS02205	241	215	153	177	323	359	107	128	184	182	281	181	358	342	298	159	131	206
OG1RF_RS02210	385	292	198	313	404	608	156	298	201	237	344	329	494	499	531	233	231	254
OG1RF_RS02215	211	225	145	167	269	307	180	177	176	175	209	191	181	124	169	91	42	89
OG1RF_RS02220	98	95	139	93	129	186	134	173	109	320	471	344	585	610	558	320	289	285
OG1RF_RS02225	52	48	32	50	63	51	36	71	28	158	230	213	330	348	311	204	157	166
OG1RF_RS02230	103	84	44	55	74	98	65	53	80	42	64	46	22	6	13	8	8	18
OG1RF_RS02235	666	698	562	474	843	751	425	490	425	495	670	508	390	636	465	247	182	176
OG1RF_RS02240	717	495	340	475	671	569	434	597	540	542	609	571	1265	1307	1200	1035	838	811
OG1RF_RS02245	458	379	331	291	446	433	216	259	299	272	303	262	358	328	327	326	306	323
OG1RF_RS02250	890	796	678	693	965	1014	485	694	544	557	697	664	919	916	1026	665	577	600
OG1RF_RS02255	662	486	474	425	549	754	383	487	443	487	545	480	757	865	681	642	566	530
OG1RF_RS02260	3272	2398	1973	2062	3211	3311	2187	2730	2759	3057	3572	3148	3041	3495	3006	1666	982	1146
OG1RF_RS02265	237	244	164	185	301	321	237	204	256	207	413	298	603	677	722	291	192	207
OG1RF_RS02270	178	129	100	98	191	171	118	159	157	139	184	142	229	315	237	38	32	83
OG1RF_RS02275	271	205	153	155	285	288	239	209	191	199	295	274	517	484	518	305	178	254
OG1RF_RS02280	467	344	279	331	555	503	319	370	398	386	527	374	815	854	660	334	294	341
OG1RF_RS02285	943	763	543	631	968	886	593	667	619	489	526	443	623	585	625	259	211	240
OG1RF_RS02290	635	551	392	340	577	650	415	482	474	275	316	240	242	217	213	88	42	54
OG1RF_RS02295	27	12	6	14	24	15	12	6	11	4	20	36	14	12	26	2	8	6
OG1RF_RS02300	8	12	2	10	17	4	0	4	2	15	21	12	276	198	346	328	424	425
OG1RF_RS02305	12	6	2	6	12	14	2	0	6	6	41	31	303	225	378	188	297	321
OG1RF_RS02310	2	8	10	0	6	0	4	0	0	0	6	19	171	76	167	133	146	171
OG1RF_RS02315	12	12	0	6	4	2	8	5	3	6	21	30	224	118	268	189	344	300
OG1RF_RS02320	2510	2168	1990	2336	3514	3614	1742	2268	2007	2235	2769	2469	3081	2811	2611	1513	1325	1353
OG1RF_RS02325	191	104	97	129	147	189	95	143	108	87	120	122	182	286	203	221	154	141
OG1RF_RS02330	1098	993	824	825	1152	1340	700	861	894	647	719	567	249	280	237	152	130	121
OG1RF_RS02335	2889	2230	1821	2070	3330	3253	2182	2315	2287	1795	2310	2059	529	548	507	473	486	440
OG1RF_RS02340	2241	1848	1740	1926	2622	2653	1661	1992	1738	1485	1391	1256	211	265	215	217	176	166
OG1RF_RS02345	65	75	47	81	100	92	90	83	68	41	39	23	15	4	5	4	2	2
OG1RF_RS02350	98	68	40	69	105	115	50	51	75	57	27	20	4	14	7	6	4	2
OG1RF_RS02355	326	277	207	199	425	434	280	255	260	246	186	204	106	89	100	87	89	84
OG1RF_RS02360	46	50	64	38	109	102	32	59	65	116	134	91	216	137	180	97	58	80
OG1RF_RS02365	1084	874	819	936	1406	1712	1013	1272	1167	1450	1828	1722	6483	7252	6463	4070	2385	2588
OG1RF_RS02375	52	48	62	48	72	96	25	73	53	51	39	36	23	43	31	19	20	10
OG1RF_RS02380	2430	1864	1373	1847	2806	2950	1803	2412	2315	1895	2739	2387	1283	1259	1235	834	591	689
OG1RF_RS02385	13696	10373	7874	10278	15610	16278	10659	12960	12591	11116	14507	12841	6961	8264	6540	5714	3612	3940
OG1RF_RS02390	2	4	0	8	0	0	8	6	3	18	58	38	145	93	121	54	64	44
OG1RF_RS02395	0	2	5	0	2	0	2	1	2	8	45	23	98	78	106	93	84	67
OG1RF_RS02400	14	10	2	4	0	0	4	0	8	14	59	36	398	249	414	187	133	149
OG1RF_RS02405	8486	6851	5693	5926	8728	9155	5036	6522	6660	4825	5481	4793	1434	1353	1606	1357	1187	1300
OG1RF_RS02410	603	580	520	490	693	653	344	382	253	223	252	192	118	155	148	62	61	65
OG1RF_RS02415	3105	2522	1747	2203	3500	3996	3154	3468	3259	2307	177	136	98	55	124	101	80	102
OG1RF_RS02420	946	787	492	565	1024	1174	1073	997	837	402	28	14	16	34	41	61	39	44
OG1RF_RS02425	744	615	415	468	867	1122	685	853	632	236	12	10	47	42	33	24	20	11
OG1RF_RS02430	367	225	263	359	422	484	289	462	379	294	176	186	160	148	152	50	42	52
OG1RF_RS02435	1072	972	727	760	1118	1388	844	893	920	743	796	774	343	350	302	169	134	123
OG1RF_RS02440	1511	1256	1079	1080	1667	1804	1015	1322	1187	1010	1122	1071	985	1122	1081	587	408	515
OG1RF_RS02450	924	684	527	598	1005	941	544	653	532	532	813	458	492	626	602	343	183	292
OG1RF_RS02455	2645	2221	1737	1963	2909	2910	1875	2237	2225	1915	2385	1965	2817	2959	2636	1475	1014	1153
OG1RF_RS02460	2632	2034	1455	1722	2528	2615	1609	2104	1873	1871	1795	1669	3259	3419	2962	1458	1073	1195
OG1RF_RS02465	2212	1923	1400	1751	2264	2423	1359	1801	1750	1389	1827	1693	3127	2775	2963	1585	1170	1253
OG1RF_RS02470	1617	1374	1236	982	1513	1445	820	955	923	609	555	554	442	407	339	237	152	177
OG1RF_RS02480	24	27	6	26	26	20	9	8	6	2	4	2	6	2	6	8	4	8
OG1RF_RS02490	0	7	0	0	0	1	0	0	2	6	2	0	4	4	0	0	2	0
OG1RF_RS02495	2	6	2	0	3	7	8	2	0	6	13	4	0	0	4	0	0	0
OG1RF_RS02500	2	10	2	4	7	14	0	0	4	4	0	2	4	4	2	1	0	0
OG1RF_RS02505	0	2	4	14	3	6	0	12	4	4	2	2	4	8	2	2	0	4
OG1RF_RS02510	481	351	336	290	530	521	380	415	367	235	290	286	60	65	64	40	28	44
OG1RF_RS02520	168	125	95	178	272	218	341	442	417	735	622	392	65	68	104	114	54	64
OG1RF_RS02525	153	145	113	172	178	199	221	270	291	377	404	342	88	67	108	66	58	62
OG1RF_RS02530	119	86	47	106	131	184	94	138	122	161	168	107	44	27	37	55	25	25
OG1RF_RS02535	86	123	51	64	150	93	97	113	163	127	181	153	99	153	111	69	50	52
OG1RF_RS02540	20	4	4	10	26	18	6	10	4	26	47	56	130	107	133	105	100	82
OG1RF_RS02545	2542	2313	1875	2457	3837	4231	5217	6944	6738	6137	7170	5937	2218	2296	1978	1197	713	814
OG1RF_RS02550	194	149	141	210	293	322	168	234	224	193	227	143	83	94	69	38	36	22
OG1RF_RS02555	175	133	179	99	191	166	57	78	88	71	61	31	12	18	20	2	0	4
OG1RF_RS02560	152	160	212	90	178	175	71	164	176	115	129	82	297	317	275	175	99	112
OG1RF_RS02565	1953	1584	1451	1002	1654	2030	622	730	824	493	620	619	672	667	675	502	420	501
OG1RF_RS02570	121	70	65	170	258	255	115	179	143	69	80	60	11	13	10	6	8	6
OG1RF_RS02575	157	139	109	222	363	255	152	246	173	90	129	96	12	20	16	14	11	0
OG1RF_RS02580	208	203	150	309	453	407	211	327	279	163	162	118	32	42	39	16	26	15
OG1RF_RS02585	681	583	524	1124	1641	1436	753	1014	814	458	469	408	123	70	94	96	85	71
OG1RF_RS02590	227	177	135	188	427	333	176	242	231	77	123	125	58	45	53	17	27	26
OG1RF_RS02595	99	136	66	92	191	155	74	109	119	42	56	49	0	6	2	16	6	8
OG1RF_RS02600	77	104	56	129	166	179	54	68	111	37	58	25	6	0	0	8	10	9
OG1RF_RS02605	118	49	45	66	147	94	40	63	67	31	34	31	2	0	4	0	0	2
OG1RF_RS02610	25	11	14	14	40	34	26	15	10	30	45	32	199	206	159	54	24	32
OG1RF_RS02615	24	4	2	10	10	8	2	10	7	12	26	8	85	76	77	22	4	14
OG1RF_RS02620	4355	3755	3085	2673	3914	4395	1998	2575	2339	915	507	444	161	160	110	85	66	92
OG1RF_RS02625	11385	9586	7248	6436	9582	10838	5771	6732	7004	2316	1409	1080	213	200	153	169	109	120
OG1RF_RS02630	1658	1409	982	842	1335	1378	592	704	719	678	637	663	327	358	373	241	171	222
OG1RF_RS02635	1423	1206	1024	945	1366	1690	750	923	907	794	920	781	765	867	731	448	317	371
OG1RF_RS02640	523	417	358	399	495	441	232	298	315	116	76	91	6	0	0	2	2	0
OG1RF_RS02645	854	609	413	554	644	716	449	585	459	532	621	546	2392	2057	2360	1725	1644	1800
OG1RF_RS02650	1061	781	608	685	957	933	630	688	602	661	749	794	3061	2677	2771	2072	1818	1911
OG1RF_RS02655	1045	791	675	778	1098	1150	634	746	794	768	812	646	3166	2501	2940	1662	1712	1751
OG1RF_RS02660	87	69	57	68	93	100	91	52	60	184	221	196	243	224	214	206	197	189
OG1RF_RS02665	274	207	223	248	412	406	208	259	239	412	435	396	1611	1704	1516	1050	652	903
OG1RF_RS02670	1175	857	645	892	1348	1668	1066	1116	1183	1054	1433	1220	1279	1342	1357	779	579	832
OG1RF_RS02675	104	101	99	105	119	159	122	114	155	126	165	126	133	176	132	76	66	58
OG1RF_RS02680	84	52	50	29	94	56	51	50	63	42	66	52	46	25	45	24	6	6
OG1RF_RS02685	16	8	2	18	11	4	28	17	27	28	31	24	30	32	63	16	6	18
OG1RF_RS02690	2	2	2	4	2	0	2	2	2	6	2	2	0	4	11	2	2	0
OG1RF_RS02695	43	39	29	21	60	36	32	25	10	37	34	56	34	43	52	22	10	2
OG1RF_RS02700	274	286	223	235	309	309	203	152	209	222	224	304	793	782	607	292	192	219
OG1RF_RS02705	125	87	64	90	56	79	65	69	56	55	94	99	206	231	179	44	50	51
OG1RF_RS02710	7845	6377	5408	5079	6571	5848	1913	3314	3822	3242	3112	2095	773	683	667	630	410	463
OG1RF_RS02720	436	339	266	325	408	513	299	279	332	244	306	216	155	141	150	222	149	200
OG1RF_RS02725	928	761	684	616	912	975	515	713	646	702	824	600	220	320	151	259	152	195
OG1RF_RS02730	1127	855	640	737	960	1135	782	903	826	990	1149	933	613	751	651	456	356	352
OG1RF_RS02735	458	472	399	327	796	827	403	441	308	301	401	324	262	290	253	164	165	217
OG1RF_RS02740	323	305	201	272	530	423	260	282	255	243	329	353	371	418	291	166	154	164
OG1RF_RS02745	59	44	23	48	70	54	34	34	35	20	32	44	28	20	32	18	16	10
OG1RF_RS02750	514	402	343	431	721	706	349	416	466	126	150	142	47	42	53	31	32	53
OG1RF_RS02755	778	608	603	628	858	1144	501	695	571	219	161	159	125	137	104	79	90	56
OG1RF_RS02765	431	337	273	333	419	479	342	359	350	350	425	356	421	453	381	325	280	322
OG1RF_RS02770	12	18	6	10	11	10	24	3	3	20	18	12	16	11	7	12	14	4
OG1RF_RS02775	15	11	2	15	21	23	8	5	15	8	14	14	6	17	8	6	8	10
OG1RF_RS02780	357	342	261	323	477	510	296	305	325	251	288	230	158	161	180	109	46	72
OG1RF_RS02785	567	455	416	381	587	724	369	445	490	314	399	319	195	229	206	136	67	107
OG1RF_RS02790	139	170	91	94	155	162	83	99	130	135	134	85	55	21	42	25	18	20
OG1RF_RS02795	139	120	114	78	131	154	147	110	148	160	216	174	286	290	221	128	98	103
OG1RF_RS02800	65	44	29	22	44	70	39	71	57	56	99	81	95	61	60	30	14	23
OG1RF_RS02805	2626	1940	1798	2000	2609	2862	1726	2044	1720	1688	1681	1589	2397	2604	2432	1974	1346	1574
OG1RF_RS02810	2300	1877	1617	1693	2509	2841	1906	2135	2036	1820	2402	2030	1291	1376	1134	752	443	531
OG1RF_RS02815	12	7	10	2	14	10	15	13	14	13	2	0	0	0	0	0	0	2
OG1RF_RS02820	45	64	41	28	30	40	37	35	31	20	18	20	2	2	4	1	10	0
OG1RF_RS02825	28	25	26	36	44	66	32	33	28	39	32	39	71	60	74	37	26	18
OG1RF_RS02830	19	15	6	9	21	17	15	21	14	18	5	14	39	51	22	5	6	30
OG1RF_RS02835	4	6	0	4	6	21	9	7	21	5	5	6	6	2	4	0	2	10
OG1RF_RS02840	493	389	317	354	529	546	264	289	276	348	506	402	1451	1386	1385	483	399	445
OG1RF_RS02845	243	271	234	201	253	312	205	156	184	241	418	364	3030	2790	2479	2483	2468	2166
OG1RF_RS02850	14	15	10	24	43	40	19	17	20	32	30	38	45	46	66	32	18	12
OG1RF_RS02855	5	8	6	12	13	32	30	10	15	25	27	30	41	62	17	18	0	10
OG1RF_RS02860	26	6	13	20	41	46	30	29	19	21	48	26	56	57	39	33	28	53
OG1RF_RS02865	53	52	41	42	58	92	32	73	56	74	77	66	142	163	142	90	70	97
OG1RF_RS02870	22	22	12	25	44	48	32	66	63	26	37	29	56	57	99	24	28	31
OG1RF_RS02880	2	2	2	0	0	2	14	18	0	5	11	20	53	53	50	44	46	46
OG1RF_RS02885	4	2	0	3	0	4	10	6	0	4	10	18	42	57	40	33	19	41
OG1RF_RS02890	0	0	0	0	4	10	0	6	0	15	12	16	22	18	19	40	16	15
OG1RF_RS02895	59	79	53	89	74	73	88	59	67	90	122	103	246	205	213	108	72	58
OG1RF_RS02900	405	295	185	365	442	488	441	521	503	2026	2547	2069	6634	6801	6061	3148	1934	2239
OG1RF_RS02905	216	182	164	196	272	362	139	230	154	176	268	263	58	61	35	51	58	62
OG1RF_RS02910	415	417	274	313	431	560	271	299	230	361	432	414	194	172	132	129	78	80
OG1RF_RS02915	53	60	40	46	71	85	38	27	49	36	42	44	83	82	66	42	32	16
OG1RF_RS02920	307	211	183	176	264	260	194	213	178	177	193	174	8	14	10	18	10	4
OG1RF_RS02925	2	0	4	10	20	4	0	6	2	0	5	2	0	0	0	0	0	0
OG1RF_RS02930	95	68	63	63	66	94	61	86	102	166	263	292	424	445	425	366	273	294
OG1RF_RS02935	25	16	4	10	22	22	24	16	11	54	83	83	143	167	164	90	107	93
OG1RF_RS02940	6	4	0	0	2	5	4	4	0	18	11	21	36	34	53	29	16	15
OG1RF_RS02945	1	6	2	4	6	4	2	4	4	10	31	39	52	71	75	31	33	35
OG1RF_RS02950	0	1	0	0	10	0	5	5	10	23	20	16	35	20	33	27	19	31
OG1RF_RS02955	4	1	3	8	10	5	2	4	0	12	27	8	20	54	25	26	32	16
OG1RF_RS02960	0	4	2	8	0	10	0	7	4	11	12	14	59	20	37	41	29	51
OG1RF_RS02965	12	11	2	14	6	4	2	2	2	11	10	9	52	30	26	18	20	26
OG1RF_RS02970	0	3	4	2	0	2	1	0	0	0	2	2	2	2	2	5	0	11
OG1RF_RS02975	28	20	2	12	20	15	4	8	8	12	38	33	27	16	16	22	22	33
OG1RF_RS02980	23	16	15	18	36	26	26	23	11	20	11	29	32	24	36	40	21	24
OG1RF_RS02985	30	18	18	24	4	15	4	33	19	15	33	24	48	49	66	36	18	38
OG1RF_RS02990	30	20	22	8	25	14	15	14	10	16	8	28	67	45	66	42	17	37
OG1RF_RS02995	18	12	10	14	14	9	21	4	11	13	22	12	43	44	53	24	44	26
OG1RF_RS03000	530	435	406	495	751	836	380	578	513	399	582	534	960	1137	931	251	163	237
OG1RF_RS03005	197	240	182	209	377	399	243	242	199	248	331	258	681	690	595	204	137	152
OG1RF_RS03010	1755	1300	1029	1257	1982	1920	1160	1411	1328	1199	1612	1407	2210	2293	2145	968	719	788
OG1RF_RS03015	623	477	418	374	616	718	501	561	480	462	549	537	907	875	712	371	196	240
OG1RF_RS03020	7951	6511	5898	5052	6996	7089	3352	4445	4521	2317	2126	1854	808	947	982	679	381	500
OG1RF_RS03030	240	208	196	227	349	400	258	263	236	204	298	265	105	71	79	86	73	101
OG1RF_RS03035	803	722	655	631	1015	1176	560	749	704	645	879	862	280	264	291	223	189	162
OG1RF_RS03040	287	282	216	195	339	394	210	300	228	183	238	278	65	41	54	55	79	28
OG1RF_RS03045	14	8	16	10	4	16	6	6	7	2	3	8	0	0	0	0	0	0
OG1RF_RS03050	67	53	17	36	47	34	28	37	21	32	37	14	2	2	0	2	4	2
OG1RF_RS03060	24	33	5	16	27	33	29	10	16	4	6	8	2	6	0	0	2	2
OG1RF_RS03065	63	71	38	37	58	54	21	30	31	40	16	53	20	10	12	10	4	12
OG1RF_RS03070	206	198	172	156	195	240	239	249	147	148	202	219	96	91	95	72	30	26
OG1RF_RS03075	360	261	242	300	382	361	258	334	359	298	347	263	58	58	87	46	36	41
OG1RF_RS03080	1152	883	721	656	1000	1175	632	752	723	563	568	507	296	376	382	276	168	187
OG1RF_RS03085	115	84	62	12	64	113	44	31	33	22	25	20	18	6	17	10	4	2
OG1RF_RS03090	603	436	386	423	618	614	410	493	506	454	411	392	324	313	321	232	155	157
OG1RF_RS03095	145	79	69	110	146	146	92	76	71	75	96	88	25	26	50	20	8	2
OG1RF_RS03100	890	716	513	643	1020	1023	701	653	653	704	930	819	1708	1757	1608	930	622	670
OG1RF_RS03105	1329	1034	712	1053	1533	1510	1026	1154	995	1262	1286	1117	2227	2353	1973	1035	777	799
OG1RF_RS03110	534	427	366	358	638	601	448	461	380	498	563	527	704	806	672	314	183	220
OG1RF_RS03115	1826	1469	1188	1268	2009	2317	1445	1605	1434	1610	2025	1667	1642	1869	1576	630	366	420
OG1RF_RS03120	49	36	30	22	26	50	24	35	16	23	27	20	84	100	108	37	24	30
OG1RF_RS03125	546	575	396	300	535	587	377	432	413	412	449	424	294	315	238	177	73	99
OG1RF_RS03130	75	80	41	50	97	110	41	26	24	26	52	42	83	66	78	65	48	59
OG1RF_RS03135	2843	2317	1815	1968	2845	2842	1309	1618	1680	829	850	935	1233	942	1119	803	810	894
OG1RF_RS03140	961	829	688	598	966	1068	605	755	713	787	729	616	197	285	187	94	76	102
OG1RF_RS03145	0	0	0	0	0	4	0	2	0	0	2	7	0	2	0	0	0	0
OG1RF_RS03150	428	317	251	287	520	593	344	446	374	725	818	709	4617	4740	4380	2011	1284	1457
OG1RF_RS03155	11	12	12	16	14	12	26	14	28	27	19	17	16	18	10	4	2	6
OG1RF_RS03160	135	149	68	125	195	195	124	141	161	382	607	466	1175	1058	1042	625	447	558
OG1RF_RS03165	2363	1864	1410	1412	2518	2557	1495	1774	1507	1799	2241	2005	3884	3884	3817	1879	1471	1663
OG1RF_RS03170	378	406	290	363	539	556	301	368	325	397	448	407	553	473	574	316	233	211
OG1RF_RS03175	415	392	267	284	460	548	308	420	305	351	419	303	517	502	578	201	163	257
OG1RF_RS03180	435	319	333	266	440	461	246	349	278	306	394	285	819	907	846	307	243	272
OG1RF_RS03185	1760	1416	1161	1292	1729	2059	1151	1343	1229	1183	1401	1206	3186	3150	3251	1482	939	1100
OG1RF_RS03190	818	599	506	646	796	1084	571	639	636	543	625	640	1451	1506	1486	602	404	491
OG1RF_RS03195	414	344	241	369	487	372	232	272	255	218	213	222	380	378	368	207	197	201
OG1RF_RS03200	281	267	156	177	337	320	163	248	167	168	124	118	288	373	330	208	126	196
OG1RF_RS03205	271	217	204	213	250	343	135	178	139	121	143	73	411	416	351	229	159	205
OG1RF_RS03210	188	186	146	166	199	268	86	139	118	101	97	112	146	132	117	76	66	79
OG1RF_RS03215	357	322	265	294	499	570	221	297	262	214	172	172	474	353	433	205	202	190
OG1RF_RS03220	194	159	165	169	221	304	118	125	130	112	95	106	331	254	232	238	175	158
OG1RF_RS03225	30	30	34	18	81	65	24	30	52	30	17	29	72	55	61	57	34	47
OG1RF_RS03230	112	90	65	46	102	99	110	99	118	18	34	18	13	14	6	15	10	10
OG1RF_RS03235	79	69	29	44	62	61	73	42	42	23	17	14	2	4	8	10	4	2
OG1RF_RS03240	93	44	56	44	62	34	62	57	59	16	9	7	2	2	4	2	4	0
OG1RF_RS03245	84	36	21	53	61	28	36	22	44	22	26	16	12	10	10	10	6	12
OG1RF_RS03250	1009	886	688	697	895	1074	594	674	616	387	462	557	176	122	147	129	202	200
OG1RF_RS03255	1704	1373	989	1118	1812	1918	1156	1279	1412	1213	1418	1246	441	602	433	412	247	298
OG1RF_RS03260	449	334	346	329	477	428	314	308	347	239	377	285	84	115	98	96	31	43
OG1RF_RS03265	5783	4071	663	3426	4007	3240	3554	4715	4922	1258	1334	1165	4708	4868	4377	2406	1197	1592
OG1RF_RS03270	736	666	540	642	802	829	429	555	566	385	351	298	78	83	100	61	32	45
OG1RF_RS03275	905	643	549	593	807	808	434	564	630	400	330	389	51	74	66	46	32	44
OG1RF_RS03280	433	431	326	317	413	530	280	281	294	255	346	155	39	17	37	27	30	18
OG1RF_RS03285	837	706	647	648	900	943	471	549	439	288	234	218	29	12	14	21	30	22
OG1RF_RS03290	55	75	74	49	71	93	51	81	53	34	42	50	6	10	4	4	10	4
OG1RF_RS03295	162	172	117	106	174	202	96	78	74	64	67	70	26	36	27	12	22	8
OG1RF_RS03300	4952	4395	3997	3299	4639	4600	1991	2463	2360	2070	1757	1437	41	54	50	16	20	41
OG1RF_RS03305	72	69	62	44	94	88	46	81	100	60	57	66	34	44	22	25	20	22
OG1RF_RS03310	2324	2071	1663	1426	2133	2181	1107	1386	1419	917	906	826	188	206	169	41	51	31
OG1RF_RS03315	3230	2452	2282	1694	2783	2819	1489	1662	1782	1075	1151	1155	347	449	326	152	101	149
OG1RF_RS03320	4435	3900	3385	3053	4229	4626	2581	2857	2406	1850	1607	1619	900	976	729	486	324	307
OG1RF_RS03325	2840	2324	2146	1812	3009	2860	1581	1939	1642	1260	1133	1089	884	882	784	480	380	308
OG1RF_RS03330	1244	983	875	747	1106	1077	544	638	585	437	423	366	100	89	66	40	18	18
OG1RF_RS03335	13733	11670	9122	8532	12485	12669	6993	8584	8021	5047	3973	3167	546	568	447	439	444	477
OG1RF_RS03340	7446	5926	4485	4960	7210	7167	3727	4629	4102	2586	2068	1441	276	280	211	205	255	247
OG1RF_RS03345	5674	4577	3821	3498	4959	5027	2985	3769	4232	2149	1707	1181	248	322	256	276	141	198
OG1RF_RS03350	16	2	8	0	16	5	5	4	4	4	12	12	29	36	25	12	18	7
OG1RF_RS03355	208	193	168	126	230	241	69	143	107	86	61	85	39	23	29	20	8	24
OG1RF_RS03360	214	273	238	264	423	409	189	195	179	191	230	201	160	235	172	99	75	92
OG1RF_RS03365	316	301	272	344	570	535	317	328	273	262	295	342	271	355	299	88	113	99
OG1RF_RS03370	100	78	55	68	93	107	61	65	86	43	60	46	14	20	10	0	0	6
OG1RF_RS03375	62	71	68	49	87	114	81	122	82	117	68	70	30	36	35	18	10	12
OG1RF_RS03380	22	24	24	24	55	47	36	77	26	65	80	72	32	100	50	14	2	33
OG1RF_RS03385	138	104	85	109	189	177	95	153	109	195	164	160	367	445	423	175	159	135
OG1RF_RS03390	54	60	46	83	125	128	49	74	66	48	69	61	187	216	218	89	98	126
OG1RF_RS03395	419	345	312	285	475	513	242	297	282	287	361	280	1113	1159	849	502	452	480
OG1RF_RS03400	604	400	346	414	672	681	341	382	436	426	325	307	1307	1148	1148	522	438	482
OG1RF_RS03405	808	612	460	492	717	761	498	468	442	129	130	141	30	32	43	18	22	38
OG1RF_RS03410	833	669	630	612	876	772	676	721	754	298	338	249	34	32	58	34	34	34
OG1RF_RS03415	2847	2297	1867	1819	2855	2969	1813	2318	2354	1744	2060	1752	678	814	634	447	374	366
OG1RF_RS03425	41	33	34	25	46	40	39	14	23	17	20	26	26	22	37	12	8	24
OG1RF_RS03430	507	396	382	354	455	581	286	371	334	237	230	189	109	169	123	82	82	124
OG1RF_RS03435	328	177	194	286	266	386	174	212	206	195	262	179	331	402	371	176	170	177
OG1RF_RS03440	407	290	256	260	413	357	154	297	207	171	256	229	535	549	431	192	172	137
OG1RF_RS03445	452	382	275	261	463	459	285	293	291	303	260	294	511	540	482	281	203	208
OG1RF_RS03450	39	44	6	10	30	61	24	28	15	10	20	14	4	10	8	6	0	6
OG1RF_RS03455	47	60	25	68	66	106	66	70	64	653	1067	631	4598	5268	4393	2990	1982	2126
OG1RF_RS03460	170	140	130	165	195	295	161	161	105	190	210	151	406	419	470	162	116	109
OG1RF_RS03465	369	362	213	334	511	480	360	566	609	435	466	419	406	366	323	247	191	208
OG1RF_RS03470	373	386	229	196	376	457	232	277	250	275	353	276	460	488	479	308	229	251
OG1RF_RS03475	273	248	189	149	252	190	130	197	164	208	223	247	259	260	319	113	73	82
OG1RF_RS03480	158	135	103	161	223	207	151	130	143	154	130	160	278	351	289	103	51	80
OG1RF_RS03485	1630	1300	1018	1041	1422	1503	934	1171	1135	1024	888	886	299	356	302	260	169	184
OG1RF_RS03490	505	364	300	297	436	473	298	358	299	186	105	82	64	50	73	35	30	36
OG1RF_RS03495	155	121	70	60	177	131	73	97	88	139	186	161	417	443	292	251	151	241
OG1RF_RS03500	372	330	224	266	374	386	232	269	245	383	503	461	885	868	932	507	295	342
OG1RF_RS03505	225	207	137	148	203	262	132	182	168	171	213	149	192	139	150	81	75	67
OG1RF_RS03510	3133	2245	2041	1255	2038	2439	1447	1709	1644	1582	1783	1451	360	555	327	396	215	282
OG1RF_RS03515	221	186	167	114	199	255	117	147	117	89	87	72	24	25	14	11	12	8
OG1RF_RS03520	276	213	198	158	262	307	155	138	174	154	142	116	20	32	15	12	4	0
OG1RF_RS03525	180	127	101	127	208	168	151	141	120	34	34	48	14	8	4	16	2	12
OG1RF_RS03530	296	254	172	204	339	306	197	248	262	276	629	525	184	177	203	155	62	105
OG1RF_RS03535	120	80	92	62	125	113	61	75	93	223	520	391	92	58	76	33	24	21
OG1RF_RS03540	13	5	2	2	5	20	2	22	9	214	487	425	80	65	60	14	19	22
OG1RF_RS03545	48	52	12	8	41	49	26	16	10	1106	1844	1532	230	268	260	68	32	31
OG1RF_RS03550	37	30	22	26	38	31	16	27	29	1139	2152	1653	302	257	251	111	49	103
OG1RF_RS03555	41	17	34	20	41	70	26	57	38	209	579	472	100	124	124	44	54	32
OG1RF_RS03560	50	20	36	14	34	32	12	22	22	16	30	26	37	24	22	34	22	16
OG1RF_RS03565	121	93	75	106	116	158	110	118	87	90	152	91	66	41	41	68	21	28
OG1RF_RS03570	25	18	8	31	23	33	8	17	15	11	17	17	15	26	7	5	2	7
OG1RF_RS03575	122	114	86	62	109	144	65	142	65	99	123	91	120	142	121	82	48	62
OG1RF_RS03580	190	162	119	170	214	215	113	141	143	156	154	111	229	193	177	155	46	119
OG1RF_RS03585	13	23	5	2	19	10	14	9	7	5	8	4	6	4	4	0	0	0
OG1RF_RS03595	11	17	9	6	19	14	6	10	4	10	2	5	10	2	4	0	0	2
OG1RF_RS03600	4	9	5	0	0	4	4	6	9	0	0	0	0	1	0	0	0	0
OG1RF_RS03605	13	9	24	20	15	14	22	20	18	6	9	10	8	2	4	0	0	2
OG1RF_RS03610	12	6	2	8	17	8	4	0	2	0	0	3	0	4	2	0	0	0
OG1RF_RS03615	14	10	14	20	20	13	6	16	9	11	9	5	46	26	23	14	10	4
OG1RF_RS03620	22	23	30	10	44	33	20	19	15	40	40	55	38	65	52	20	13	18
OG1RF_RS03625	3	4	4	2	7	9	2	11	3	8	8	6	20	4	5	8	5	7
OG1RF_RS03640	10911	7960	6790	6427	8656	8503	4988	6400	5990	3778	3523	2766	433	475	476	657	390	502
OG1RF_RS03645	9134	7141	6154	5413	8041	7664	4658	5468	5504	3527	2917	2214	476	476	405	448	306	408
OG1RF_RS03650	4427	3275	2752	2344	3408	3374	2119	2526	2755	1499	1380	1119	277	331	237	237	192	184
OG1RF_RS03655	541	437	293	393	519	562	273	264	322	122	192	175	210	194	236	142	124	87
OG1RF_RS03660	168	113	128	65	138	176	60	65	142	16	26	39	2	12	2	0	2	0
OG1RF_RS03665	861	566	497	548	778	890	601	755	708	730	730	719	1906	2248	1993	954	579	645
OG1RF_RS03670	150	222	89	128	204	247	173	186	138	167	238	206	585	532	438	261	134	130
OG1RF_RS03675	1018	872	641	627	1087	1015	612	712	725	758	784	684	736	757	728	409	304	378
OG1RF_RS03680	571	399	330	316	470	498	319	403	441	436	423	329	436	461	435	181	146	183
OG1RF_RS03685	555	378	315	270	461	497	377	432	336	340	425	398	402	325	332	139	89	154
OG1RF_RS03690	882	683	490	705	788	1027	725	821	669	764	878	853	829	949	757	400	305	291
OG1RF_RS03695	158	176	124	153	216	256	144	130	96	162	211	154	208	151	167	54	71	84
OG1RF_RS03700	887	631	586	672	962	1026	730	865	714	932	961	836	685	759	641	345	222	307
OG1RF_RS03705	1000	703	559	695	881	914	556	770	657	729	726	731	583	718	576	388	266	312
OG1RF_RS03710	97	66	61	66	102	98	82	112	104	100	97	108	96	81	58	32	30	42
OG1RF_RS03715	737	662	541	638	842	866	647	665	656	635	709	638	1123	1072	865	515	293	366
OG1RF_RS03725	101	105	63	86	127	106	67	81	61	111	134	104	275	239	310	119	114	105
OG1RF_RS03730	482	342	320	250	417	400	178	232	213	121	176	149	68	82	40	60	92	77
OG1RF_RS03735	1542	1306	1075	860	1369	1253	638	866	839	914	773	714	219	189	221	277	207	224
OG1RF_RS03740	2484	2287	1831	1589	2373	2250	1278	1716	1569	1354	1553	1330	328	423	391	499	329	433
OG1RF_RS03745	642	583	467	344	549	549	338	371	393	369	446	346	100	121	84	108	91	112
OG1RF_RS03750	4316	3692	2783	2426	3430	3389	1861	2301	2302	1939	1702	1408	877	1018	763	619	463	549
OG1RF_RS03755	2160	1823	1325	1075	1666	1660	1013	1088	939	872	862	714	336	400	277	215	142	189
OG1RF_RS03760	1072	925	641	586	856	703	565	699	558	530	515	376	104	138	63	52	43	58
OG1RF_RS03765	1490	1355	947	836	1264	1242	705	898	872	742	697	473	230	305	276	167	102	90
OG1RF_RS03770	2290	1783	1451	1288	1931	1800	1107	1462	1314	1119	1035	907	553	579	467	252	176	224
OG1RF_RS03775	6177	4967	3916	3763	5621	5953	3603	4653	4354	3749	4421	3947	3396	3752	3143	2080	1709	1828
OG1RF_RS03780	6878	5452	4275	4441	6189	6342	3972	4820	5074	4114	4499	3843	3972	4376	4186	2478	1813	2108
OG1RF_RS03785	4413	3674	2907	3145	4187	4329	2508	3008	2480	2418	2727	2428	2538	2632	2311	1518	1063	1143
OG1RF_RS03790	3052	2805	2082	2326	2872	3328	1790	2378	2273	1904	2121	1843	1829	1864	1743	974	754	852
OG1RF_RS03795	1132	910	763	717	1145	1130	674	880	550	608	665	716	669	662	518	412	252	309
OG1RF_RS03800	1823	1467	1260	1311	1950	1806	1271	1350	1323	1323	1322	1118	1195	1244	1167	580	548	448
OG1RF_RS03805	2647	2154	1752	1857	2689	2911	1737	1976	1821	1884	1880	1780	3052	3279	2887	2017	1319	1702
OG1RF_RS03810	3739	2883	2338	2402	3712	3928	2489	3044	2837	2422	2738	2687	1401	1376	1216	999	535	659
OG1RF_RS03815	1246	1042	764	731	1228	1370	865	1034	875	923	903	847	1282	1524	1488	940	621	685
OG1RF_RS03820	423	500	314	346	475	523	295	346	325	341	429	381	227	260	227	155	120	184
OG1RF_RS03825	153	167	153	148	243	160	67	69	149	94	92	68	463	378	454	211	205	212
OG1RF_RS03830	101	55	46	62	71	85	37	57	32	49	149	111	16	20	29	30	28	10
OG1RF_RS03835	330	288	238	243	369	435	249	268	231	316	477	416	768	990	733	417	185	247
OG1RF_RS03840	510	410	355	320	507	518	244	348	288	481	636	523	1144	1185	1063	623	309	345
OG1RF_RS03845	750	658	450	526	809	838	564	560	453	726	973	830	706	846	716	234	165	182
OG1RF_RS03850	0	8	0	2	2	8	0	2	0	2	2	10	37	48	62	22	36	24
OG1RF_RS03855	1	0	2	0	0	2	0	0	2	16	8	24	169	139	128	103	98	93
OG1RF_RS03860	4	0	0	2	0	0	0	0	0	0	0	2	10	25	14	25	21	16
OG1RF_RS03865	0	0	0	0	0	0	0	0	0	2	0	2	7	3	16	18	13	8
OG1RF_RS03870	0	0	0	2	0	0	0	0	0	0	10	9	49	37	46	29	71	33
OG1RF_RS03875	18	23	7	37	33	41	37	37	34	852	760	459	540	649	678	319	287	315
OG1RF_RS03880	24	12	4	14	20	51	32	15	28	711	675	491	588	589	543	308	229	253
OG1RF_RS03885	127	112	70	41	45	78	74	76	43	2696	2936	1972	2048	2433	2019	965	735	787
OG1RF_RS03890	26	23	6	6	24	18	10	8	8	600	775	609	421	537	450	233	168	182
OG1RF_RS03895	232	182	153	139	187	260	123	171	121	472	927	764	907	940	993	723	521	472
OG1RF_RS03910	109	107	68	82	143	141	110	85	116	88	158	134	66	119	123	54	34	93
OG1RF_RS03915	32	26	9	28	13	39	42	34	24	94	219	226	2843	653	2715	1659	526	721
OG1RF_RS03920	68	12	24	33	66	39	62	54	51	192	227	240	271	114	231	191	142	114
OG1RF_RS03925	32	24	15	25	50	68	49	59	66	175	275	155	268	153	299	246	101	183
OG1RF_RS03930	939	599	565	467	693	747	433	540	639	350	299	360	375	536	357	152	90	85
OG1RF_RS03935	169	111	66	82	127	172	78	97	119	57	82	66	45	30	58	22	18	12
OG1RF_RS03940	126	105	54	59	174	119	72	87	90	66	68	46	20	8	21	2	2	10
OG1RF_RS03945	272	186	102	133	154	269	166	164	153	125	124	90	33	60	52	12	15	18
OG1RF_RS03950	70	86	96	65	96	115	62	94	110	45	72	39	22	21	31	14	18	8
OG1RF_RS03955	146	110	98	104	143	220	98	119	114	176	207	228	782	742	748	367	317	272
OG1RF_RS03960	466	423	441	486	613	644	348	399	317	704	1205	972	147	131	138	233	297	321
OG1RF_RS03965	22	9	22	7	34	36	10	18	10	42	45	26	132	92	132	43	43	45
OG1RF_RS03970	17	6	18	27	32	32	37	56	18	97	172	119	280	386	332	135	97	147
OG1RF_RS03975	30	26	27	36	75	81	37	59	56	155	324	235	317	260	261	230	168	129
OG1RF_RS03980	165	137	144	152	183	216	180	238	203	552	591	498	389	451	442	225	103	169
OG1RF_RS03985	4	10	12	4	14	16	6	7	10	9	16	6	16	25	16	8	14	8
OG1RF_RS03990	434	337	302	303	419	428	246	328	286	319	476	384	80	109	128	52	56	42
OG1RF_RS03995	36	48	18	23	27	54	12	19	13	23	16	14	20	36	16	0	0	8
OG1RF_RS04000	224	162	103	147	163	216	122	143	76	152	243	160	39	54	40	24	20	6
OG1RF_RS04005	261	204	167	190	302	337	185	204	139	281	368	266	565	644	669	268	161	240
OG1RF_RS04010	290	253	143	183	157	338	170	243	205	170	274	194	335	426	366	235	136	178
OG1RF_RS04015	929	794	601	640	857	1016	561	621	661	752	828	698	735	713	663	479	385	340
OG1RF_RS04020	6224	5414	3646	3821	5824	6220	4138	4848	4199	3144	2653	2476	1669	1977	1658	1052	644	758
OG1RF_RS04025	14041	11120	8144	7481	11438	11842	8637	10606	10794	8247	6654	5521	5071	5997	4872	3235	1951	2154
OG1RF_RS04030	5358	3948	3433	2973	4278	4328	2172	2647	2465	1557	1434	1129	577	567	496	489	405	418
OG1RF_RS04035	4782	3810	3164	3186	4026	4125	2356	2923	3116	1693	1590	1333	370	405	417	380	263	327
OG1RF_RS04040	7426	6383	5312	5179	7272	7493	4036	4921	4984	4119	4758	4298	3038	3090	2914	2001	1589	1616
OG1RF_RS04045	3184	2590	2305	2052	3286	3343	1542	1992	1803	1443	1680	1573	508	436	542	396	252	275
OG1RF_RS04050	1853	1451	1164	1093	1869	2001	907	1059	1072	616	743	716	276	311	277	140	103	113
OG1RF_RS04140	18	8	2	6	4	4	0	8	0	3	4	2	0	0	4	0	0	0
OG1RF_RS04145	6	0	2	6	0	0	6	0	6	0	6	0	0	2	0	0	0	0
OG1RF_RS04150	0	6	2	0	0	0	4	0	2	4	0	0	0	3	0	0	4	0
OG1RF_RS04160	0	0	0	0	2	0	0	0	0	4	0	1	0	0	0	0	0	0
OG1RF_RS04165	0	0	0	0	0	0	0	0	0	0	0	0	0	0	0	0	0	0
OG1RF_RS04170	0	6	4	0	0	2	0	2	2	2	0	0	0	0	2	0	0	0
OG1RF_RS04175	0	0	0	0	0	0	0	0	0	0	0	0	0	0	0	0	0	0
OG1RF_RS04180	0	4	1	0	0	0	0	2	2	0	0	2	0	2	0	0	0	0
OG1RF_RS04190	41	55	17	31	51	72	45	52	55	41	44	72	40	47	47	18	8	12
OG1RF_RS04200	0	1	0	3	0	2	0	0	4	0	1	0	0	0	0	0	0	2
OG1RF_RS04205	4	6	18	6	6	5	6	10	10	8	14	10	4	10	1	9	0	0
OG1RF_RS04210	15	4	6	18	22	20	12	6	10	0	7	8	0	0	4	0	9	4
OG1RF_RS04215	0	0	0	0	2	4	2	2	4	0	0	0	0	2	8	2	0	0
OG1RF_RS04220	8	6	0	4	2	4	0	0	2	1	4	4	8	4	4	0	0	0
OG1RF_RS04225	124	125	82	93	153	158	150	84	116	163	130	147	79	146	111	59	50	82
OG1RF_RS04230	0	0	0	0	0	0	0	2	0	0	2	0	0	0	0	0	4	0
OG1RF_RS04235	10	28	13	0	11	14	0	26	6	4	16	2	2	0	0	22	0	4
OG1RF_RS04240	0	12	1	4	4	8	14	11	7	8	12	6	0	4	10	0	0	2
OG1RF_RS04245	46	20	18	31	30	45	34	30	34	51	51	58	16	34	37	49	20	36
OG1RF_RS04250	31	27	19	23	31	40	25	18	14	40	58	98	11	18	19	28	24	16
OG1RF_RS04255	28	25	16	22	59	53	54	22	26	50	69	61	46	25	36	28	5	30
OG1RF_RS04260	517	382	277	376	577	584	424	455	348	576	691	635	646	605	525	244	229	242
OG1RF_RS04265	0	0	0	0	0	0	0	0	0	0	0	0	0	0	0	0	0	0
OG1RF_RS04270	0	6	0	2	0	0	0	0	0	0	0	0	1	2	0	0	2	0
OG1RF_RS04275	0	4	0	0	4	2	0	1	2	0	0	6	5	6	6	0	2	2
OG1RF_RS04280	0	0	0	2	0	0	0	0	0	0	0	0	0	0	0	0	0	0
OG1RF_RS04285	0	0	0	0	0	0	0	0	0	0	0	0	0	0	0	0	0	0
OG1RF_RS04290	38	20	28	12	56	45	41	13	25	16	44	43	41	47	38	28	16	10
OG1RF_RS04295	4	2	4	2	8	0	6	0	0	0	2	0	0	6	4	4	2	2
OG1RF_RS04300	16	23	21	6	23	35	21	9	14	14	45	18	64	24	16	6	6	19
OG1RF_RS04305	84	48	32	39	61	72	59	48	50	86	82	66	98	122	114	58	44	38
OG1RF_RS04315	14	5	4	11	11	18	16	7	5	2	2	6	0	6	0	0	2	2
OG1RF_RS04320	690	584	393	629	823	789	622	760	570	773	839	835	1842	2006	1650	727	612	637
OG1RF_RS04325	760	623	514	623	900	885	631	772	819	729	879	772	1286	1197	1108	555	475	439
OG1RF_RS04340	70	46	21	65	76	76	84	90	88	87	95	95	106	91	100	66	76	56
OG1RF_RS04345	204	229	134	142	292	258	232	262	243	241	284	309	473	595	416	201	222	261
OG1RF_RS04350	145	125	69	110	172	201	151	181	147	160	219	198	324	266	220	97	95	120
OG1RF_RS04355	130	77	89	137	159	135	153	163	169	191	178	224	295	292	279	110	83	107
OG1RF_RS04360	44	47	32	21	69	92	48	66	90	73	65	81	110	139	80	40	27	15
OG1RF_RS04365	17	8	11	15	23	34	10	26	12	5	2	11	7	6	4	9	3	2
OG1RF_RS04370	132	133	129	103	200	184	171	137	200	181	250	200	287	305	293	139	134	123
OG1RF_RS04375	148	118	89	111	140	212	83	139	117	91	102	116	268	217	197	107	81	88
OG1RF_RS04380	0	2	2	0	0	1	0	0	0	2	0	2	2	2	6	0	0	2
OG1RF_RS04385	4	0	0	0	0	4	0	4	2	4	8	0	0	0	4	2	0	0
OG1RF_RS04390	35	29	27	30	46	63	18	35	17	16	14	17	22	23	21	20	10	10
OG1RF_RS04395	184	106	151	597	908	895	558	786	670	855	875	631	6884	7973	6322	1647	1079	1224
OG1RF_RS04400	45	46	25	216	303	250	181	208	208	226	261	152	3209	3493	2946	1003	650	724
OG1RF_RS04405	100	68	64	69	81	116	87	76	56	63	76	43	24	20	24	18	6	6
OG1RF_RS04410	6	0	0	9	6	6	7	10	10	14	0	9	2	0	10	0	0	4
OG1RF_RS04415	4	0	2	4	12	2	8	8	3	8	2	8	6	1	6	4	0	4
OG1RF_RS04420	4	14	6	6	8	19	4	8	5	12	40	12	12	12	10	17	6	4
OG1RF_RS04425	110	85	58	36	86	111	54	58	67	67	60	78	70	46	33	22	14	31
OG1RF_RS04430	159	88	75	86	105	172	72	96	74	92	158	191	447	367	465	397	302	353
OG1RF_RS04435	34	16	21	28	30	36	28	20	37	50	108	138	84	63	83	36	44	40
OG1RF_RS04440	8	8	8	8	17	16	12	4	8	18	6	16	239	300	221	109	123	86
OG1RF_RS04445	8	4	0	1	6	4	4	4	6	13	57	33	1000	843	1052	423	271	351
OG1RF_RS04450	18	12	0	4	13	32	18	15	9	15	54	28	462	333	540	212	159	224
OG1RF_RS04455	6	14	14	4	10	29	12	12	10	20	18	42	377	212	299	134	113	179
OG1RF_RS04460	326	238	242	236	436	404	255	282	321	163	213	220	598	391	619	333	295	329
OG1RF_RS04465	287	237	198	184	356	326	251	221	247	152	213	118	267	135	244	127	106	156
OG1RF_RS04470	23	28	35	57	49	51	11	33	18	25	22	15	19	4	21	1	12	8
OG1RF_RS04475	43	70	38	50	67	112	30	39	19	69	77	68	283	324	264	321	250	257
OG1RF_RS04480	15	16	10	5	16	42	9	23	23	76	133	93	500	425	497	419	377	375
OG1RF_RS04485	26	19	19	31	38	48	23	33	23	111	112	125	555	607	610	570	489	460
OG1RF_RS04490	35	4	6	7	3	26	9	9	11	24	58	36	100	127	155	75	83	85
OG1RF_RS04495	455	360	313	260	400	485	291	300	220	168	134	207	80	80	88	71	52	88
OG1RF_RS04500	123	78	50	61	113	104	70	72	59	27	69	71	60	77	50	28	24	51
OG1RF_RS04505	33	18	18	13	22	33	17	24	8	8	17	13	8	12	20	7	9	12
OG1RF_RS04510	29	39	36	29	62	42	17	56	28	22	44	22	131	128	126	156	100	120
OG1RF_RS04515	72	62	53	62	85	104	52	36	59	45	82	70	268	300	237	282	221	203
OG1RF_RS04520	85	67	58	77	145	139	64	93	77	111	107	121	538	426	452	466	335	404
OG1RF_RS04525	37	28	19	53	40	62	22	38	34	37	45	55	195	226	180	175	148	161
OG1RF_RS04530	74	28	42	42	75	101	29	71	75	53	75	85	43	66	33	34	6	20
OG1RF_RS04535	84	92	58	30	76	39	28	20	30	35	22	40	8	17	8	12	0	4
OG1RF_RS04540	969	916	611	794	1239	1253	863	1076	1138	1111	1297	1109	1925	2192	1823	1366	1072	993
OG1RF_RS04545	57	64	18	37	95	26	20	65	15	30	32	14	43	40	5	4	8	25
OG1RF_RS04550	9258	7674	1313	5135	7074	1798	4807	5680	1297	5470	6077	1896	1898	2278	629	1759	461	1411
OG1RF_RS04555	4606	3659	631	2585	3452	769	2358	2882	665	2642	2846	728	1406	1688	433	1116	309	1000
OG1RF_RS04560	6677	5484	1027	4005	5141	1093	3685	4077	975	3770	4063	1315	2784	2973	1064	2183	561	1675
OG1RF_RS04565	232	201	26	135	144	66	95	144	30	116	115	24	74	50	30	49	6	26
OG1RF_RS04575	22	45	24	18	38	14	15	40	9	34	44	29	101	117	113	94	74	56
OG1RF_RS04580	434	254	302	492	762	667	879	1410	1334	5276	6801	5688	3270	3832	2975	1941	1593	1672
OG1RF_RS04585	44	31	36	62	76	83	140	138	144	660	936	727	543	643	498	324	206	250
OG1RF_RS04590	45	44	29	11	36	30	22	31	32	10	19	16	0	8	2	0	2	0
OG1RF_RS04595	522	574	380	414	557	980	329	189	235	36	54	32	40	15	6	18	8	10
OG1RF_RS04600	102	82	54	71	91	126	84	61	77	84	176	87	74	80	59	20	34	22
OG1RF_RS04605	76	24	21	45	39	80	38	44	25	60	77	64	45	64	63	33	10	41
OG1RF_RS04610	10	10	4	2	4	26	2	13	16	2	0	0	0	0	0	0	0	2
OG1RF_RS04615	76	71	46	27	71	71	60	38	100	42	37	63	2	8	5	10	2	2
OG1RF_RS04620	0	0	6	0	0	0	2	4	2	1	5	8	8	2	0	0	2	6
OG1RF_RS04625	112	106	70	69	143	180	114	121	96	75	105	96	36	50	27	26	11	10
OG1RF_RS04635	68	69	38	100	198	184	268	309	187	902	1280	1292	2762	2897	2659	1898	1240	1312
OG1RF_RS04640	98	69	37	142	200	227	351	351	273	1150	1703	1660	4063	4208	3930	2598	1792	2057
OG1RF_RS04645	81	84	63	99	181	246	192	239	167	684	1116	1079	3107	3146	3078	1712	1140	1242
OG1RF_RS04650	403	359	272	302	538	535	290	395	377	397	492	461	327	234	271	184	106	141
OG1RF_RS04655	1097	768	648	579	888	1010	541	725	684	584	728	706	1618	1585	1603	877	535	557
OG1RF_RS04660	1356	990	831	890	1253	1297	692	956	948	902	1053	917	2436	2272	2303	1335	856	1055
OG1RF_RS04665	674	553	340	409	676	706	399	477	350	331	369	362	562	564	588	420	347	316
OG1RF_RS04670	1025	796	640	638	1077	1025	609	719	695	466	534	501	150	189	185	99	74	77
OG1RF_RS04675	3005	2494	2064	1978	3049	3006	2011	2171	2082	1523	1831	1685	1118	1289	1159	700	303	429
OG1RF_RS04680	339	415	355	194	265	271	82	134	118	44	44	37	29	38	19	10	2	18
OG1RF_RS04685	254	237	194	137	173	144	39	66	83	41	30	14	12	20	9	14	2	0
OG1RF_RS04690	850	723	692	372	569	613	162	189	143	90	44	54	21	40	14	14	20	10
OG1RF_RS04695	541	388	445	209	392	333	74	151	96	26	33	32	6	2	6	4	6	6
OG1RF_RS04700	391	284	249	282	414	491	252	260	309	308	359	259	514	602	627	243	169	215
OG1RF_RS04705	843	655	568	621	912	1053	553	684	574	646	777	702	2083	2192	1978	1095	735	900
OG1RF_RS04710	636	540	330	490	725	723	369	411	463	380	591	452	1566	1574	1733	920	625	634
OG1RF_RS04715	8	22	8	10	22	44	11	20	18	25	69	60	69	52	53	58	82	69
OG1RF_RS04720	8	0	6	0	3	2	0	0	0	0	11	4	23	20	28	2	16	0
OG1RF_RS04725	2	0	0	0	0	0	6	8	0	0	8	4	17	7	7	14	11	8
OG1RF_RS04730	0	0	0	0	0	0	0	5	2	6	6	16	22	28	20	10	6	10
OG1RF_RS04735	2	0	0	0	8	0	0	0	0	0	0	0	0	4	2	0	4	0
OG1RF_RS04740	0	0	0	0	2	6	0	0	0	0	4	2	13	2	12	5	8	9
OG1RF_RS04745	0	0	2	2	0	9	0	0	6	2	5	6	16	22	19	6	11	12
OG1RF_RS04750	14	6	2	10	11	12	14	8	2	0	6	12	10	4	19	16	16	2
OG1RF_RS04755	139	108	86	104	143	135	60	87	90	89	128	97	24	13	11	15	35	19
OG1RF_RS04760	914	664	501	371	595	708	342	430	363	422	551	343	87	58	64	109	64	63
OG1RF_RS04765	121	132	117	122	162	208	118	168	119	147	137	129	24	36	11	33	20	26
OG1RF_RS04770	260	220	188	208	241	289	188	243	204	186	194	203	181	235	176	133	68	91
OG1RF_RS04775	31	28	17	14	52	15	36	21	10	12	25	36	15	32	16	17	12	8
OG1RF_RS04780	732	558	513	483	751	777	445	448	476	771	1221	1149	4525	4666	4490	2529	1597	1864
OG1RF_RS04785	626	594	482	391	601	662	260	335	345	141	223	172	87	41	68	53	46	38
OG1RF_RS04790	1268	940	857	676	1275	1438	577	626	729	502	575	555	487	493	481	376	213	245
OG1RF_RS04795	84	113	56	62	104	131	71	73	85	84	98	112	311	293	242	191	127	146
OG1RF_RS04800	421	293	267	243	385	409	244	321	280	292	343	455	628	702	624	441	336	327
OG1RF_RS04805	536	393	362	253	510	558	370	446	362	386	458	456	857	834	856	448	380	377
OG1RF_RS04810	271	214	164	226	294	339	218	257	220	225	282	252	392	383	358	222	175	186
OG1RF_RS04815	993	866	691	829	1150	1289	598	652	644	530	464	541	184	212	213	143	82	112
OG1RF_RS04820	3501	3073	2281	2137	3224	3305	1840	2316	2226	1567	1693	1622	679	881	621	669	398	515
OG1RF_RS04825	5507	4445	3665	2781	3862	4033	1902	2416	2660	1344	1406	1265	158	100	99	125	61	121
OG1RF_RS04830	3016	2572	2247	2314	3215	3195	1764	2133	2251	1566	1742	1309	698	840	769	658	304	427
OG1RF_RS04835	530	506	417	324	541	525	274	304	248	240	316	217	29	31	25	60	60	33
OG1RF_RS04840	281	232	240	306	325	316	189	197	202	225	213	258	603	533	406	253	167	246
OG1RF_RS04845	2345	1795	1470	1660	2016	2205	1247	1274	1379	1040	1073	1005	742	732	713	500	366	423
OG1RF_RS04850	1921	1445	1147	1307	1683	1867	904	1214	921	623	684	617	602	601	542	309	226	283
OG1RF_RS04855	1846	1579	1203	1249	1986	1897	1023	1215	1121	800	828	760	960	1046	935	514	320	338
OG1RF_RS04860	911	842	628	652	1006	987	549	666	524	424	388	341	645	628	580	306	209	230
OG1RF_RS04865	754	607	444	446	688	796	400	500	457	285	339	298	434	560	480	294	240	283
OG1RF_RS04870	30	27	19	36	64	56	60	47	39	112	133	140	243	363	258	191	119	184
OG1RF_RS04875	98	66	43	74	80	111	153	123	138	253	331	351	756	755	648	368	304	344
OG1RF_RS04880	12	10	3	8	10	12	8	6	11	8	53	64	63	37	53	7	18	12
OG1RF_RS04885	0	0	0	0	0	1	0	0	0	6	9	4	8	2	10	0	0	0
OG1RF_RS04890	18	4	10	12	0	8	14	8	6	20	26	48	67	39	26	16	12	10
OG1RF_RS04895	1	0	0	2	10	2	2	8	2	4	19	13	24	7	7	4	4	6
OG1RF_RS04900	267	280	213	221	351	345	174	205	230	173	202	201	151	161	118	165	110	124
OG1RF_RS04905	173	158	88	127	189	174	111	100	87	95	80	103	67	63	49	64	82	44
OG1RF_RS04910	101	116	55	58	105	131	107	74	58	48	48	59	46	67	50	36	55	52
OG1RF_RS04915	110	87	80	74	97	107	82	94	66	61	69	86	57	88	72	42	26	32
OG1RF_RS04920	131	96	65	78	139	103	62	102	106	65	125	66	30	38	23	26	18	32
OG1RF_RS04925	10215	7803	5919	7029	10537	9990	7308	8732	9256	6969	6612	5016	2766	3396	2655	2352	1734	1866
OG1RF_RS04935	1020	730	543	553	788	791	515	565	547	417	306	236	42	34	35	67	44	48
OG1RF_RS04940	1699	1329	1051	1102	1612	1567	866	1063	958	788	597	399	145	126	133	139	110	100
OG1RF_RS04945	8292	6653	5412	4937	6679	7002	4040	5226	5512	3841	3952	3506	1231	1317	1109	1051	748	914
OG1RF_RS04950	108	76	70	69	105	112	42	34	40	23	32	24	2	0	4	12	0	0
OG1RF_RS04955	4	4	4	2	8	5	2	9	6	0	1	0	2	0	0	0	0	0
OG1RF_RS04960	40	35	32	37	60	102	51	66	78	499	662	553	935	1005	826	896	632	746
OG1RF_RS04965	484	330	257	266	322	469	357	302	230	431	674	579	2465	2799	2610	2225	1293	1608
OG1RF_RS04970	160	152	69	125	189	223	164	144	122	219	218	182	180	130	119	76	52	50
OG1RF_RS04975	216	154	112	110	165	225	232	242	199	186	263	241	262	296	263	141	54	82
OG1RF_RS04980	1245	1124	822	1011	1439	1469	770	1031	1137	1004	1033	798	412	500	368	349	252	290
OG1RF_RS04985	1137	1098	775	999	1353	1192	643	851	926	758	846	847	469	628	574	381	245	327
OG1RF_RS04990	4089	3092	2768	2948	4293	4006	2263	3001	2694	2410	2627	2316	2802	2862	2625	1862	1165	1241
OG1RF_RS04995	571	580	404	468	620	686	389	537	478	413	525	481	262	298	226	128	104	105
OG1RF_RS05000	872	704	595	703	1004	946	535	636	603	586	703	594	719	743	664	296	258	204
OG1RF_RS05005	892	766	559	607	913	968	504	643	603	524	667	604	860	819	753	261	242	235
OG1RF_RS05010	225	239	150	172	322	267	168	182	205	183	191	187	248	244	289	102	40	79
OG1RF_RS05015	3580	2930	2299	1652	2366	1794	636	1336	1539	872	918	687	12	18	46	30	28	25
OG1RF_RS05020	4929	4567	3500	2484	3287	2781	826	1755	2179	1248	1279	1064	55	47	85	50	33	21
OG1RF_RS05025	779	642	553	808	1066	1061	610	813	699	244	214	149	90	151	63	4	4	8
OG1RF_RS05030	765	671	599	639	846	728	466	478	477	412	526	327	253	252	242	122	98	159
OG1RF_RS05035	1991	1407	1184	1183	1771	1858	1046	1187	1185	877	962	723	842	880	722	355	238	243
OG1RF_RS05040	1384	1038	801	893	1319	1410	652	826	823	569	629	587	699	662	573	201	158	174
OG1RF_RS05045	962	930	672	689	984	962	534	703	648	567	433	339	691	629	525	202	172	208
OG1RF_RS05050	865	737	528	572	924	965	535	647	584	524	584	479	523	577	394	249	216	157
OG1RF_RS05055	107	49	70	72	115	95	74	81	65	113	111	72	29	12	8	16	14	32
OG1RF_RS05060	91	122	75	74	100	100	74	83	81	96	157	116	72	74	63	42	18	16
OG1RF_RS05065	44	8	28	36	30	36	21	24	40	45	47	55	51	60	49	26	4	20
OG1RF_RS05070	35	32	35	30	77	95	49	46	41	50	46	48	48	62	34	16	31	2
OG1RF_RS05075	404	337	256	294	406	383	227	286	279	244	361	256	911	855	921	561	398	455
OG1RF_RS05080	671	643	450	496	738	782	382	425	371	450	632	547	1497	1595	1574	1154	660	905
OG1RF_RS05085	635	525	418	399	562	660	415	516	392	446	585	471	1340	1340	1050	801	638	659
OG1RF_RS05090	371	290	249	182	290	356	206	179	197	180	172	145	280	264	207	114	86	100
OG1RF_RS05095	0	2	2	4	4	12	0	14	0	0	57	28	40	24	62	37	68	68
OG1RF_RS05100	10	0	0	12	8	6	0	0	4	10	54	16	42	32	54	24	33	44
OG1RF_RS05105	29	32	11	21	18	37	14	28	14	75	110	81	238	272	287	194	174	186
OG1RF_RS05110	8	6	4	9	8	11	21	10	10	33	41	39	99	116	126	82	74	87
OG1RF_RS05115	2097	1789	1248	1564	2646	3456	3141	3059	2509	2613	3486	3472	3940	3756	3999	2884	2046	2334
OG1RF_RS05120	182	128	162	142	241	264	142	189	172	201	240	154	85	67	45	45	26	61
OG1RF_RS05125	395	287	272	391	650	824	585	738	564	1539	1296	1087	1180	1539	1186	542	463	520
OG1RF_RS05130	152	155	93	200	286	443	229	359	240	679	599	494	838	1015	842	450	317	410
OG1RF_RS05135	212	161	160	122	241	275	138	164	132	163	269	281	377	359	425	206	114	152
OG1RF_RS05140	4	8	1	4	6	4	4	0	2	6	0	4	6	4	2	6	2	2
OG1RF_RS05145	12	0	12	8	15	12	14	4	10	14	4	16	8	16	12	8	4	2
OG1RF_RS05150	30	16	2	2	19	14	5	0	19	10	42	12	0	0	0	6	0	0
OG1RF_RS05155	35	55	30	10	18	8	2	1	5	21	59	28	0	0	0	2	4	0
OG1RF_RS05160	52	29	42	18	5	13	2	11	8	35	67	58	0	8	0	4	2	0
OG1RF_RS05165	79	91	32	26	33	21	9	8	7	52	134	93	2	2	0	0	2	2
OG1RF_RS05170	88	108	76	36	43	51	12	27	16	56	160	113	3	0	0	7	7	4
OG1RF_RS05175	98	55	52	39	22	24	4	18	7	31	87	75	2	2	2	2	0	2
OG1RF_RS05180	12	10	4	8	23	28	24	10	13	26	28	43	68	61	62	24	32	31
OG1RF_RS05185	12	27	6	32	68	68	109	92	86	242	304	252	62	119	37	39	16	44
OG1RF_RS05190	18	12	4	21	39	13	50	63	82	172	172	92	126	184	118	57	43	60
OG1RF_RS05195	78	86	34	160	214	180	263	416	353	688	750	608	944	1032	827	486	263	390
OG1RF_RS05200	163	145	144	183	183	271	164	212	209	330	392	349	477	495	444	186	144	210
OG1RF_RS05205	176	106	68	103	146	145	93	130	132	239	281	236	377	391	332	255	126	167
OG1RF_RS05215	26	44	28	18	36	33	6	21	24	20	28	24	9	4	15	6	6	2
OG1RF_RS05220	0	2	0	0	0	0	0	0	0	0	22	12	61	64	62	76	65	70
OG1RF_RS05225	0	0	0	2	0	0	0	0	0	4	18	18	126	73	55	56	69	102
OG1RF_RS05230	12	6	0	0	20	10	2	12	8	9	67	70	406	234	373	347	288	407
OG1RF_RS05235	2	0	0	0	0	0	0	2	0	4	4	8	16	4	17	8	18	14
OG1RF_RS05240	1	0	0	2	0	2	4	0	0	6	29	17	47	39	34	31	46	30
OG1RF_RS05245	0	12	0	0	14	10	2	0	0	7	19	16	28	13	48	44	55	43
OG1RF_RS05250	21	10	10	11	14	16	20	18	12	15	53	39	88	51	66	76	54	107
OG1RF_RS05255	74	88	79	106	126	113	58	74	87	63	102	140	88	80	115	184	140	169
OG1RF_RS05260	189	149	127	199	215	238	155	188	124	158	173	125	144	131	100	112	112	92
OG1RF_RS05265	109	56	47	47	91	104	58	73	53	33	12	25	30	10	14	22	18	14
OG1RF_RS05270	75	58	79	65	70	68	32	47	69	28	34	70	32	38	34	10	6	8
OG1RF_RS05275	333	233	232	183	254	245	174	231	177	145	200	139	176	150	142	101	61	82
OG1RF_RS05280	278	171	207	143	228	221	187	208	179	142	184	132	112	125	115	78	66	90
OG1RF_RS05285	188	112	87	110	214	213	163	145	130	143	122	119	48	41	20	28	16	16
OG1RF_RS05290	413	350	344	352	480	548	212	243	253	165	209	144	116	107	197	256	187	242
OG1RF_RS05295	1136	926	770	631	1195	1319	513	571	553	434	557	481	105	132	99	83	77	66
OG1RF_RS05300	788	603	492	596	716	762	480	685	659	593	633	552	504	531	522	286	129	227
OG1RF_RS05305	435	403	320	356	498	548	331	333	335	282	447	390	160	194	172	121	99	140
OG1RF_RS05315	173	128	129	103	108	141	63	73	78	82	107	71	2	8	6	12	0	1
OG1RF_RS05320	198	140	114	111	146	157	76	102	91	80	76	35	9	21	30	6	10	9
OG1RF_RS05325	208	166	206	129	208	162	78	131	110	85	92	72	27	37	42	21	17	26
OG1RF_RS05330	49	40	48	42	40	60	23	26	33	54	48	40	147	145	157	75	77	77
OG1RF_RS05335	138	120	71	123	147	146	97	123	136	87	118	87	368	295	317	157	119	111
OG1RF_RS05340	34	38	18	35	57	51	47	24	57	40	58	49	88	94	35	38	34	54
OG1RF_RS05345	380	284	178	213	342	420	225	290	234	252	273	249	195	179	130	99	94	139
OG1RF_RS05350	201	189	130	156	215	237	190	172	156	196	194	257	167	220	129	102	51	73
OG1RF_RS05355	521	449	286	389	516	609	333	428	354	477	499	477	601	711	567	372	197	172
OG1RF_RS05360	0	8	2	13	14	8	5	4	5	14	24	8	71	102	72	32	18	10
OG1RF_RS05365	23	14	10	20	6	9	16	12	17	50	37	27	62	58	53	7	20	13
OG1RF_RS05370	3133	2250	2292	2148	2934	2990	1867	2253	2279	2285	2370	2076	2589	2717	2327	1697	1080	1248
OG1RF_RS05375	527	511	445	381	612	522	357	326	389	279	261	249	61	81	89	58	37	52
OG1RF_RS05380	91	115	44	64	64	85	82	77	94	65	83	77	45	52	39	14	22	10
OG1RF_RS05385	597	476	413	385	537	578	264	312	367	394	494	405	1230	1397	1151	639	534	581
OG1RF_RS05390	274	219	246	200	292	315	130	139	205	158	190	204	160	145	101	78	57	82
OG1RF_RS05395	2492	2011	1745	1777	2402	2552	1112	1221	1110	796	588	606	235	229	215	138	100	105
OG1RF_RS05400	5237	4595	3691	3743	5131	5307	2360	2865	2832	1784	1672	1278	544	627	499	355	282	294
OG1RF_RS05405	465	409	298	248	357	393	181	249	265	150	138	96	33	54	45	26	25	18
OG1RF_RS05410	450	332	308	304	411	468	158	268	210	148	127	100	56	82	61	28	39	21
OG1RF_RS05415	13082	10845	9992	11138	14095	14418	6375	7631	7601	4658	4190	3284	2448	2494	2148	1861	1047	1393
OG1RF_RS05420	523	383	425	343	541	581	278	319	303	160	227	162	161	180	140	113	85	99
OG1RF_RS05430	130	90	53	70	141	88	96	96	80	73	114	65	77	137	100	73	36	87
OG1RF_RS05435	93	67	43	60	100	116	129	102	98	58	114	116	86	123	85	53	40	45
OG1RF_RS05445	58	75	28	47	90	84	80	72	48	74	70	114	110	94	128	74	66	79
OG1RF_RS05450	71	59	57	57	71	65	61	83	72	35	115	77	139	137	146	85	77	87
OG1RF_RS05460	58	46	37	25	42	63	30	46	36	61	41	44	58	112	72	76	50	38
OG1RF_RS05465	94	53	48	52	87	102	51	50	61	74	54	59	162	130	147	94	53	106
OG1RF_RS05470	754	541	366	798	1121	1064	646	776	772	928	1231	993	975	1052	989	600	525	569
OG1RF_RS05475	426	276	203	499	647	790	449	434	427	573	736	658	697	687	586	359	389	399
OG1RF_RS05480	362	262	171	456	502	628	353	414	417	644	589	646	550	696	665	417	326	398
OG1RF_RS05485	154	133	93	166	271	278	162	141	188	212	278	228	230	246	184	134	126	142
OG1RF_RS05490	899	721	485	1022	1380	1508	927	1064	1070	1534	1894	1626	1656	1747	1641	868	769	724
OG1RF_RS05495	278	261	183	398	608	538	268	373	339	504	616	594	528	643	530	287	253	314
OG1RF_RS05500	577	434	274	673	903	890	605	679	574	844	1046	1048	1080	1045	1033	532	416	574
OG1RF_RS05505	523	431	351	705	899	998	488	684	616	815	1049	1047	1174	1238	1114	551	532	541
OG1RF_RS05510	92	78	65	164	182	172	140	123	120	130	177	208	286	250	219	111	132	115
OG1RF_RS05515	473	326	320	594	730	793	483	550	508	602	784	787	949	1057	981	604	465	595
OG1RF_RS05520	329	314	202	276	369	446	239	249	215	187	185	160	18	13	22	20	12	31
OG1RF_RS05525	687	551	422	397	628	652	325	454	423	344	367	247	76	54	95	55	63	66
OG1RF_RS05530	638	466	375	339	604	669	326	388	328	340	337	268	88	109	74	83	36	56
OG1RF_RS05535	45	23	19	27	36	56	31	37	28	36	6	2	0	2	0	4	2	4
OG1RF_RS05540	41	36	51	48	61	92	44	35	29	29	12	20	17	16	27	11	4	16
OG1RF_RS05545	17	22	35	36	35	51	49	39	14	10	25	23	24	18	16	6	8	9
OG1RF_RS05550	16	24	8	9	22	27	12	15	15	13	4	13	11	19	8	1	6	8
OG1RF_RS05555	22	12	16	4	19	30	12	15	13	21	14	22	22	53	19	2	0	0
OG1RF_RS05560	36	29	26	40	19	13	20	13	13	1	13	22	49	43	42	27	11	9
OG1RF_RS05565	20	16	7	19	22	6	5	24	39	12	20	26	26	20	31	8	15	18
OG1RF_RS05570	30	5	26	16	23	34	16	34	16	25	38	35	23	20	4	0	0	8
OG1RF_RS05575	259	228	161	174	274	326	200	215	186	129	223	114	76	122	97	68	32	66
OG1RF_RS05580	210	129	138	394	732	875	736	863	810	457	578	574	1889	2159	1612	888	674	697
OG1RF_RS05585	201	171	103	402	801	972	856	969	757	582	738	619	1994	2130	1712	1089	604	836
OG1RF_RS05590	668	533	349	1563	3275	3576	3212	3972	3763	2822	3072	2359	11220	12197	9626	7205	3633	4804
OG1RF_RS05600	1203	930	683	1411	2291	2519	1877	2407	2213	1772	1906	1740	5335	5458	4451	3802	1973	2647
OG1RF_RS05605	92	45	50	51	86	91	53	77	63	78	106	83	220	301	241	150	48	103
OG1RF_RS05610	2396	1890	1642	1834	2767	2581	1459	1714	1664	1474	1465	1288	1801	1884	1761	1014	626	789
OG1RF_RS05615	305	263	228	251	330	393	199	186	225	180	217	164	326	265	205	146	100	93
OG1RF_RS05625	1049	788	651	492	856	725	475	628	593	577	560	471	329	408	470	242	180	215
OG1RF_RS05630	74	46	28	46	98	123	152	143	164	153	276	191	92	99	63	44	54	32
OG1RF_RS05635	334	230	193	187	297	299	186	172	192	55	86	63	41	20	15	24	8	18
OG1RF_RS05640	1134	856	681	620	1050	986	596	648	724	584	911	862	1569	1831	1542	1063	610	662
OG1RF_RS05645	170	160	92	95	125	171	100	99	69	56	56	69	4	15	14	14	10	8
OG1RF_RS05650	419	369	294	258	366	415	237	331	268	187	231	203	34	43	23	41	34	40
OG1RF_RS05655	304	180	190	226	290	267	175	250	202	257	263	248	428	454	417	314	244	336
OG1RF_RS05660	696	566	471	497	710	735	497	545	580	808	995	911	1725	1866	1561	1053	930	1022
OG1RF_RS05665	289	253	227	320	478	514	313	396	260	545	806	731	635	684	645	452	364	324
OG1RF_RS05670	793	655	531	782	1078	1084	880	897	903	1463	2206	2095	2454	2365	2317	1633	1174	1374
OG1RF_RS05675	256	257	206	229	396	380	206	344	224	169	175	149	33	33	38	28	18	33
OG1RF_RS05690	357	228	193	275	474	492	223	224	332	179	198	178	160	230	238	102	104	66
OG1RF_RS05695	40	32	52	207	243	220	176	212	226	156	160	116	22	24	21	18	14	8
OG1RF_RS05700	985	711	267	1362	2391	2233	2473	2748	2461	3215	3489	3248	3000	3400	2893	1321	984	1077
OG1RF_RS05705	362	284	186	305	334	325	237	286	305	307	307	243	448	426	492	529	477	598
OG1RF_RS05710	56	39	38	68	62	86	45	104	92	61	84	92	146	135	151	78	80	66
OG1RF_RS05715	0	4	4	4	0	7	2	16	10	4	4	6	22	24	26	8	12	2
OG1RF_RS05720	4	1	0	0	0	0	2	2	4	0	0	0	2	2	6	2	0	0
OG1RF_RS05725	0	0	0	2	0	0	0	2	0	2	0	4	0	8	1	0	0	1
OG1RF_RS05730	4	10	4	4	6	2	4	20	1	5	12	6	24	26	21	10	10	4
OG1RF_RS05735	19	18	20	18	18	24	16	35	25	10	32	28	50	29	31	26	14	12
OG1RF_RS05740	2	4	0	4	0	1	2	0	0	2	0	2	4	0	2	2	2	4
OG1RF_RS05745	2	0	1	0	2	4	5	0	0	6	10	5	0	3	8	0	0	2
OG1RF_RS05750	0	0	0	6	0	2	4	2	0	2	4	0	0	0	0	0	0	0
OG1RF_RS05755	6	22	14	18	27	23	25	18	16	39	27	47	26	18	26	10	5	16
OG1RF_RS05760	4	1	1	2	8	6	2	3	10	13	26	3	13	15	6	0	2	0
OG1RF_RS05765	12	8	4	10	8	22	16	20	16	13	14	15	4	12	0	10	0	0
OG1RF_RS05770	0	0	0	0	8	16	2	2	1	14	0	2	0	0	2	0	3	8
OG1RF_RS05775	10	10	15	18	33	47	40	18	16	27	28	14	7	31	23	6	4	4
OG1RF_RS05780	18	0	4	12	7	12	8	4	9	8	13	10	8	10	2	4	4	0
OG1RF_RS05785	11	12	22	36	24	19	16	21	17	33	10	24	34	20	12	8	4	6
OG1RF_RS05800	6	3	2	3	2	3	6	2	0	1	3	1	0	2	4	0	0	0
OG1RF_RS05805	4	0	0	2	2	3	0	7	1	0	0	2	12	0	0	0	0	0
OG1RF_RS05810	6	6	0	0	6	2	4	4	4	4	2	2	1	2	0	0	0	0
OG1RF_RS05815	8	6	3	6	14	25	6	12	0	2	2	4	4	0	8	4	8	0
OG1RF_RS05820	0	0	0	6	10	2	0	1	0	0	1	0	2	0	0	0	0	1
OG1RF_RS05825	2	2	2	8	4	8	10	4	0	4	10	6	10	6	14	2	4	6
OG1RF_RS05830	1	4	0	12	2	0	6	10	7	2	2	3	4	5	6	14	6	2
OG1RF_RS05835	0	0	4	3	6	18	2	6	6	6	4	2	6	4	2	4	2	8
OG1RF_RS05840	0	8	2	0	14	0	4	0	0	6	7	0	8	9	2	3	6	4
OG1RF_RS05845	4	6	6	10	6	13	8	4	10	2	13	2	12	2	7	8	15	3
OG1RF_RS05850	855	792	750	755	1255	1603	763	878	808	942	1083	1129	870	750	879	497	396	360
OG1RF_RS05855	112	41	69	61	67	118	49	52	59	36	42	42	159	153	97	48	58	48
OG1RF_RS05860	520	428	402	331	533	540	243	313	328	180	207	121	16	28	6	14	14	21
OG1RF_RS05865	317	212	217	213	392	334	213	217	214	165	185	173	73	157	81	57	20	26
OG1RF_RS05870	59	40	38	41	72	70	23	39	46	20	23	29	24	22	9	14	6	14
OG1RF_RS05875	17	4	2	8	2	10	2	2	0	189	518	525	194	195	178	62	56	52
OG1RF_RS05880	14	10	14	12	28	10	4	13	10	579	1429	1359	453	486	425	45	33	52
OG1RF_RS05885	37	24	14	7	10	20	7	8	13	946	1846	1727	1297	1142	1064	514	273	364
OG1RF_RS05895	39	39	24	38	54	40	20	22	14	443	983	782	208	222	208	76	56	79
OG1RF_RS05900	83	37	30	38	36	43	34	12	20	379	1304	1245	343	261	252	154	116	123
OG1RF_RS05905	69	64	41	30	47	46	24	27	26	252	1312	1348	330	216	311	182	109	121
OG1RF_RS05910	15	20	6	4	3	4	5	7	13	12	35	29	58	36	53	12	9	16
OG1RF_RS05915	1136	835	751	386	559	750	327	327	318	264	281	239	1182	952	1045	518	274	345
OG1RF_RS05920	7987	7175	7046	4491	7051	9278	3115	3484	2851	4781	6422	5388	3778	3368	3777	3404	3233	3452
OG1RF_RS05925	8240	7247	7924	5230	8100	10337	3413	3558	3353	5082	6540	5503	4827	4148	4465	4754	4140	4545
OG1RF_RS05930	8916	7909	8652	5494	8685	10755	3613	4013	3900	4865	7341	5944	5198	4725	5511	5656	5132	5381
OG1RF_RS05935	9688	8823	9931	6218	9564	12074	3354	4171	3953	4927	7602	6270	5961	5022	5985	6675	5979	6449
OG1RF_RS05940	16	8	6	12	46	28	20	20	12	46	45	58	221	204	184	66	98	106
OG1RF_RS05945	158	121	126	116	227	268	128	145	123	708	1355	1234	6256	5776	6603	7568	7595	7628
OG1RF_RS05950	144	97	67	102	120	179	93	86	66	420	677	651	3037	2444	3412	3889	3875	4486
OG1RF_RS05955	300	237	193	279	426	510	258	302	267	1138	2383	2222	10502	8192	10497	13968	13359	14532
OG1RF_RS05960	285	211	186	163	261	309	216	198	174	601	1482	1401	6234	4811	6366	8873	9099	9188
OG1RF_RS05965	125	120	85	121	157	153	161	239	117	172	316	272	375	498	539	449	294	397
OG1RF_RS05970	682	689	490	425	664	928	403	520	464	388	444	387	125	126	108	155	112	86
OG1RF_RS05985	212	197	140	103	171	191	134	178	143	73	94	133	213	243	175	76	35	81
OG1RF_RS05990	430	343	291	246	346	323	252	290	357	223	250	257	213	262	248	95	91	106
OG1RF_RS05995	7858	6000	4727	3562	5286	4938	2415	3332	3862	1844	2142	1601	254	144	165	208	90	166
OG1RF_RS06000	114	60	48	47	97	109	74	81	100	238	280	219	3608	3237	3458	3584	2548	2876
OG1RF_RS06005	24	14	4	8	14	16	5	9	21	10	28	4	10	8	8	8	8	6
OG1RF_RS06010	355	260	256	284	408	356	242	187	264	174	197	180	213	211	191	140	93	86
OG1RF_RS06015	388	311	358	329	406	368	212	252	275	274	284	307	221	165	186	138	87	102
OG1RF_RS06020	735	646	493	643	852	748	416	581	462	458	626	446	621	443	549	294	197	269
OG1RF_RS06025	686	643	490	437	666	630	378	455	422	407	392	419	560	537	545	282	214	236
OG1RF_RS06030	569	436	401	411	627	589	474	560	526	388	362	300	225	229	167	153	94	131
OG1RF_RS06035	62	58	28	51	41	53	36	47	32	56	97	64	447	455	449	125	115	110
OG1RF_RS06040	622	536	369	495	804	836	473	539	490	324	313	233	200	241	234	107	77	59
OG1RF_RS06045	2794	2339	1814	1811	2776	2750	1289	1715	1777	1099	977	794	795	771	703	346	279	290
OG1RF_RS06050	121	79	56	86	115	75	64	66	73	77	45	45	115	111	92	47	35	48
OG1RF_RS06055	3955	3082	2366	2446	3828	4056	2645	3079	2798	2802	3073	2716	1490	1888	1349	704	405	446
OG1RF_RS06060	738	470	498	489	767	926	482	540	563	455	546	487	347	406	289	255	157	188
OG1RF_RS06065	857	743	578	595	921	869	532	705	744	582	766	629	768	703	653	413	351	320
OG1RF_RS06070	1096	857	684	643	1099	1248	849	1013	865	846	961	852	1893	1876	1557	1362	815	1023
OG1RF_RS06075	269	204	136	142	284	302	118	143	101	124	96	79	33	39	35	18	15	33
OG1RF_RS06080	332	340	275	229	348	351	203	292	209	122	122	76	24	44	42	16	14	23
OG1RF_RS06085	6	8	6	4	2	10	12	10	4	10	24	2	4	8	8	8	8	4
OG1RF_RS06090	6	4	0	0	7	6	4	4	1	6	4	10	36	23	27	18	10	16
OG1RF_RS06095	0	2	4	0	0	0	2	0	0	14	10	8	43	28	22	19	4	17
OG1RF_RS06100	4	0	3	0	0	0	0	0	0	2	10	12	51	33	35	33	13	8
OG1RF_RS06105	4	0	0	2	2	6	14	8	3	22	36	20	103	91	120	46	54	42
OG1RF_RS06110	22	12	4	10	12	13	8	12	9	12	85	84	258	125	264	152	149	145
OG1RF_RS06115	8	4	1	4	16	4	3	24	9	8	65	43	79	38	80	116	71	72
OG1RF_RS06120	6	0	2	4	6	0	0	6	0	13	40	30	58	124	74	38	24	40
OG1RF_RS06125	0	0	0	0	2	8	0	2	6	41	70	44	287	239	220	222	143	177
OG1RF_RS06130	0	0	0	0	0	0	0	0	0	10	33	53	152	192	132	98	67	87
OG1RF_RS06135	0	0	0	0	2	2	0	0	2	20	70	44	154	145	141	148	92	132
OG1RF_RS06140	2	2	6	2	2	0	0	0	0	44	149	88	391	300	306	267	137	189
OG1RF_RS06145	0	0	2	0	0	2	6	0	2	8	47	43	152	119	170	87	53	69
OG1RF_RS06150	0	0	0	0	2	2	0	0	3	16	29	23	78	60	63	70	54	29
OG1RF_RS06155	0	4	0	2	6	6	1	7	2	8	71	72	174	94	191	128	88	87
OG1RF_RS06160	88	85	42	65	65	95	111	92	56	402	875	774	1244	1248	1292	594	487	464
OG1RF_RS06170	406	380	271	307	413	518	242	329	263	282	356	217	141	78	116	74	68	70
OG1RF_RS06175	463	446	330	375	486	514	313	323	344	259	416	291	159	204	123	107	83	81
OG1RF_RS06180	1885	1617	1291	1666	2468	2485	1415	1853	1573	1480	1826	1678	1311	1481	1273	791	505	589
OG1RF_RS06185	412	289	228	220	403	347	208	225	292	175	282	206	707	593	682	895	842	917
OG1RF_RS06190	545	465	355	353	516	603	310	391	388	349	428	365	392	290	307	222	186	198
OG1RF_RS06195	12	24	10	15	39	31	9	8	14	22	12	13	24	45	30	14	4	10
OG1RF_RS06200	493	388	327	349	563	510	356	460	404	412	603	547	501	499	381	183	126	149
OG1RF_RS06205	782	645	454	554	785	806	603	646	664	731	962	865	994	1067	1000	272	237	341
OG1RF_RS06210	19	17	22	52	54	50	10	35	15	46	43	38	47	61	36	41	34	32
OG1RF_RS06215	20	22	2	6	3	22	2	22	4	14	43	26	48	35	31	31	8	37
OG1RF_RS06220	29	47	22	22	30	52	19	12	24	27	58	54	80	86	54	58	56	26
OG1RF_RS06225	116	82	49	81	87	104	67	57	33	40	39	51	32	36	52	12	9	16
OG1RF_RS06230	343	232	192	210	355	335	194	252	260	168	164	159	38	55	59	30	31	36
OG1RF_RS06235	1325	1010	706	748	986	1168	798	893	856	1035	1080	945	684	699	633	411	280	286
OG1RF_RS06240	6139	4790	3542	3663	5889	5984	4581	5418	4694	4989	4935	4381	4253	4527	4325	3356	2427	2623
OG1RF_RS06245	45	45	32	66	99	116	74	36	36	59	61	39	74	80	71	81	61	48
OG1RF_RS06250	13	2	5	32	47	31	45	38	37	49	45	48	92	118	118	59	18	50
OG1RF_RS06255	445	415	259	349	531	460	252	292	264	309	396	291	154	124	164	143	102	92
OG1RF_RS06260	1763	1372	1036	1192	1733	1830	927	1242	1107	1053	1250	1100	622	565	503	408	318	392
OG1RF_RS06265	388	245	225	234	346	364	179	227	172	212	174	198	113	133	104	99	55	108
OG1RF_RS06270	889	731	530	623	1077	964	449	525	455	499	506	493	295	367	333	274	232	264
OG1RF_RS06275	1134	833	695	680	1109	1022	567	681	685	568	721	543	466	395	459	328	205	284
OG1RF_RS06280	355	272	228	229	336	372	166	195	199	181	159	156	133	137	122	103	56	76
OG1RF_RS06285	2888	2307	1744	2077	2806	2846	1529	1668	1605	1452	1670	1398	1293	1239	1222	1052	708	779
OG1RF_RS06290	2320	1830	1406	1531	2128	2243	1239	1400	1239	1141	1280	1039	1258	1158	1288	955	666	740
OG1RF_RS06295	715	501	345	430	606	648	293	339	399	283	357	296	418	271	268	316	166	202
OG1RF_RS06300	481	273	261	304	414	296	189	257	220	220	173	178	164	107	211	81	81	102
OG1RF_RS06305	6	6	2	4	6	5	0	6	0	2	3	12	0	0	0	0	4	0
OG1RF_RS06310	21	19	13	19	44	26	4	24	12	23	15	7	4	2	2	0	10	7
OG1RF_RS06315	210	191	97	167	191	235	157	180	183	177	141	144	90	89	87	62	60	80
OG1RF_RS06320	104	76	80	75	113	141	67	76	82	48	84	67	202	130	162	205	155	174
OG1RF_RS06325	232	228	137	178	234	233	214	260	188	203	257	280	131	120	107	108	54	68
OG1RF_RS06330	229	214	193	173	281	310	172	192	182	188	213	305	1110	986	1093	934	870	945
OG1RF_RS06335	6	4	2	6	5	3	0	6	0	2	2	2	1	4	0	0	4	0
OG1RF_RS06345	160	102	102	80	133	110	28	87	48	57	60	62	51	44	42	30	20	6
OG1RF_RS06350	289	231	159	210	346	268	216	252	263	252	304	250	121	141	108	72	95	68
OG1RF_RS06355	0	0	5	2	2	6	2	0	0	0	2	0	0	0	4	0	0	0
OG1RF_RS06360	16	6	0	13	12	16	4	10	4	6	6	4	2	0	2	0	0	6
OG1RF_RS06365	0	8	4	12	4	6	10	0	6	6	4	4	10	2	0	0	8	0
OG1RF_RS06370	712	593	453	377	520	584	216	273	227	159	222	164	77	47	55	36	43	24
OG1RF_RS06375	1339	1117	1095	715	1219	1170	456	560	521	458	462	406	160	170	189	115	150	116
OG1RF_RS06380	0	2	4	0	2	4	2	0	2	4	6	0	44	45	76	10	21	16
OG1RF_RS06385	0	0	0	0	0	0	0	0	0	0	0	2	9	18	31	6	9	9
OG1RF_RS06390	0	0	0	0	0	0	0	0	2	0	2	0	22	21	48	5	7	14
OG1RF_RS06395	6	0	6	0	0	2	0	0	5	4	8	8	19	13	30	10	18	22
OG1RF_RS06400	0	0	2	2	6	2	4	0	0	4	0	4	43	24	39	24	15	42
OG1RF_RS06405	8	2	4	2	0	4	2	1	0	0	6	4	51	10	24	22	21	26
OG1RF_RS06415	431	385	326	283	432	299	149	218	219	158	90	82	18	14	16	32	10	30
OG1RF_RS06420	3372	2748	2202	2273	3128	3178	1673	2272	2191	1768	1850	1815	815	748	702	570	419	524
OG1RF_RS06425	5626	4417	3947	3477	4864	5271	2727	3175	3041	2566	2304	1867	1176	1202	1137	1032	701	821
OG1RF_RS06430	3363	2658	2201	1986	2824	3155	1661	2062	1991	1430	1381	1126	998	1074	878	807	485	615
OG1RF_RS06435	2872	2372	2098	2011	2796	2727	1492	1727	1676	1417	1494	1407	1118	1136	1030	691	562	686
OG1RF_RS06440	1228	858	849	698	1048	1231	637	723	716	668	620	633	619	533	542	365	271	321
OG1RF_RS06445	1376	1212	1002	1048	1681	1940	1072	1272	1221	692	999	806	434	382	375	222	202	260
OG1RF_RS06450	164	139	130	144	229	183	164	179	200	567	696	705	2736	2892	2622	1824	1171	1179
OG1RF_RS06455	1445	1159	903	954	1334	1262	725	892	997	594	710	695	115	108	81	66	84	66
OG1RF_RS06460	4	2	0	0	6	4	0	8	8	6	16	6	41	24	30	8	6	10
OG1RF_RS06465	22	2	14	10	42	24	16	20	9	28	63	82	192	152	109	105	77	79
OG1RF_RS06470	2	0	2	10	16	4	6	10	0	9	20	6	4	11	8	0	6	0
OG1RF_RS06480	32	30	24	8	22	25	5	26	17	14	23	20	28	48	30	16	6	10
OG1RF_RS06485	377	281	283	258	517	467	318	326	325	331	412	348	172	201	176	112	86	78
OG1RF_RS06490	18	20	22	21	27	26	31	26	37	113	206	277	403	373	371	233	130	173
OG1RF_RS06495	318	255	277	213	379	408	228	301	267	272	301	215	120	98	102	94	42	54
OG1RF_RS06500	204	145	141	139	191	192	157	156	188	126	158	162	37	67	47	40	27	36
OG1RF_RS06505	541	474	275	264	489	440	254	267	301	201	199	210	81	89	71	71	43	59
OG1RF_RS06510	268	190	158	189	221	229	139	176	126	99	127	100	50	45	37	48	35	28
OG1RF_RS06515	720	563	447	317	578	631	376	402	380	280	286	271	111	94	88	83	66	88
OG1RF_RS06520	714	590	417	373	430	660	294	304	285	637	725	826	1616	1958	1491	837	530	486
OG1RF_RS06525	506	483	382	376	590	688	351	411	353	289	331	247	274	284	206	203	112	96
OG1RF_RS06530	40	55	31	41	89	50	46	10	29	44	42	41	38	18	18	34	30	22
OG1RF_RS06535	221	173	126	178	246	237	110	189	178	113	102	139	101	55	23	30	18	11
OG1RF_RS06540	595	555	361	433	637	812	318	393	358	336	355	348	169	142	85	81	62	58
OG1RF_RS06545	2980	2569	2180	2441	3214	3291	1734	2059	2199	1897	2073	1735	768	845	731	535	345	395
OG1RF_RS06550	1271	942	803	942	1498	1762	842	1073	889	789	868	653	369	340	305	143	169	135
OG1RF_RS06555	4133	3255	2610	2827	4704	5043	2983	3681	3280	3675	4661	4061	4151	4622	4060	2611	2018	2123
OG1RF_RS06560	2573	1888	1595	1610	2382	2481	1316	1635	1607	945	1049	936	204	280	230	159	102	159
OG1RF_RS06565	11852	9064	7279	10127	14482	14815	9109	11529	12585	9063	11825	9675	11206	11828	10968	7415	4544	5246
OG1RF_RS06570	514	431	301	279	424	505	196	267	188	311	372	313	1403	1387	1419	1512	1300	1435
OG1RF_RS06575	1125	787	658	518	809	1074	489	623	472	410	552	554	2207	2307	2397	2335	1750	1914
OG1RF_RS06580	587	494	388	337	463	512	282	328	224	252	256	243	1379	1265	1201	1298	1114	1183
OG1RF_RS06585	155	172	107	118	205	193	163	156	94	124	213	177	313	340	271	151	117	158
OG1RF_RS06590	239	177	115	175	233	215	129	126	120	120	142	156	53	78	70	81	73	56
OG1RF_RS06595	273	210	183	182	242	270	184	268	212	244	258	245	136	171	153	121	72	115
OG1RF_RS06600	478	435	324	320	460	534	344	419	422	389	449	428	364	425	329	257	140	231
OG1RF_RS06605	168	171	154	124	174	192	141	158	153	179	205	184	145	171	160	118	107	94
OG1RF_RS06610	1302	1100	694	964	1278	1461	950	1053	1028	1187	1296	1170	3004	2888	2732	2169	1631	1747
OG1RF_RS06615	213	233	270	127	211	232	193	174	179	196	300	204	1402	1609	1474	906	695	792
OG1RF_RS06620	259	272	244	195	251	250	131	217	220	274	291	266	2598	2930	2731	2039	1316	1446
OG1RF_RS06625	402	416	272	224	356	408	253	379	218	450	473	311	4654	5190	4309	3747	2279	2667
OG1RF_RS06630	298	228	269	182	247	320	199	232	206	314	401	302	3973	4687	3819	2958	1877	2189
OG1RF_RS06635	431	409	351	221	401	388	253	415	378	468	628	412	5060	5730	4888	3451	2203	2382
OG1RF_RS06640	545	452	491	341	453	486	345	430	399	735	760	625	6232	6558	5806	4089	2815	3281
OG1RF_RS06645	209	203	181	154	199	186	173	138	219	250	260	257	2291	2282	2303	1330	883	1056
OG1RF_RS06650	225	212	207	115	170	227	159	236	170	267	292	276	2220	2409	2059	1409	908	1073
OG1RF_RS06655	648	446	387	339	550	399	308	356	403	245	270	237	216	205	167	183	158	119
OG1RF_RS06660	1573	1294	1061	1072	1345	1378	816	905	1031	655	860	734	351	343	309	282	248	274
OG1RF_RS06665	84	45	57	13	52	60	45	32	31	21	35	43	17	23	27	13	12	22
OG1RF_RS06670	223	243	236	185	304	233	126	134	133	162	165	112	99	134	89	115	59	61
OG1RF_RS06675	197	160	143	139	209	217	124	159	119	123	156	132	114	74	73	67	39	48
OG1RF_RS06680	1213	1093	779	794	1131	1165	640	765	787	722	798	726	509	548	454	373	244	301
OG1RF_RS06685	755	670	443	461	697	701	547	563	443	407	569	514	121	176	157	106	61	89
OG1RF_RS06690	520	424	356	300	528	519	341	463	368	286	345	352	135	157	204	103	82	62
OG1RF_RS06695	214	184	128	119	189	191	106	154	140	106	117	113	74	79	62	40	38	56
OG1RF_RS06700	632	438	354	396	584	577	321	433	372	309	376	375	218	268	207	181	136	133
OG1RF_RS06705	634	456	469	411	474	497	272	356	303	306	327	266	200	155	131	88	91	98
OG1RF_RS06710	248	219	162	191	371	259	213	216	168	192	236	200	63	125	117	94	45	66
OG1RF_RS06715	7622	6152	4771	5727	8538	8345	5347	6405	6235	5468	6381	5721	5675	6016	5346	4048	2311	2859
OG1RF_RS06720	36	20	23	22	50	55	56	60	56	22	26	32	0	0	0	0	2	4
OG1RF_RS06725	1175	1010	873	724	1136	1117	513	716	733	538	618	526	149	132	120	209	133	154
OG1RF_RS06730	614	577	410	418	643	825	337	367	322	441	516	549	2195	2312	2239	1105	693	766
OG1RF_RS06735	579	551	397	454	790	880	434	662	560	448	674	576	1026	1249	991	405	319	357
OG1RF_RS06740	7927	5716	4624	4858	8581	10109	3843	4507	4531	2185	3056	2473	1353	1298	1418	1953	1850	1727
OG1RF_RS06745	142	115	85	91	89	134	42	68	119	62	71	32	14	44	23	24	12	22
OG1RF_RS06750	27	22	9	11	24	25	16	18	16	9	0	0	0	3	6	0	4	0
OG1RF_RS06755	513	308	288	206	379	508	201	209	156	69	40	34	28	32	32	8	19	16
OG1RF_RS06760	20	4	10	14	8	10	12	4	10	29	47	61	455	499	455	349	342	329
OG1RF_RS06765	66	60	70	41	57	58	32	34	25	18	18	11	0	0	2	3	2	4
OG1RF_RS06770	57	42	80	38	73	86	17	26	19	6	29	10	8	20	6	8	6	6
OG1RF_RS06780	47	41	14	20	29	54	26	33	6	20	25	29	0	4	14	5	2	2
OG1RF_RS06785	1019	743	618	664	912	1068	628	759	634	614	698	717	352	335	337	186	223	223
OG1RF_RS06790	782	758	538	518	918	1125	438	376	498	158	249	240	75	121	140	44	32	34
OG1RF_RS06795	89	75	27	36	62	97	60	40	51	74	144	113	114	118	132	116	92	79
OG1RF_RS06800	63	53	23	28	38	42	39	38	23	36	60	42	38	32	28	38	22	40
OG1RF_RS06805	20	17	25	2	28	24	13	26	28	24	102	228	165	80	223	93	106	90
OG1RF_RS06810	14	2	4	6	6	21	2	10	14	31	190	215	241	129	205	115	93	90
OG1RF_RS06815	108	81	80	52	68	88	40	62	68	77	112	152	54	64	67	33	28	17
OG1RF_RS06820	222	151	117	108	193	170	102	134	171	80	113	172	78	85	83	78	48	21
OG1RF_RS06825	44	18	12	15	14	47	8	10	18	22	18	22	71	94	81	66	38	38
OG1RF_RS06830	425	396	414	323	491	581	233	301	330	194	161	169	187	211	179	96	54	76
OG1RF_RS06835	429	399	363	281	482	565	230	223	261	153	189	123	189	141	126	43	24	24
OG1RF_RS06840	651	593	463	504	910	1002	556	630	596	797	919	849	1789	1790	1442	563	434	521
OG1RF_RS06845	113	81	74	64	78	92	44	33	26	39	45	35	64	57	71	67	38	36
OG1RF_RS06850	632	373	319	385	725	701	430	646	572	475	499	449	159	113	121	57	38	69
OG1RF_RS06855	1594	1149	827	917	1386	1389	1038	1320	1364	1215	1556	1255	483	487	356	284	248	224
OG1RF_RS06860	1744	1203	693	1584	2682	2621	2195	2385	2440	3133	4460	4026	1912	1785	1692	1698	1320	1362
OG1RF_RS06865	14594	10776	5760	14878	23382	23634	20495	23964	21793	30231	39998	34627	20201	21423	19541	18546	13995	14775
OG1RF_RS06870	2894	2356	1587	2058	2828	2992	1979	2345	2319	2280	2724	2203	1825	2016	1766	1150	838	985
OG1RF_RS06875	2200	1800	1433	1625	2478	2458	1628	1900	1783	1963	2174	2046	637	563	502	467	336	479
OG1RF_RS06880	423	403	266	306	500	608	281	325	325	528	537	498	1212	1194	1452	855	644	649
OG1RF_RS06885	2	4	2	0	12	10	4	1	0	8	8	0	0	6	2	6	4	4
OG1RF_RS06890	24	15	8	2	10	9	2	14	0	4	6	10	7	17	8	8	4	0
OG1RF_RS06895	5	10	4	2	4	8	6	0	0	2	0	2	0	6	0	0	2	0
OG1RF_RS06900	9	0	4	0	6	5	0	0	0	2	0	0	0	4	5	3	0	2
OG1RF_RS06905	4	1	0	6	4	2	4	2	0	0	4	2	0	0	0	0	0	0
OG1RF_RS06910	2	0	0	0	2	6	2	2	0	0	2	0	0	2	6	0	0	0
OG1RF_RS06915	4	2	0	2	16	10	4	0	2	6	4	8	0	0	0	0	0	0
OG1RF_RS06920	6	4	8	4	4	10	1	8	4	6	2	6	0	0	6	0	6	0
OG1RF_RS06925	6	0	0	2	0	2	2	0	5	0	0	0	4	0	0	0	4	0
OG1RF_RS06930	2	0	3	2	4	4	0	0	0	0	0	0	0	0	0	0	0	0
OG1RF_RS06935	2	6	4	0	10	2	10	0	2	4	4	0	6	4	0	4	0	2
OG1RF_RS06940	8	2	4	4	8	5	0	2	7	0	4	10	1	0	0	0	0	0
OG1RF_RS06945	13	12	3	6	2	8	10	8	2	12	4	0	2	2	0	4	0	0
OG1RF_RS06950	288	314	203	170	287	282	236	181	170	239	182	176	88	84	87	86	74	71
OG1RF_RS06955	114	91	75	109	106	89	59	76	47	97	100	59	14	27	22	29	38	34
OG1RF_RS06960	81	80	56	92	86	106	41	86	46	73	45	43	16	3	26	12	12	27
OG1RF_RS06965	30	20	12	16	20	25	18	22	9	22	20	14	14	6	6	2	2	4
OG1RF_RS06970	20	15	7	23	8	12	8	12	11	8	18	10	18	8	9	12	2	2
OG1RF_RS06975	16	22	20	14	24	20	24	4	5	3	12	9	10	2	5	5	8	4
OG1RF_RS06980	391	301	305	242	428	380	175	261	200	113	187	148	104	89	91	44	55	56
OG1RF_RS06985	270	270	186	228	367	274	178	144	181	90	100	100	79	81	61	41	29	32
OG1RF_RS06990	520	458	313	328	485	530	267	327	316	149	216	168	81	77	84	60	64	35
OG1RF_RS06995	349	294	256	218	301	334	174	217	282	140	155	130	26	26	26	28	14	22
OG1RF_RS07000	528	466	395	465	968	729	501	520	458	460	470	389	813	889	787	442	248	293
OG1RF_RS07005	532	465	325	410	665	667	365	415	452	380	393	362	614	592	449	178	168	134
OG1RF_RS07010	1050	882	717	903	1424	1744	769	926	705	802	850	756	1043	1108	886	386	232	354
OG1RF_RS07015	329	311	245	430	498	506	269	340	222	258	328	272	379	303	290	169	95	121
OG1RF_RS07020	356	300	263	249	410	540	225	256	239	271	262	216	218	252	260	96	94	103
OG1RF_RS07025	1222	1051	846	794	1267	1384	612	724	563	422	516	475	92	73	70	68	32	59
OG1RF_RS07030	2244	1743	1358	1329	1775	2021	1167	1434	1260	953	1188	1073	99	131	134	122	86	112
OG1RF_RS07035	58	56	56	85	106	97	64	67	70	54	86	96	17	6	13	13	8	7
OG1RF_RS07040	0	10	0	6	10	0	4	10	5	14	8	0	8	0	3	0	0	6
OG1RF_RS07045	370	247	224	269	303	309	198	240	256	172	196	168	39	39	60	46	30	32
OG1RF_RS07050	563	483	338	361	648	570	342	340	373	236	279	262	38	17	29	28	18	39
OG1RF_RS07055	11	10	14	26	34	28	6	8	14	10	10	10	16	14	21	127	137	161
OG1RF_RS07060	0	0	0	2	2	0	2	2	3	6	18	14	358	369	348	115	125	109
OG1RF_RS07065	4	0	0	0	0	0	0	0	2	1	2	0	10	0	5	165	159	186
OG1RF_RS07070	0	0	2	0	2	0	0	0	0	1	2	0	16	4	11	535	483	662
OG1RF_RS07075	0	0	0	0	0	0	0	0	2	0	0	0	24	8	7	269	410	347
OG1RF_RS07080	0	4	0	0	0	0	0	0	0	0	0	2	19	6	39	291	411	477
OG1RF_RS07085	0	0	2	0	0	4	1	4	0	0	0	2	38	30	65	580	735	788
OG1RF_RS07090	0	0	0	0	0	0	0	0	0	0	0	2	65	15	100	542	613	730
OG1RF_RS07095	4	0	0	0	0	0	0	0	0	0	0	0	52	18	75	575	607	760
OG1RF_RS07100	120	92	106	79	163	148	69	86	87	66	86	78	70	80	30	27	32	32
OG1RF_RS07105	86	45	53	27	31	50	14	30	30	3	10	4	2	6	2	0	2	4
OG1RF_RS07110	0	0	0	0	0	2	0	0	0	0	6	0	0	0	0	0	0	0
OG1RF_RS07115	210	175	129	160	254	275	85	147	165	297	313	262	1056	1077	980	664	466	499
OG1RF_RS07120	6	16	0	10	0	10	2	2	4	2	2	0	2	6	12	4	6	2
OG1RF_RS07125	35	33	24	12	37	66	21	40	20	25	22	35	91	47	46	50	14	20
OG1RF_RS07130	17	10	2	7	28	31	12	10	16	2	15	4	37	38	28	19	27	28
OG1RF_RS07135	190	192	127	194	309	339	181	192	145	455	536	580	2147	2396	2169	2127	1732	1914
OG1RF_RS07140	58	58	38	52	71	104	34	40	48	87	99	99	143	141	109	75	54	94
OG1RF_RS07145	56	37	20	8	47	34	24	42	25	45	62	58	45	66	73	47	33	35
OG1RF_RS07150	38	24	23	26	54	75	23	39	23	31	32	16	36	65	20	28	15	24
OG1RF_RS07155	46	32	23	15	46	44	39	16	18	20	29	21	31	42	35	16	16	6
OG1RF_RS07160	16	6	10	8	18	11	18	19	7	13	7	6	6	11	4	0	4	0
OG1RF_RS07165	134	65	64	64	166	108	72	97	98	87	93	85	274	303	334	256	164	175
OG1RF_RS07170	120	104	54	46	91	116	42	75	86	95	62	71	106	135	143	46	73	50
OG1RF_RS07175	504	347	335	257	520	490	289	286	339	365	365	371	529	500	443	275	233	266
OG1RF_RS07180	86	75	47	37	74	70	58	77	55	45	85	70	122	142	103	84	55	83
OG1RF_RS07185	251	208	167	244	288	323	208	251	195	214	213	206	416	478	468	267	168	169
OG1RF_RS07190	189	180	106	203	190	195	158	213	197	135	158	139	187	180	152	81	64	89
OG1RF_RS07195	384	250	211	223	363	331	194	263	304	238	264	222	341	336	324	163	139	150
OG1RF_RS07200	1220	938	716	709	1036	1184	645	899	819	841	1022	783	1200	1229	1095	658	579	625
OG1RF_RS07205	164	92	68	88	109	108	62	89	107	72	154	120	197	214	202	128	86	92
OG1RF_RS07210	32	32	18	14	28	59	13	20	15	12	29	8	26	20	15	10	10	10
OG1RF_RS07215	417	307	247	254	363	314	248	248	342	124	155	106	64	68	67	55	56	38
OG1RF_RS07220	1735	1343	1201	1314	1911	1895	1017	1213	1131	906	832	691	512	454	402	403	365	405
OG1RF_RS07225	318	201	192	149	297	390	219	253	239	233	299	270	344	422	232	111	62	96
OG1RF_RS07230	466	389	229	338	487	618	304	427	371	422	500	376	433	441	429	201	97	143
OG1RF_RS07235	488	464	321	375	591	516	366	379	446	410	519	522	254	362	309	127	85	95
OG1RF_RS07240	947	717	559	714	931	1179	628	724	748	511	689	548	614	752	639	428	316	326
OG1RF_RS07245	4733	3529	3082	2861	4042	3875	2270	2841	2589	1484	1374	1073	118	76	98	82	57	61
OG1RF_RS07250	3481	2992	2389	2047	2838	3179	1677	2267	2032	1245	1186	784	93	95	81	25	48	49
OG1RF_RS07255	205	120	98	192	251	271	154	150	159	119	215	135	44	89	56	52	42	38
OG1RF_RS07260	184	197	173	176	269	245	202	160	210	340	413	407	1192	1072	1115	664	454	494
OG1RF_RS07265	48	90	86	28	92	65	45	55	40	63	52	34	66	30	49	24	8	10
OG1RF_RS07270	1649	1289	1078	1235	1770	2159	1195	1427	1328	1084	1203	1255	604	510	600	425	300	359
OG1RF_RS07275	188	182	134	130	180	227	89	144	141	141	166	121	42	68	72	20	31	31
OG1RF_RS07280	169	173	127	149	245	248	128	142	123	157	128	129	59	66	60	51	28	29
OG1RF_RS07285	214	224	150	134	224	217	143	175	169	107	112	138	132	84	107	72	48	50
OG1RF_RS07290	479	353	330	277	477	503	263	336	446	328	280	257	357	358	367	124	86	81
OG1RF_RS07295	457	335	274	298	393	405	215	316	260	328	398	392	324	370	268	279	135	162
OG1RF_RS07300	368	246	209	183	282	301	219	230	213	262	281	334	162	209	160	137	77	90
OG1RF_RS07305	76	54	39	44	97	96	58	87	50	114	343	344	1057	666	1239	9275	4889	5539
OG1RF_RS07310	38	30	9	8	38	25	40	22	12	37	117	109	396	443	543	3385	1702	1758
OG1RF_RS07315	146	112	87	99	102	143	125	111	82	143	167	152	820	807	810	705	545	582
OG1RF_RS07320	510	477	417	389	612	683	363	399	419	407	552	677	326	399	288	128	87	111
OG1RF_RS07325	352	307	325	292	396	491	254	257	369	271	474	633	215	241	235	135	96	75
OG1RF_RS07330	158	134	113	291	390	413	478	656	608	289	1027	2158	1363	1687	1189	1083	477	683
OG1RF_RS07335	133	125	92	324	341	390	488	527	606	296	1352	2213	1005	1381	799	735	311	503
OG1RF_RS07340	185	155	91	283	435	404	577	690	643	363	1851	2982	1031	1397	903	675	280	436
OG1RF_RS07345	137	91	72	266	327	272	390	571	623	345	2160	3194	842	1015	721	424	175	236
OG1RF_RS07350	639	534	327	1136	1416	1362	1891	2491	2600	2233	14647	19083	3423	5228	2871	1253	527	700
OG1RF_RS07355	203	143	71	225	222	264	502	566	556	569	4679	5650	473	630	386	127	52	96
OG1RF_RS07360	334	223	116	358	416	391	763	899	830	972	8673	10404	404	625	447	244	118	169
OG1RF_RS07365	214	146	64	221	338	295	500	613	508	778	6593	7879	336	388	232	90	39	78
OG1RF_RS07370	127	114	48	148	188	208	338	431	367	582	5484	5692	200	254	206	82	26	77
OG1RF_RS07375	95	68	28	101	106	123	216	239	193	373	3574	4053	57	67	47	26	10	16
OG1RF_RS07380	916	768	530	682	1005	1170	547	663	583	678	770	740	719	762	649	297	153	219
OG1RF_RS07385	312	303	192	176	318	302	165	207	214	193	280	200	234	217	188	65	53	55
OG1RF_RS07390	565	496	306	372	542	572	330	384	469	382	442	437	362	470	344	152	93	108
OG1RF_RS07395	835	650	439	561	807	950	683	651	625	750	984	762	832	971	738	361	263	247
OG1RF_RS07400	106	56	63	49	58	61	44	50	48	81	69	58	206	233	240	218	224	206
OG1RF_RS07405	62	51	42	62	55	58	32	61	31	53	57	34	9	22	12	12	2	2
OG1RF_RS07410	67	67	59	50	74	88	28	69	80	64	56	40	20	20	30	6	8	4
OG1RF_RS07415	205	136	132	148	264	167	157	186	127	121	225	162	131	145	127	100	114	61
OG1RF_RS07420	148	156	138	185	322	288	192	197	208	160	166	207	108	95	92	60	71	51
OG1RF_RS07425	722	594	402	725	1199	1214	675	718	574	312	326	368	134	141	175	78	82	71
OG1RF_RS07430	713	575	509	674	982	1108	561	608	596	337	381	322	152	151	145	40	44	64
OG1RF_RS07435	624	475	326	344	618	701	377	458	382	321	372	351	64	99	76	58	54	66
OG1RF_RS07445	635	496	393	528	782	826	297	428	413	355	367	291	121	115	121	83	46	50
OG1RF_RS07450	531	470	453	541	745	893	326	385	361	314	321	283	104	119	115	75	58	41
OG1RF_RS07455	670	451	433	484	762	869	398	379	403	337	282	295	124	124	133	54	55	80
OG1RF_RS07460	2156	1777	1345	1354	2198	2278	1360	1597	1269	973	1077	1050	400	363	307	328	267	292
OG1RF_RS07465	2573	2121	1558	1561	2452	2327	1353	1701	1648	1533	1687	1386	657	739	602	563	361	408
OG1RF_RS07470	34	26	27	20	17	25	14	27	10	12	24	2	6	4	8	0	2	4
OG1RF_RS07475	6	0	2	0	2	2	0	0	4	2	0	0	0	0	0	0	0	0
OG1RF_RS07480	2486	1865	1747	1738	2747	2866	1496	1862	1760	874	588	555	705	754	625	549	397	535
OG1RF_RS07485	907	643	595	642	924	756	514	806	665	671	662	525	520	631	577	376	246	250
OG1RF_RS07490	922	631	599	674	1084	1220	760	952	855	929	1287	1006	1466	1537	1352	820	473	676
OG1RF_RS07495	706	526	404	575	952	1027	515	620	468	695	817	843	873	745	691	410	348	361
OG1RF_RS07500	1434	1146	894	999	1532	1439	998	1204	1157	922	1179	903	559	583	537	366	256	294
OG1RF_RS07505	2919	2287	1743	2250	3253	3183	2090	2357	2029	1905	1956	1621	1037	992	860	638	505	473
OG1RF_RS07510	441	400	378	339	546	532	342	309	287	316	350	264	417	419	343	129	84	164
OG1RF_RS07515	594	401	395	340	606	579	342	354	393	301	373	378	267	324	302	138	148	147
OG1RF_RS07520	47	16	4	4	38	11	18	18	21	18	10	22	26	14	8	3	14	8
OG1RF_RS07525	157	107	124	122	134	210	94	157	107	166	173	165	285	243	250	198	159	140
OG1RF_RS07530	241	138	157	187	308	248	156	186	124	205	283	209	340	365	331	235	219	251
OG1RF_RS07535	835	637	574	467	750	828	494	509	552	653	924	692	1276	1277	1171	1168	844	1080
OG1RF_RS07540	858	595	472	549	881	899	508	646	597	541	603	475	583	812	560	331	266	281
OG1RF_RS07545	795	689	465	508	897	902	564	723	571	500	518	392	434	517	383	197	168	197
OG1RF_RS07550	1032	732	585	719	967	1023	680	735	761	570	648	498	432	452	408	253	158	173
OG1RF_RS07555	449	397	381	441	563	586	355	464	377	384	406	315	212	224	245	147	155	105
OG1RF_RS07560	872	692	491	627	891	1002	580	767	661	496	593	623	301	282	224	189	151	165
OG1RF_RS07565	816	625	430	593	936	960	547	664	590	657	678	631	215	241	188	173	128	156
OG1RF_RS07570	1257	1061	709	752	1159	1181	715	803	737	613	567	520	555	574	556	264	235	253
OG1RF_RS07575	968	660	588	667	832	960	552	699	666	442	438	372	449	540	523	246	234	185
OG1RF_RS07580	1781	1343	1175	1330	1829	1807	1010	1296	1337	1075	994	726	965	1214	1069	580	451	585
OG1RF_RS07585	5452	4461	3631	3739	5777	5400	3338	3807	3946	3453	4194	4021	3686	3812	3836	2288	2030	2199
OG1RF_RS07590	1973	1704	1357	1776	2643	2643	1511	2098	2125	2161	3952	3465	18171	16893	18135	17301	14573	15614
OG1RF_RS07595	8	8	11	8	13	12	2	32	15	8	1	0	14	5	12	2	4	12
OG1RF_RS07600	23	12	15	32	36	8	13	14	6	9	14	6	23	20	4	7	4	4
OG1RF_RS07605	42	22	34	33	35	44	19	48	27	20	34	36	6	4	10	2	0	2
OG1RF_RS07610	223	134	80	136	185	208	106	125	115	167	207	219	703	785	714	399	384	506
OG1RF_RS07615	71	62	37	43	45	63	50	43	45	40	70	59	310	293	315	208	183	194
OG1RF_RS07620	203	175	119	193	221	245	195	207	212	172	168	146	42	34	28	58	21	41
OG1RF_RS07625	27	16	18	27	28	28	31	12	26	21	31	26	17	13	6	12	5	4
OG1RF_RS07630	200	134	134	115	158	239	134	184	212	121	110	118	71	40	45	13	28	24
OG1RF_RS07635	185	166	168	154	245	247	138	173	176	132	140	131	67	76	56	30	34	34
OG1RF_RS07640	120	84	53	77	136	155	94	81	80	108	169	174	194	186	213	68	38	50
OG1RF_RS07645	46	50	19	47	56	45	19	40	29	47	55	43	45	46	43	20	30	8
OG1RF_RS07650	26	26	25	11	40	28	5	22	11	19	33	36	78	109	105	69	40	53
OG1RF_RS07655	19	34	18	22	48	27	10	18	26	30	41	53	103	122	75	58	60	49
OG1RF_RS07660	5	8	6	1	10	15	11	1	8	10	23	11	42	48	22	26	6	13
OG1RF_RS07665	18	20	2	4	26	24	22	23	14	14	34	92	47	46	50	16	6	9
OG1RF_RS07670	23	22	14	14	48	47	13	36	12	39	71	46	99	91	100	22	27	23
OG1RF_RS07675	14	14	24	21	41	27	34	32	29	58	106	75	140	122	121	82	38	34
OG1RF_RS07680	8	1	0	1	4	12	2	6	5	14	15	18	31	32	22	4	21	4
OG1RF_RS07685	0	0	0	0	6	0	0	2	0	0	2	0	6	6	9	4	0	0
OG1RF_RS07690	15	2	1	4	6	16	6	18	8	12	36	15	26	40	34	24	9	4
OG1RF_RS07695	5	9	2	4	16	12	18	16	4	34	24	37	9	73	40	20	9	10
OG1RF_RS07700	7	0	2	7	9	7	7	16	4	0	11	20	32	23	16	15	2	1
OG1RF_RS07705	126	69	38	143	114	165	81	127	95	143	173	197	637	641	595	233	136	143
OG1RF_RS07710	46	73	32	24	56	59	39	38	49	46	81	74	220	280	188	89	64	48
OG1RF_RS07715	119	96	69	78	91	103	61	109	88	30	42	22	10	24	8	2	4	4
OG1RF_RS07720	40	38	17	46	31	48	18	22	20	1	20	8	0	0	0	2	0	0
OG1RF_RS07725	570	384	292	345	495	497	467	455	418	547	694	636	675	805	620	335	241	220
OG1RF_RS07730	124	138	69	92	116	169	86	111	104	157	219	205	952	1050	917	663	524	552
OG1RF_RS07735	128	117	71	84	157	252	127	124	142	154	187	217	518	473	511	386	281	299
OG1RF_RS07740	163	124	83	95	159	171	77	104	125	69	100	73	51	50	60	30	24	42
OG1RF_RS07745	260	282	214	244	345	369	177	181	239	205	259	158	105	58	62	58	98	68
OG1RF_RS07750	9	8	3	26	14	42	8	14	19	12	33	32	132	121	130	230	309	400
OG1RF_RS07755	0	0	0	2	2	4	0	2	5	1	13	13	26	25	55	78	46	111
OG1RF_RS07760	4	2	0	0	3	1	10	2	2	2	41	35	55	38	110	124	120	138
OG1RF_RS07765	0	0	0	2	6	0	0	0	0	4	32	10	54	58	58	56	140	100
OG1RF_RS07770	0	2	2	0	8	0	6	2	10	2	16	12	72	56	70	80	91	169
OG1RF_RS07775	20	2	1	3	0	6	0	6	2	36	51	23	231	139	191	212	260	246
OG1RF_RS07780	8	6	0	0	8	20	16	18	14	41	48	66	117	105	78	92	119	121
OG1RF_RS07785	3	8	0	4	20	18	21	5	10	21	41	45	87	94	91	110	99	137
OG1RF_RS07790	8	14	2	18	6	11	35	12	7	27	55	38	109	59	135	135	158	187
OG1RF_RS07795	2	5	6	18	10	4	2	10	14	16	16	14	34	43	55	81	50	92
OG1RF_RS07800	15	22	16	4	6	8	4	8	6	10	8	4	12	28	4	13	8	19
OG1RF_RS07805	12	12	7	12	6	8	8	6	2	2	6	15	14	8	0	12	8	8
OG1RF_RS07810	15	3	2	10	18	15	6	4	8	24	43	40	105	111	95	68	46	68
OG1RF_RS07815	2	6	12	8	6	4	4	3	0	8	11	13	11	16	16	0	8	10
OG1RF_RS07820	13	28	10	10	30	26	29	34	33	98	130	99	43	66	63	41	26	40
OG1RF_RS07825	61	16	28	23	19	44	16	27	14	14	12	14	9	35	11	10	10	4
OG1RF_RS07830	1446	1057	926	1398	1929	2018	2862	3917	3858	10304	13121	11722	15623	16478	14336	10259	6988	7827
OG1RF_RS07835	5834	4206	3643	6222	8679	8983	11705	14893	14025	41018	49631	44215	38286	42363	37152	21259	16474	18831
OG1RF_RS07840	866	619	540	751	1232	1199	1361	1849	1863	3853	4618	3922	2289	2952	2214	703	552	592
OG1RF_RS07845	752	544	508	833	1217	1220	1268	1634	1717	3177	4057	3308	1705	2054	1541	734	607	786
OG1RF_RS07850	102	58	49	140	122	137	104	202	133	231	272	242	127	136	121	36	16	26
OG1RF_RS07855	6	2	2	6	0	8	0	6	2	14	64	36	144	78	91	123	117	140
OG1RF_RS07860	6	4	4	8	11	12	7	16	5	50	97	76	465	380	425	393	324	380
OG1RF_RS07865	6	4	4	17	16	22	24	31	20	24	62	56	218	263	181	208	171	188
OG1RF_RS07870	47	44	18	34	63	70	39	65	83	132	170	166	592	517	528	447	336	462
OG1RF_RS07875	27	18	23	30	40	36	28	18	49	80	140	179	242	267	297	199	148	156
OG1RF_RS07880	13	6	14	18	20	19	19	16	11	49	105	83	154	156	115	109	43	89
OG1RF_RS07885	4	5	7	15	5	5	17	12	2	34	32	25	78	77	55	62	27	50
OG1RF_RS07890	64	50	25	24	66	58	54	36	57	184	302	217	437	490	459	325	269	319
OG1RF_RS07895	4	0	8	2	10	6	4	0	0	0	4	4	2	2	0	0	4	0
OG1RF_RS07900	65	40	37	40	69	68	46	66	59	83	72	108	66	82	64	24	28	46
OG1RF_RS07905	28	41	22	38	40	57	31	30	25	58	66	77	115	113	88	82	62	56
OG1RF_RS07910	22	21	29	36	42	61	16	28	14	51	27	43	83	67	47	42	24	26
OG1RF_RS07915	12	3	5	15	21	23	13	12	11	16	36	17	24	46	19	32	6	9
OG1RF_RS07920	16	18	20	10	19	44	16	20	5	28	19	14	39	56	65	17	4	24
OG1RF_RS07925	20	15	30	14	20	48	11	31	15	20	22	26	44	39	49	26	13	19
OG1RF_RS07930	2	6	2	0	0	2	0	0	3	8	4	18	0	4	4	12	0	0
OG1RF_RS07935	0	0	0	0	0	2	0	0	0	2	2	7	6	14	7	0	2	0
OG1RF_RS07940	0	0	0	1	0	0	2	4	1	6	6	14	31	18	14	0	0	2
OG1RF_RS07945	2	4	0	0	2	0	2	4	0	2	6	0	0	2	2	0	0	4
OG1RF_RS07950	2	0	0	0	0	0	2	0	0	0	5	10	38	67	34	14	16	9
OG1RF_RS07955	5	0	0	0	0	6	0	0	0	2	12	2	32	36	38	12	7	10
OG1RF_RS07960	0	1	0	0	0	0	0	0	2	0	2	4	46	16	30	27	7	24
OG1RF_RS07965	0	0	0	0	0	0	0	4	0	4	6	4	24	35	25	12	0	10
OG1RF_RS07970	6	0	0	0	0	4	0	0	2	0	2	0	0	14	6	0	0	2
OG1RF_RS07975	0	1	0	4	8	4	0	2	3	8	8	0	21	15	31	14	4	13
OG1RF_RS07980	0	2	2	2	4	2	2	4	0	0	8	2	15	14	3	3	2	8
OG1RF_RS07985	0	4	0	0	2	0	0	0	0	0	0	0	26	18	29	16	6	12
OG1RF_RS07990	0	0	0	0	0	0	0	0	1	0	0	0	14	0	3	1	3	6
OG1RF_RS07995	9	2	0	6	4	2	14	4	6	10	8	8	44	20	16	40	30	38
OG1RF_RS08000	65	80	72	64	97	103	56	75	54	32	70	81	52	41	105	20	13	46
OG1RF_RS08005	22	28	14	18	24	28	28	18	29	53	66	49	213	246	165	126	134	80
OG1RF_RS08010	2	4	6	0	4	6	6	6	6	7	32	11	25	24	24	8	4	18
OG1RF_RS08015	2	2	2	0	0	4	0	6	0	2	6	4	0	2	0	0	0	0
OG1RF_RS08025	4139	3176	2611	2340	3574	3629	2208	2597	2676	1521	1727	1607	308	272	251	210	286	321
OG1RF_RS08030	1062	823	671	912	1249	1361	784	921	759	713	938	653	449	465	481	274	196	221
OG1RF_RS08035	368	278	208	243	372	398	247	344	272	243	297	251	145	186	136	64	68	82
OG1RF_RS08040	468	450	278	432	581	632	417	479	426	659	907	747	1610	2000	1640	487	391	459
OG1RF_RS08045	48	39	63	48	97	108	24	69	44	61	111	81	113	120	95	80	30	52
OG1RF_RS08050	370	235	288	225	285	351	167	175	213	125	146	171	486	485	556	253	182	205
OG1RF_RS08055	276	283	227	189	260	305	141	167	152	114	115	111	157	123	118	42	43	34
OG1RF_RS08060	509	412	350	369	582	647	322	429	434	331	399	300	440	504	440	271	152	202
OG1RF_RS08065	1308	1071	733	970	1466	1451	965	1035	841	857	829	698	604	697	582	383	229	275
OG1RF_RS08070	2310	1785	1355	1327	2034	2264	1377	1655	1461	1109	1140	953	589	629	501	354	252	220
OG1RF_RS08075	1134	812	666	871	1265	1169	753	971	928	900	1124	1004	272	298	238	232	169	186
OG1RF_RS08080	94	63	55	41	75	86	90	119	75	136	180	167	240	258	221	127	115	110
OG1RF_RS08085	258	195	181	237	394	426	247	358	413	274	409	230	329	293	258	185	196	170
OG1RF_RS08090	82	34	51	46	82	106	60	35	65	225	428	333	636	549	447	340	331	329
OG1RF_RS08095	47	64	39	29	82	49	43	48	41	48	95	82	75	72	82	63	45	33
OG1RF_RS08100	34	30	14	22	40	35	32	46	40	30	64	48	41	72	55	34	22	10
OG1RF_RS08105	681	548	513	402	574	594	331	401	368	294	228	187	40	48	51	44	14	22
OG1RF_RS08110	4046	3562	2694	2596	4129	4318	2170	2452	2461	2048	2159	2078	1518	1606	1319	885	819	803
OG1RF_RS08115	277	189	133	128	243	308	199	272	224	411	726	628	1521	1231	1353	680	501	553
OG1RF_RS08120	2	4	0	2	2	7	8	2	2	8	17	22	52	62	50	21	6	22
OG1RF_RS08125	8	0	6	4	8	20	11	2	4	41	45	45	168	180	223	66	48	41
OG1RF_RS08130	6	2	10	4	12	16	2	4	5	74	51	27	194	224	211	48	44	50
OG1RF_RS08135	233	166	110	165	165	138	135	164	143	141	170	160	98	133	102	80	36	30
OG1RF_RS08140	186	164	87	109	228	244	186	160	226	120	117	107	76	98	118	84	55	44
OG1RF_RS08145	189	136	98	108	204	223	146	219	173	168	236	188	108	106	65	62	53	72
OG1RF_RS08150	154	68	78	48	127	117	104	108	127	105	102	131	28	27	39	28	14	29
OG1RF_RS08155	4	0	12	5	4	10	6	6	18	41	78	77	193	124	249	365	240	319
OG1RF_RS08160	25	12	17	24	67	65	18	17	20	101	299	238	783	545	724	1258	721	999
OG1RF_RS08165	31	19	10	8	24	23	14	18	16	98	186	114	654	410	621	1032	548	693
OG1RF_RS08170	179	171	132	137	259	287	164	199	152	210	208	245	119	144	144	49	64	88
OG1RF_RS08175	93	141	86	117	238	227	111	139	131	129	175	218	134	128	193	71	60	46
OG1RF_RS08180	224	188	151	181	283	301	103	132	108	74	72	72	41	48	62	50	44	45
OG1RF_RS08185	22	14	17	29	24	53	26	18	12	16	24	16	4	24	13	5	0	2
OG1RF_RS08190	57	38	51	50	72	69	74	45	37	63	83	52	77	84	50	22	30	34
OG1RF_RS08195	58	21	19	24	31	21	10	24	16	14	9	12	22	2	7	2	0	2
OG1RF_RS08200	327	222	189	137	302	278	199	227	181	146	140	147	333	386	308	145	172	124
OG1RF_RS08210	807	691	565	542	821	834	408	505	650	380	467	449	630	579	580	282	242	270
OG1RF_RS08215	224	146	111	111	161	187	83	117	102	93	82	38	46	29	26	24	14	0
OG1RF_RS08220	5854	4937	4152	3756	5621	5983	3124	3906	3481	2658	2360	1882	2056	1795	2151	1539	1199	1468
OG1RF_RS08225	22	21	10	4	45	44	10	16	11	14	3	12	16	4	14	0	2	2
OG1RF_RS08230	53	39	24	39	44	48	28	46	27	42	55	36	111	95	61	36	2	43
OG1RF_RS08235	194	145	175	127	156	208	114	159	115	151	199	109	372	324	319	90	72	88
OG1RF_RS08240	691	588	568	601	765	842	397	441	379	567	643	536	1021	1301	911	302	191	239
OG1RF_RS08245	312	275	197	211	365	458	298	368	342	433	536	466	249	272	325	188	114	153
OG1RF_RS08255	344	255	230	175	250	264	89	157	171	150	188	200	1458	1376	1218	788	619	640
OG1RF_RS08260	16	28	10	22	32	24	16	22	38	14	26	16	12	38	34	40	14	30
OG1RF_RS08265	135	68	45	80	104	127	42	75	69	92	90	102	315	186	327	557	507	533
OG1RF_RS08270	9	8	1	0	6	12	0	0	8	0	12	4	312	163	362	712	617	580
OG1RF_RS08275	10	8	2	0	0	6	0	2	0	0	12	4	482	315	670	867	904	939
OG1RF_RS08280	13	12	0	5	0	4	2	0	2	3	6	4	299	142	383	520	493	403
OG1RF_RS08285	10	0	6	0	8	0	0	0	0	0	9	9	302	280	459	539	441	615
OG1RF_RS08290	0	0	0	0	0	0	2	0	0	0	2	10	220	170	260	352	245	347
OG1RF_RS08295	5	2	0	0	5	4	0	2	1	2	4	2	208	140	275	274	235	299
OG1RF_RS08300	48	32	32	28	72	66	26	52	53	95	157	155	144	172	135	110	84	79
OG1RF_RS08310	18	16	20	22	47	41	30	35	53	67	59	56	20	18	27	26	12	36
OG1RF_RS08315	2287	2003	1729	1626	2378	2808	1282	1492	1562	1218	1836	1637	1881	2019	1964	1147	729	984
OG1RF_RS08320	1508	1410	1055	1008	1394	1544	813	1159	961	912	1215	1115	937	1013	893	512	407	436
OG1RF_RS08325	24662	19117	12578	16150	23186	23390	14867	17903	18178	11924	12977	11235	11597	13258	10422	8853	5820	6281
OG1RF_RS08330	7963	6089	3943	5601	7980	7683	4650	5555	5367	3539	3299	2860	1947	2268	1728	1581	770	969
OG1RF_RS08335	14421	11058	6465	10223	13179	13727	8208	9531	9472	5601	5850	4941	2549	3145	2306	1712	1021	1080
OG1RF_RS08340	33757	26325	16384	24488	35443	35509	20412	25360	24868	14905	15029	12488	4418	6167	4056	3200	1776	2000
OG1RF_RS08345	1323	847	1017	1160	1733	1619	860	1183	1115	761	1125	1232	272	253	220	156	183	123
OG1RF_RS08350	141	117	117	137	157	169	94	128	113	84	136	135	53	95	51	27	34	49
OG1RF_RS08355	146	73	75	81	155	135	130	130	148	130	134	98	239	269	265	397	160	200
OG1RF_RS08360	71	62	71	50	108	100	82	70	118	76	88	66	215	168	169	228	135	166
OG1RF_RS08365	223	171	125	104	216	281	225	219	206	172	222	154	171	217	170	293	217	229
OG1RF_RS08370	1847	1461	1121	1078	1981	1872	1400	1628	1498	1364	1578	1461	1001	1201	1051	714	456	485
OG1RF_RS08375	918	742	485	489	924	978	786	721	700	650	756	733	395	408	345	274	168	158
OG1RF_RS08385	528	406	289	255	461	430	325	220	258	281	314	225	357	325	269	223	118	146
OG1RF_RS08390	2305	1851	1261	1264	2118	2079	1402	1747	1310	1257	1373	1107	1619	1766	1587	916	656	714
OG1RF_RS08395	697	620	502	578	729	672	423	475	488	409	534	416	277	380	297	141	128	148
OG1RF_RS08400	486	468	332	366	552	664	291	483	425	395	397	422	255	283	255	111	108	129
OG1RF_RS08405	365	334	224	315	446	425	193	277	227	270	264	232	113	153	106	114	91	118
OG1RF_RS08410	326	306	265	281	322	286	163	229	213	147	268	168	93	91	117	75	52	59
OG1RF_RS08415	607	398	341	399	526	507	240	348	374	292	356	261	441	452	447	204	163	181
OG1RF_RS08420	159	108	98	93	130	190	91	98	81	95	99	117	138	113	142	90	47	94
OG1RF_RS08430	53	68	54	36	90	62	52	76	44	192	269	199	2067	1885	1925	1633	1421	1312
OG1RF_RS08435	2445	2256	1742	1450	2571	2792	1543	1818	1782	1628	1930	1561	639	579	613	731	636	715
OG1RF_RS08440	1466	1238	803	811	1188	1426	887	879	753	879	906	882	299	231	288	333	355	454
OG1RF_RS08445	0	0	0	0	0	0	0	4	0	0	2	0	0	0	0	0	0	0
OG1RF_RS08450	4	0	2	0	4	0	0	0	0	0	0	0	0	0	0	0	0	0
OG1RF_RS08455	0	0	0	0	0	0	0	0	2	0	0	2	0	2	0	0	0	0
OG1RF_RS08460	2	2	4	0	0	0	4	0	0	0	0	0	0	2	0	0	0	0
OG1RF_RS08465	0	0	0	0	0	0	0	0	6	0	0	0	0	0	0	0	0	0
OG1RF_RS08470	0	0	0	0	2	0	0	0	0	0	0	0	0	0	0	0	0	0
OG1RF_RS08475	14	0	0	2	2	0	6	0	0	0	0	0	0	2	0	0	0	0
OG1RF_RS08480	682	543	536	362	490	614	347	315	301	97	76	108	4	20	11	16	6	14
OG1RF_RS08485	193	137	108	262	475	412	355	430	469	250	321	265	29	16	12	24	8	12
OG1RF_RS08490	872	738	722	500	766	839	419	512	542	239	281	311	213	217	185	75	61	68
OG1RF_RS08495	598	389	434	385	525	476	216	282	384	133	180	128	37	31	29	14	6	20
OG1RF_RS08500	459	385	350	325	530	473	287	352	365	329	383	338	269	305	263	219	132	268
OG1RF_RS08505	2498	1824	1655	1738	2628	3111	1550	1933	1603	1549	1550	1414	1279	1645	1312	906	539	580
OG1RF_RS08510	3809	3288	3188	3320	5133	6290	2452	2914	2799	2554	2844	2508	887	925	836	675	461	468
OG1RF_RS08515	1208	1067	1002	1107	1676	2114	913	960	668	791	881	781	321	398	333	355	170	240
OG1RF_RS08520	386	311	185	261	327	449	242	228	284	209	233	206	77	62	62	74	50	52
OG1RF_RS08525	2284	1896	1549	1801	2562	2638	1492	1917	1757	1601	2004	1554	3847	3668	3435	2417	1453	1778
OG1RF_RS08530	2486	1911	1702	1919	2904	3134	1689	1919	1859	1792	1885	1619	3864	3432	3572	1734	1406	1504
OG1RF_RS08535	2613	2223	1711	1953	2999	3464	1973	2108	1939	2242	2457	1886	6276	5689	5552	4664	3916	3958
OG1RF_RS08540	3788	3054	2433	3001	4384	4640	2678	3132	2758	3201	3478	2981	6437	6557	6327	4824	3968	4390
OG1RF_RS08545	588	475	359	408	664	588	382	465	415	393	414	335	255	281	229	146	112	154
OG1RF_RS08550	1012	764	662	724	1067	1174	660	780	689	678	766	556	268	313	321	217	137	160
OG1RF_RS08555	329	285	204	225	370	497	157	191	194	162	256	202	72	67	84	110	68	98
OG1RF_RS08560	87	59	35	52	91	67	82	75	90	35	42	72	12	0	0	10	3	11
OG1RF_RS08565	4	12	4	8	4	12	12	8	4	20	34	18	31	39	28	36	6	25
OG1RF_RS08570	12	24	15	15	21	40	14	18	15	37	46	55	196	232	273	127	78	121
OG1RF_RS08580	957	676	545	903	1440	1663	2533	3119	2879	3531	3947	3664	3373	3907	3058	2029	1149	1304
OG1RF_RS08585	311	288	173	227	325	394	264	239	252	176	299	284	340	263	324	145	102	113
OG1RF_RS08590	455	400	252	400	519	758	528	373	410	389	445	425	365	335	371	191	146	141
OG1RF_RS08595	785	594	440	523	810	757	412	506	563	360	292	181	640	614	557	456	357	408
OG1RF_RS08600	769	492	502	1559	1957	1846	768	1009	1035	468	553	445	624	705	552	272	244	268
OG1RF_RS08605	659	522	382	1326	1803	1784	600	909	859	424	421	331	654	695	585	241	248	231
OG1RF_RS08610	749	506	420	1765	2427	2439	1003	1307	1329	513	574	420	1427	1540	1239	701	532	579
OG1RF_RS08615	166	135	98	139	209	169	173	134	133	189	152	140	98	101	91	42	20	20
OG1RF_RS08625	39	50	32	48	33	43	21	28	20	32	30	52	32	46	25	12	6	2
OG1RF_RS08630	24	18	15	8	14	17	9	10	18	4	2	2	0	0	0	0	2	0
OG1RF_RS08635	2	2	1	9	6	2	4	6	12	8	0	3	0	0	0	0	0	8
OG1RF_RS08640	6	12	10	30	16	20	4	38	6	10	12	4	0	2	0	0	2	0
OG1RF_RS08655	121	119	116	57	182	141	107	124	149	155	157	147	200	238	217	85	50	57
OG1RF_RS08660	36	31	34	34	40	25	21	21	57	44	64	72	93	94	81	56	23	50
OG1RF_RS08665	809	630	577	351	587	659	292	358	406	122	125	85	40	41	22	47	24	26
OG1RF_RS08675	795	565	501	479	688	701	412	477	426	282	270	231	140	150	132	76	62	97
OG1RF_RS08680	2559	2115	1854	1369	2053	2252	1285	1555	1386	736	845	722	290	331	275	266	193	247
OG1RF_RS08685	12154	9478	9619	6171	8457	7959	3973	5337	5239	807	566	349	531	413	508	886	851	887
OG1RF_RS08690	349	230	185	208	230	342	208	229	201	145	120	79	46	25	39	31	6	2
OG1RF_RS08695	1734	1351	1033	930	1594	1561	982	1214	978	631	524	442	86	101	74	90	25	47
OG1RF_RS08700	1057	772	607	603	1023	1002	657	676	621	388	407	327	105	112	79	57	57	64
OG1RF_RS08705	2493	2184	1567	1689	2269	2494	1314	1803	1659	1280	1485	1285	1582	1824	1573	1171	778	827
OG1RF_RS08710	1947	1641	1419	1401	1997	2021	1229	1470	1342	1178	1187	1161	1175	1246	1032	739	490	531
OG1RF_RS08715	937	868	709	741	1073	1013	610	735	611	563	625	590	438	470	409	292	237	271
OG1RF_RS08720	921	652	366	975	1339	1269	1009	1247	1174	776	954	832	658	747	573	412	314	259
OG1RF_RS08725	216	180	117	160	302	268	251	223	317	255	392	306	164	124	96	92	94	82
OG1RF_RS08730	6767	5609	4364	3104	4610	4611	2421	2796	2444	726	424	388	565	599	482	451	226	299
OG1RF_RS08735	4517	3625	2923	2247	3560	3518	1641	1920	1625	373	281	216	397	332	318	227	180	211
OG1RF_RS08740	523	438	389	471	612	664	388	557	509	433	410	378	176	185	166	91	65	97
OG1RF_RS08745	376	280	213	272	452	371	275	327	251	199	275	276	66	136	93	73	49	60
OG1RF_RS08750	187	174	154	189	203	217	147	178	154	115	108	139	36	52	41	24	30	25
OG1RF_RS08755	864	714	615	588	839	927	565	535	569	451	513	489	612	560	498	277	228	257
OG1RF_RS08760	720	482	464	581	761	854	401	540	457	382	447	318	589	690	626	251	237	324
OG1RF_RS08765	1114	931	559	660	1043	1229	649	794	814	614	505	375	61	95	47	34	49	38
OG1RF_RS08770	924	808	584	449	946	856	527	602	696	481	424	310	48	63	64	38	42	37
OG1RF_RS08775	1932	1753	1242	1140	1934	1860	1184	1332	1235	796	747	626	88	143	103	104	126	106
OG1RF_RS08780	670	552	408	344	628	640	380	408	401	315	320	173	47	23	37	57	45	45
OG1RF_RS08785	1465	1131	874	946	1542	1406	932	1054	900	757	633	536	62	120	79	111	63	107
OG1RF_RS08790	1378	1023	706	843	1273	1382	844	919	820	621	569	453	110	90	116	87	96	85
OG1RF_RS08795	1007	796	635	632	964	1015	604	763	661	475	491	385	90	90	67	117	70	80
OG1RF_RS08800	753	645	513	442	644	760	514	538	557	368	365	299	82	77	85	112	100	131
OG1RF_RS08805	30	29	14	4	13	22	11	28	28	9	15	7	0	0	4	1	8	5
OG1RF_RS08810	496	369	333	348	499	567	345	484	405	259	277	226	45	45	35	50	42	42
OG1RF_RS08815	2127	1757	1278	1459	1971	2252	1348	1564	1496	1291	1266	1096	839	855	775	397	272	270
OG1RF_RS08820	1634	1454	1167	1167	1758	1673	1213	1507	1371	1109	1080	908	781	899	842	363	186	242
OG1RF_RS08825	2426	2100	1658	1700	2560	2487	1696	2145	1771	1613	1694	1406	960	1121	904	358	239	305
OG1RF_RS08830	2655	2100	1583	1754	2278	2687	1764	2105	2018	2034	2045	1649	2446	2422	2158	1038	800	849
OG1RF_RS08835	4255	3191	2607	2697	3835	4166	2779	3406	3212	2995	3221	2611	3730	3921	3207	1615	1112	1421
OG1RF_RS08840	1073	909	719	673	994	1086	688	748	744	635	784	539	623	777	648	366	298	279
OG1RF_RS08845	354	335	214	252	364	385	266	277	213	233	201	191	180	134	158	113	76	108
OG1RF_RS08850	46	37	22	34	52	64	30	38	47	27	20	16	0	0	0	0	2	10
OG1RF_RS08855	124	112	74	49	116	142	64	110	78	75	93	87	118	88	64	59	11	29
OG1RF_RS08860	849	734	452	539	905	911	626	640	638	551	594	501	739	608	615	349	231	221
OG1RF_RS08865	1137	857	696	873	1325	1374	787	1050	980	890	831	737	930	917	783	422	287	395
OG1RF_RS08870	3394	2651	2125	2524	3385	3589	2251	2754	2378	2198	2276	1804	1908	2003	1918	1338	854	1049
OG1RF_RS08875	1072	828	700	729	985	1059	682	835	779	670	789	628	550	525	491	326	228	267
OG1RF_RS08880	2059	1843	1396	1670	2257	2229	1483	1629	1298	1231	1358	1226	776	851	727	507	430	529
OG1RF_RS08885	492	465	294	304	496	511	391	422	337	304	317	242	184	279	138	64	62	63
OG1RF_RS08890	391	362	208	244	355	386	247	237	251	144	167	189	95	123	106	47	35	31
OG1RF_RS08895	456	378	252	326	504	456	239	315	234	207	222	143	77	75	82	29	36	33
OG1RF_RS08900	1177	935	693	760	1142	1255	653	746	818	565	642	618	169	194	153	102	92	110
OG1RF_RS08905	518	522	391	314	498	589	300	316	358	312	229	233	102	129	82	33	39	32
OG1RF_RS08910	1136	1003	743	960	1201	1474	807	841	837	864	963	881	816	765	732	388	339	349
OG1RF_RS08915	440	354	257	281	507	533	393	404	335	257	274	272	41	89	45	69	58	39
OG1RF_RS08920	32	56	35	37	30	28	13	24	16	30	50	56	86	106	66	26	38	32
OG1RF_RS08925	455	418	269	295	513	543	256	291	327	481	512	578	712	805	698	300	225	326
OG1RF_RS08930	1322	1122	860	964	1336	1505	907	1019	1026	864	1046	958	764	770	766	519	317	371
OG1RF_RS08935	36	18	20	5	34	31	16	6	24	77	193	116	218	187	251	153	152	172
OG1RF_RS08940	191	149	90	163	198	201	88	129	139	119	111	99	18	17	22	14	8	18
OG1RF_RS08945	158	121	94	142	178	136	112	134	147	316	383	274	388	240	284	351	333	306
OG1RF_RS08950	132	126	85	138	133	147	86	159	106	319	338	233	320	314	278	305	281	298
OG1RF_RS08955	433	378	296	296	505	466	311	383	407	451	501	474	2032	1809	1962	1807	1376	1679
OG1RF_RS08960	192	208	176	158	261	293	180	190	207	127	155	208	462	478	429	269	167	193
OG1RF_RS08965	346	229	233	198	274	283	102	159	195	72	91	91	126	108	117	114	70	66
OG1RF_RS08970	413	279	236	238	452	438	254	347	336	258	336	290	24	52	45	57	42	105
OG1RF_RS08975	313	282	203	166	276	299	132	125	133	713	1312	1115	153	94	140	555	964	905
OG1RF_RS08980	95	88	76	55	63	79	19	61	39	48	54	60	18	28	12	28	30	48
OG1RF_RS08985	60	48	59	55	58	81	22	38	38	47	72	51	16	6	34	46	14	28
OG1RF_RS08990	150	100	80	80	115	90	41	34	38	36	35	32	4	5	4	10	4	2
OG1RF_RS08995	73	50	57	61	83	82	56	72	83	50	238	151	503	550	520	1719	820	942
OG1RF_RS09000	352	179	164	182	358	328	209	195	189	223	290	276	1342	771	1485	1391	1084	1046
OG1RF_RS09005	221	209	156	190	287	304	182	172	152	210	249	234	1382	846	1443	1332	779	965
OG1RF_RS09010	4	3	3	10	3	9	7	8	5	39	32	49	546	444	563	351	240	240
OG1RF_RS09015	48	34	22	34	59	77	28	61	67	234	721	765	16204	9647	18242	17041	11233	11953
OG1RF_RS09020	14	22	10	19	29	19	8	8	15	113	357	331	8017	5703	9035	6567	3337	4146
OG1RF_RS09025	6	12	6	8	2	8	2	2	7	84	238	312	6150	4301	6221	3734	2107	2228
OG1RF_RS09035	57	79	47	98	135	143	99	106	81	68	113	110	180	189	148	206	171	195
OG1RF_RS09040	24	26	13	24	12	12	2	6	8	0	0	0	0	0	0	0	0	0
OG1RF_RS09045	9	4	10	18	21	9	4	0	4	0	0	0	0	0	0	2	0	10
OG1RF_RS09050	283	165	120	171	281	338	281	249	183	227	300	241	326	334	372	186	138	162
OG1RF_RS09055	10	8	6	24	38	26	24	28	8	24	28	44	60	23	47	24	46	40
OG1RF_RS09060	2	0	4	2	2	4	2	2	4	4	0	4	8	4	8	14	10	7
OG1RF_RS09065	0	0	0	0	0	0	0	0	2	0	0	0	2	2	10	4	10	4
OG1RF_RS09070	2	0	4	4	0	6	0	0	2	0	10	8	11	12	24	30	20	15
OG1RF_RS09075	0	0	1	0	0	2	4	0	4	8	4	7	25	20	30	4	26	22
OG1RF_RS09080	0	2	2	1	3	6	1	6	5	4	17	26	111	129	115	87	87	133
OG1RF_RS09085	0	4	0	0	2	2	2	0	2	0	8	14	82	53	114	78	64	52
OG1RF_RS09090	2	0	0	4	2	2	6	0	2	2	20	10	169	135	160	48	78	69
OG1RF_RS09095	0	0	0	0	0	6	0	2	0	2	2	4	28	21	16	16	2	16
OG1RF_RS09100	263	177	126	191	164	267	127	166	121	135	177	144	405	469	481	208	164	242
OG1RF_RS09105	10	4	9	2	16	26	12	10	10	16	30	16	81	69	63	52	16	46
OG1RF_RS09110	2	0	2	0	0	2	2	2	8	2	6	4	13	3	11	7	4	10
OG1RF_RS09115	12	0	8	6	15	14	14	0	12	10	8	15	26	28	26	35	33	22
OG1RF_RS09120	0	2	2	0	7	0	2	0	4	2	6	4	34	12	25	18	18	18
OG1RF_RS09125	0	6	0	0	0	0	0	4	0	0	0	2	31	20	26	23	12	9
OG1RF_RS09130	0	0	0	0	1	0	0	0	2	2	1	11	29	37	45	36	33	25
OG1RF_RS09135	0	0	2	4	2	4	4	10	11	7	13	20	48	18	62	44	35	30
OG1RF_RS09140	2	6	0	1	7	5	6	4	8	2	12	0	35	24	34	53	36	35
OG1RF_RS09145	3	0	4	9	6	2	7	6	12	13	21	16	77	52	107	69	81	65
OG1RF_RS09150	0	2	5	0	4	12	6	6	4	8	6	6	27	14	48	24	24	25
OG1RF_RS09155	64	40	42	78	111	178	106	121	117	158	161	128	320	365	317	149	106	112
OG1RF_RS09160	2537	2010	1539	1799	2622	2770	1586	1784	1741	1301	1198	974	471	423	463	424	294	320
OG1RF_RS09165	329	323	187	303	390	450	313	357	330	407	470	404	843	795	807	455	327	296
OG1RF_RS09170	159	123	108	110	170	139	104	145	143	159	195	140	382	482	309	270	126	147
OG1RF_RS09175	969	615	581	582	739	773	541	597	630	752	988	842	6899	6601	6793	5034	3686	4168
OG1RF_RS09180	22	18	4	8	4	10	8	13	0	8	7	6	2	12	1	0	0	0
OG1RF_RS09185	1090	921	694	651	1050	1205	719	776	747	612	729	793	514	517	406	367	255	243
OG1RF_RS09190	1007	834	639	697	1137	907	627	618	608	516	579	538	170	189	164	200	93	174
OG1RF_RS09200	686	659	407	338	447	635	306	354	269	402	373	324	32	34	48	22	16	10
OG1RF_RS09205	251	201	113	121	187	193	84	73	134	179	147	116	14	16	12	13	12	15
OG1RF_RS09210	728	640	471	485	759	825	490	576	595	469	490	488	309	229	199	215	168	166
OG1RF_RS09215	798	571	502	561	935	1054	554	605	536	474	524	417	355	375	339	311	305	359
OG1RF_RS09220	55	44	32	32	50	40	25	39	35	51	47	49	50	55	61	34	30	25
OG1RF_RS09225	302	326	218	189	334	375	202	221	257	284	285	258	427	472	439	242	253	270
OG1RF_RS09230	145	137	89	114	182	271	164	132	120	171	223	236	839	774	759	469	389	502
OG1RF_RS09235	2368	1864	1501	1576	2257	2391	1614	1787	2025	1541	1800	1506	1050	1294	1062	624	320	461
OG1RF_RS09240	1393	1125	815	893	1258	1456	949	910	1023	840	1066	1054	503	679	592	241	176	199
OG1RF_RS09245	748	551	438	495	773	776	464	544	556	493	601	587	152	204	191	127	67	93
OG1RF_RS09250	1006	899	659	676	979	1156	735	825	770	698	946	826	310	420	340	169	112	118
OG1RF_RS09255	40	26	30	30	40	44	24	28	32	28	25	36	26	32	16	26	12	11
OG1RF_RS09260	729	592	433	462	655	784	519	640	616	310	442	356	174	186	172	96	96	94
OG1RF_RS09265	3579	2787	2134	2395	3231	3160	1939	2235	2315	2415	2333	1722	2035	2272	1825	1016	626	798
OG1RF_RS09270	24	5	12	12	23	29	5	3	30	21	32	22	56	38	51	44	18	21
OG1RF_RS09275	10	4	1	16	4	13	10	5	2	3	10	2	11	5	12	4	8	6
OG1RF_RS09280	27	49	25	10	19	31	14	24	14	18	31	28	36	38	36	14	10	14
OG1RF_RS09285	12	14	6	2	9	22	18	10	10	4	4	8	2	2	0	0	4	8
OG1RF_RS09290	4	4	2	2	2	5	0	0	0	0	0	0	0	0	0	0	0	0
OG1RF_RS09295	31	18	4	15	18	6	6	4	8	2	4	2	2	2	0	2	4	0
OG1RF_RS09300	1782	1479	1052	1152	1620	1801	1118	1224	1215	1166	1228	1191	551	498	519	445	274	290
OG1RF_RS09305	1413	1006	956	843	1270	1566	912	1034	957	941	995	770	218	268	146	177	163	200
OG1RF_RS09310	3	10	0	0	18	8	2	10	0	8	4	2	6	9	10	6	2	4
OG1RF_RS09315	0	6	0	0	2	2	2	2	6	2	4	2	0	0	0	0	0	0
OG1RF_RS09325	342	258	231	228	395	393	280	393	322	724	1457	1206	1001	989	879	616	491	594
OG1RF_RS09330	53	31	50	20	92	114	85	62	44	159	213	119	138	159	120	147	114	106
OG1RF_RS09345	1745	1273	1143	1159	1959	2057	1818	2111	1853	1850	2564	2368	3058	3028	3109	1607	1207	1309
OG1RF_RS09350	357	216	218	238	376	407	339	392	336	374	496	454	563	616	630	235	237	192
OG1RF_RS09355	1138	955	805	848	1543	1607	1350	1430	1186	1429	1865	1790	2188	2250	2085	1127	900	928
OG1RF_RS09360	1137	888	762	793	1469	1754	1371	1339	1232	1446	2267	1834	2203	2381	1885	1035	848	917
OG1RF_RS09365	524	463	413	367	729	824	666	744	686	737	1107	1029	679	766	733	392	308	261
OG1RF_RS09370	1874	1438	1207	1149	1471	1849	1084	1085	1255	729	794	859	94	139	113	102	84	84
OG1RF_RS09375	4583	3654	3102	3038	4818	4773	2727	3151	2638	1750	2146	2118	190	236	156	186	153	215
OG1RF_RS09380	8364	6868	5494	5057	7292	7888	4245	5239	5201	3165	3633	3349	639	603	554	650	492	498
OG1RF_RS09385	20624	15986	12465	11940	17317	17682	10267	12145	12469	7196	7741	6889	872	832	960	1142	917	999
OG1RF_RS09390	194	226	143	169	204	228	138	128	117	123	153	112	91	68	51	79	74	54
OG1RF_RS09395	260	247	217	151	278	200	116	160	169	142	140	167	51	59	70	70	88	77
OG1RF_RS09400	50	21	17	18	25	45	23	26	21	17	37	38	164	161	182	96	77	98
OG1RF_RS09405	1539	1244	920	870	1394	1430	809	989	917	601	820	737	495	542	576	480	226	352
OG1RF_RS09415	1462	1053	907	906	1335	1468	1040	1173	1140	970	988	1038	647	755	607	325	249	302
OG1RF_RS09420	719	586	405	462	662	730	601	493	453	417	432	429	188	169	115	74	50	40
OG1RF_RS09425	351	276	214	186	327	285	157	246	208	166	141	133	104	52	57	25	46	24
OG1RF_RS09430	1336	953	728	956	1388	1403	733	925	898	885	925	971	704	1094	715	539	340	381
OG1RF_RS09435	331	289	242	296	354	385	225	259	217	250	243	270	190	208	187	119	94	144
OG1RF_RS09440	812	675	517	552	946	919	425	566	487	570	644	524	402	348	421	267	171	225
OG1RF_RS09445	1932	1703	1394	1545	2067	2173	1303	1668	1494	1681	1754	1736	1095	1063	973	626	457	607
OG1RF_RS09450	820	696	536	604	790	925	514	748	699	513	686	650	312	340	251	206	209	161
OG1RF_RS09455	6720	5260	4142	4345	6257	6781	3846	4706	4160	3650	4313	3767	972	947	849	929	779	726
OG1RF_RS09460	5387	4478	3063	3461	5177	5414	3202	3498	2816	2992	3158	3053	771	790	674	726	645	689
OG1RF_RS09465	105	82	81	68	97	146	57	49	74	31	74	48	79	68	54	37	14	23
OG1RF_RS09470	382	222	257	233	290	420	216	210	236	171	266	197	253	218	162	95	58	93
OG1RF_RS09475	685	595	514	535	847	745	598	663	602	599	736	744	1237	1344	1119	545	381	388
OG1RF_RS09480	794	746	534	667	990	1167	773	832	802	784	873	764	1353	1560	1480	576	491	489
OG1RF_RS09485	1133	931	686	747	1178	1240	801	814	701	749	1072	849	1196	1253	1259	683	357	442
OG1RF_RS09490	267	198	164	202	297	319	165	240	183	221	219	190	189	229	206	107	69	107
OG1RF_RS09495	485	338	285	339	581	520	415	445	525	376	421	344	434	406	401	248	157	226
OG1RF_RS09500	1628	1313	975	1266	1760	1790	1141	1505	1447	1222	1609	1341	1387	1454	1226	704	488	571
OG1RF_RS09505	164	129	126	133	194	217	104	131	132	153	127	124	132	214	139	90	36	63
OG1RF_RS09510	388	331	318	332	438	408	212	224	232	179	169	117	114	179	145	90	66	60
OG1RF_RS09515	180	129	118	145	162	152	36	112	79	41	42	55	24	58	24	19	18	11
OG1RF_RS09520	371	320	186	188	222	226	119	135	159	150	268	231	26	28	26	34	20	32
OG1RF_RS09525	218	203	119	79	188	164	52	99	70	101	159	74	28	28	23	16	2	14
OG1RF_RS09530	158	148	92	57	149	101	38	46	48	83	130	69	11	11	8	6	7	10
OG1RF_RS09535	358	230	209	232	382	444	223	316	324	363	405	340	481	491	523	211	150	140
OG1RF_RS09540	268	240	198	243	272	383	207	255	282	311	354	330	507	577	455	195	123	156
OG1RF_RS09545	95	76	77	61	122	130	72	85	97	56	102	72	141	166	176	87	84	96
OG1RF_RS09550	20	17	12	22	32	36	18	30	18	36	44	51	57	62	55	35	34	16
OG1RF_RS09555	12	18	4	15	14	22	8	3	2	23	24	26	50	36	26	12	11	18
OG1RF_RS09560	6	11	4	2	16	14	8	22	4	18	17	31	60	53	25	33	30	13
OG1RF_RS09565	339	242	210	244	411	529	263	341	297	294	346	282	192	224	168	123	91	112
OG1RF_RS09570	443	375	322	290	342	481	234	335	257	218	203	161	10	21	21	16	10	22
OG1RF_RS09575	51	56	12	50	44	44	27	57	39	245	523	450	269	299	280	182	125	170
OG1RF_RS09580	24	20	17	38	39	47	43	21	31	194	357	303	182	220	207	111	98	135
OG1RF_RS09585	39	27	30	26	50	73	80	38	62	391	569	490	221	239	257	151	154	154
OG1RF_RS09590	3074	2292	2006	2126	3050	3136	1970	2378	2286	1559	1891	1940	218	255	257	209	208	187
OG1RF_RS09595	155	112	149	119	141	154	110	127	89	74	98	77	22	10	0	10	14	8
OG1RF_RS09600	584	407	355	391	557	749	371	500	462	425	522	485	570	601	560	514	422	447
OG1RF_RS09605	186	192	145	153	267	277	135	174	141	170	232	208	82	70	67	42	62	66
OG1RF_RS09610	80	43	18	34	48	59	48	49	41	24	57	48	18	18	30	14	4	4
OG1RF_RS09620	139	133	101	78	159	203	109	106	105	63	121	125	40	58	46	29	24	26
OG1RF_RS09630	398	318	255	257	417	506	293	376	314	350	320	326	469	454	436	275	162	145
OG1RF_RS09635	113	68	36	57	93	49	56	67	54	59	64	70	49	76	58	39	18	20
OG1RF_RS09640	101	92	79	52	130	120	109	133	93	100	117	87	63	97	65	23	8	22
OG1RF_RS09645	372	280	225	202	345	382	241	231	240	216	254	188	222	224	249	196	146	122
OG1RF_RS09650	280	182	158	144	269	300	144	198	193	171	173	117	156	152	123	97	88	79
OG1RF_RS09655	1052	822	740	703	1128	1082	607	810	698	580	680	499	634	633	489	309	275	294
OG1RF_RS09660	4154	3255	2661	2900	3960	3879	2453	2902	2751	2692	2576	2483	4302	4237	4294	2406	1890	1867
OG1RF_RS09665	978	877	663	729	1002	842	490	656	713	610	575	534	639	629	644	345	245	201
OG1RF_RS09670	206	142	138	148	218	215	109	131	131	124	149	137	104	152	109	76	52	68
OG1RF_RS09675	472	310	310	337	461	492	321	326	245	266	332	287	133	100	117	98	92	106
OG1RF_RS09680	11738	9250	8578	7403	10071	9733	4690	5998	5795	2737	2059	1759	527	485	506	366	288	296
OG1RF_RS09685	629	591	463	589	886	830	549	585	515	555	561	661	857	861	855	483	365	414
OG1RF_RS09690	252	190	145	249	313	324	209	250	164	238	255	224	258	283	228	181	102	126
OG1RF_RS09695	163	161	78	101	135	208	104	88	95	67	71	63	69	62	59	16	16	14
OG1RF_RS09700	9	24	20	28	14	32	16	15	18	37	20	17	14	10	17	4	8	8
OG1RF_RS09705	6	7	5	2	4	0	4	1	5	10	3	4	0	2	5	0	2	0
OG1RF_RS09710	24	40	22	31	35	56	21	32	31	30	62	42	8	38	22	16	27	6
OG1RF_RS09715	0	0	0	0	2	0	0	0	4	2	2	0	0	0	0	0	0	0
OG1RF_RS09720	67	41	42	44	90	34	40	29	40	56	46	42	104	62	69	28	38	44
OG1RF_RS09725	965	755	712	604	827	844	461	596	596	595	711	534	162	123	115	214	125	183
OG1RF_RS09730	1793	1553	1002	1220	1777	2038	1198	1431	1230	804	831	628	142	224	165	98	94	73
OG1RF_RS09735	1076	837	612	657	858	1040	687	736	632	642	622	716	609	643	589	392	220	292
OG1RF_RS09740	278	246	229	200	308	295	189	226	256	164	282	190	127	138	116	57	46	59
OG1RF_RS09745	288	256	190	191	338	293	229	200	232	182	192	205	125	126	106	55	39	81
OG1RF_RS09750	284	217	194	149	264	258	198	229	223	150	225	229	55	103	63	30	27	44
OG1RF_RS09755	614	548	451	469	644	754	455	527	557	534	666	636	990	1099	1049	529	393	431
OG1RF_RS09760	676	562	457	478	722	675	472	550	453	480	627	511	872	1087	942	363	244	237
OG1RF_RS09765	382	314	275	245	462	429	310	393	369	380	466	388	721	871	776	317	190	202
OG1RF_RS09770	357	324	275	315	417	500	278	333	330	340	435	423	788	893	747	324	202	291
OG1RF_RS09775	37	17	44	31	47	58	22	28	31	18	33	16	20	28	21	8	8	6
OG1RF_RS09780	111	79	62	69	125	136	57	101	110	80	92	67	544	493	498	493	360	391
OG1RF_RS09785	62	58	36	56	85	56	22	51	69	52	50	38	16	48	36	12	11	4
OG1RF_RS09790	854	781	571	634	861	866	507	594	608	481	511	417	109	138	167	157	92	119
OG1RF_RS09795	715	631	524	523	768	761	330	543	454	387	436	293	107	81	72	114	85	60
OG1RF_RS09800	653	483	336	346	562	577	363	471	448	339	371	315	259	313	254	175	102	168
OG1RF_RS09805	361	354	204	209	344	389	219	311	194	149	238	208	120	163	125	110	53	52
OG1RF_RS09810	550	403	267	368	419	496	290	404	369	282	259	255	133	131	86	57	98	76
OG1RF_RS09820	426	330	256	210	423	343	266	271	357	223	320	249	80	111	77	56	21	48
OG1RF_RS09825	315	266	253	189	313	309	207	283	196	197	221	246	68	82	62	60	56	30
OG1RF_RS09830	1104	925	686	792	918	1052	598	839	679	611	679	619	130	132	103	95	128	108
OG1RF_RS09835	249	207	103	168	257	313	158	140	222	112	115	117	73	63	72	6	16	6
OG1RF_RS09840	205	233	99	175	277	247	125	158	169	83	105	88	71	56	66	12	2	13
OG1RF_RS09845	2061	1499	1089	1405	2078	2179	1222	1589	1320	954	1205	1163	721	796	604	269	160	192
OG1RF_RS09850	590	490	350	354	554	642	455	465	443	464	392	280	752	848	581	168	158	192
OG1RF_RS09855	367	291	192	215	364	394	205	284	300	274	186	134	176	177	179	80	52	60
OG1RF_RS09860	9	22	32	11	26	34	15	14	6	12	8	8	0	7	2	10	7	6
OG1RF_RS09865	7	6	0	2	6	2	4	0	0	0	4	2	2	9	3	0	1	0
OG1RF_RS09875	240	138	124	141	133	144	86	73	86	60	108	53	40	54	34	28	16	27
OG1RF_RS09880	62	53	38	64	72	104	98	98	84	131	215	172	204	200	168	40	56	56
OG1RF_RS09885	1661	1401	988	1013	1412	1564	1130	1293	1273	1304	1634	1435	663	680	701	367	308	385
OG1RF_RS09890	2066	1551	1232	1071	1694	1930	1054	1216	1299	1096	1363	1129	973	1028	963	478	397	383
OG1RF_RS09895	1122	900	756	742	1026	1026	570	715	647	471	398	388	401	391	323	221	119	147
OG1RF_RS09900	817	574	477	496	707	668	340	443	461	298	215	282	226	187	167	113	71	77
OG1RF_RS09905	1103	1050	727	747	1197	1255	608	912	802	479	548	558	339	337	257	248	158	178
OG1RF_RS09910	532	418	267	304	446	496	243	395	293	194	212	228	52	41	56	26	32	45
OG1RF_RS09915	5611	4300	1877	6067	8334	7546	5961	7103	7598	2704	2765	2508	824	849	697	498	349	349
OG1RF_RS09920	236	142	121	164	215	236	141	133	208	120	178	125	52	45	62	33	18	36
OG1RF_RS09925	22	8	15	19	30	7	18	39	40	50	260	276	1267	652	1156	1189	876	1132
OG1RF_RS09930	5	0	0	4	7	6	2	10	8	39	94	59	479	439	426	491	348	424
OG1RF_RS09935	0	0	0	0	0	1	5	17	6	26	70	67	410	319	292	252	190	215
OG1RF_RS09940	16	2	6	8	14	4	4	19	8	12	40	28	129	103	114	148	101	114
OG1RF_RS09945	0	0	0	2	0	6	0	4	3	7	51	46	78	40	69	124	82	83
OG1RF_RS09950	1	0	6	2	0	1	2	8	2	8	65	38	98	65	109	105	91	102
OG1RF_RS09955	2	0	0	0	3	1	0	0	0	4	10	14	24	20	29	39	12	38
OG1RF_RS09960	1	0	0	2	0	10	2	3	2	17	91	61	176	97	164	166	149	153
OG1RF_RS09965	4	4	6	6	8	19	4	4	6	34	138	121	315	192	359	246	248	269
OG1RF_RS09970	4	0	0	0	6	8	2	10	0	35	114	87	351	243	349	282	258	236
OG1RF_RS09975	0	2	0	2	4	2	1	6	3	13	91	54	219	161	221	161	174	189
OG1RF_RS09980	34	15	18	43	50	68	52	41	36	178	324	298	1180	1137	1022	952	783	906
OG1RF_RS09985	30	11	16	31	43	33	37	35	13	76	140	129	173	131	144	209	182	207
OG1RF_RS09990	20	16	4	26	23	25	15	23	16	14	76	42	57	39	61	93	74	75
OG1RF_RS09995	49	64	32	57	59	82	42	61	64	53	83	136	220	112	158	210	222	213
OG1RF_RS10000	2	0	0	0	0	0	2	0	4	6	14	19	67	8	39	47	46	36
OG1RF_RS10005	0	6	3	3	4	9	2	2	2	2	40	63	105	23	91	120	149	168
OG1RF_RS10010	2	0	4	4	12	5	6	2	1	16	35	121	156	88	158	145	183	155
OG1RF_RS10015	8	0	2	2	8	4	2	8	7	12	91	139	149	88	164	148	220	176
OG1RF_RS10020	6	0	0	0	4	4	1	2	2	13	88	82	235	72	211	156	201	197
OG1RF_RS10025	0	2	0	4	9	14	2	4	10	25	121	184	303	160	293	301	246	269
OG1RF_RS10030	8	16	2	10	6	16	8	8	4	90	202	146	790	626	753	516	373	396
OG1RF_RS10035	6	6	4	2	4	6	11	8	2	26	46	45	301	258	221	132	93	117
OG1RF_RS10040	202	217	130	233	279	340	198	234	250	184	276	231	138	182	165	102	56	57
OG1RF_RS10050	849	712	635	532	845	918	542	643	564	505	591	596	237	283	289	264	191	269
OG1RF_RS10055	666	557	441	390	620	617	262	516	438	413	326	404	309	312	303	188	182	170
OG1RF_RS10060	513	483	362	486	665	694	455	545	590	502	516	463	140	192	152	120	117	70
OG1RF_RS10065	212	245	204	217	381	268	211	269	232	204	270	225	99	89	77	53	46	50
OG1RF_RS10070	491	370	270	345	484	563	499	557	478	732	1031	1019	1114	1239	1062	609	437	563
OG1RF_RS10075	237	148	82	186	271	343	289	345	250	368	567	456	218	236	183	45	25	40
OG1RF_RS10080	537	393	286	518	803	852	636	850	703	791	1101	942	265	334	262	86	77	78
OG1RF_RS10085	301	194	221	147	273	310	153	158	173	92	110	79	180	177	184	113	94	92
OG1RF_RS10090	241	201	193	184	277	302	114	186	127	101	90	95	146	177	118	87	68	79
OG1RF_RS10095	48	40	50	31	79	76	36	58	37	33	32	14	24	23	32	4	2	24
OG1RF_RS10100	46	34	16	24	24	32	30	19	40	42	38	28	84	87	35	26	18	22
OG1RF_RS10105	31	28	17	20	50	41	14	4	17	401	746	523	449	299	395	253	110	198
OG1RF_RS10110	11	24	25	14	15	18	24	18	10	667	688	384	444	286	347	97	86	97
OG1RF_RS10115	236	190	135	148	225	269	222	249	184	882	978	649	506	492	407	235	170	195
OG1RF_RS10120	995	846	622	677	838	952	612	758	674	481	592	575	117	97	97	105	120	146
OG1RF_RS10125	585	455	370	379	594	669	414	529	367	433	426	430	1399	1347	1388	839	590	647
OG1RF_RS10130	164	93	84	117	182	141	100	148	124	98	124	109	397	310	343	158	122	182
OG1RF_RS10135	235	294	172	164	237	305	131	142	133	103	151	152	33	41	43	39	22	18
OG1RF_RS10140	4647	3644	2848	2488	4084	4165	2405	3027	2984	2105	2406	2242	290	307	333	355	350	322
OG1RF_RS10145	193	158	104	85	189	202	116	96	102	132	141	89	36	29	23	48	43	19
OG1RF_RS10150	1026	814	813	967	1363	1496	1084	1380	1296	2165	2373	1926	4702	4895	4355	3863	2737	2819
OG1RF_RS10155	2299	2090	1636	1868	3027	3357	2474	3069	2909	5322	5534	4611	10072	10967	9619	5794	3821	3907
OG1RF_RS10160	1213	993	859	1055	1732	1855	1300	1603	1424	2618	2957	2490	5380	5763	4952	2835	2049	2377
OG1RF_RS10165	2272	1812	1670	1996	3275	3430	2775	3081	2813	5399	5699	4897	9105	10323	8782	6778	4337	4922
OG1RF_RS10170	498	421	292	423	696	699	558	739	516	1057	1219	1093	1766	1966	1639	1298	858	1016
OG1RF_RS10175	497	438	366	411	644	778	597	656	621	1115	1095	1064	1602	1728	1501	1351	710	922
OG1RF_RS10180	384	322	331	393	514	614	428	470	399	898	835	827	1126	1054	914	653	522	650
OG1RF_RS10185	1235	939	827	872	1452	1852	1246	1513	1453	2541	2563	2261	2594	2980	2340	1843	1211	1411
OG1RF_RS10195	435	383	332	364	508	507	288	289	339	252	306	240	692	766	627	423	319	313
OG1RF_RS10200	1852	1410	1334	1520	2105	2010	1048	1294	1218	1076	1273	1061	2459	2724	2464	1475	1229	1321
OG1RF_RS10205	728	605	542	528	855	877	390	619	539	509	554	464	721	727	787	443	311	388
OG1RF_RS10215	764	606	470	591	727	755	386	541	573	382	418	392	128	112	135	107	70	112
OG1RF_RS10220	113	112	23	151	144	136	96	119	122	79	108	90	384	391	314	267	139	200
OG1RF_RS10225	730	531	328	636	907	732	377	514	456	531	488	379	1560	1563	1453	920	661	901
OG1RF_RS10230	1251	1053	499	1037	1298	1028	385	551	597	604	647	468	3023	2818	2574	1650	1260	1296
OG1RF_RS10235	572	411	352	476	702	750	450	604	505	496	616	603	525	616	540	325	240	211
OG1RF_RS10240	997	865	668	854	1240	1505	993	1069	872	941	945	938	407	577	497	340	195	233
OG1RF_RS10245	49	76	55	53	70	122	49	68	61	30	55	57	16	13	6	2	4	12
OG1RF_RS10250	20	6	44	13	23	18	36	27	25	17	18	18	22	23	29	6	6	14
OG1RF_RS10255	8	12	15	8	10	24	18	17	9	23	10	24	2	10	21	8	6	9
OG1RF_RS10260	15	0	6	0	2	3	0	4	8	0	1	0	4	2	4	4	0	0
OG1RF_RS10265	407	338	297	664	1384	1608	1538	1432	1359	1163	1414	1206	2897	3270	2251	2990	2147	2682
OG1RF_RS10270	82	63	34	116	268	328	278	216	200	202	187	188	686	831	599	751	707	838
OG1RF_RS10275	24	32	14	14	23	18	18	18	32	13	18	20	13	30	26	8	17	8
OG1RF_RS10280	171	107	94	152	197	178	166	153	179	182	187	232	225	304	258	158	163	173
OG1RF_RS10285	2105	1914	1880	1926	2948	3514	1078	1363	1260	1152	1468	1133	1337	991	1416	1149	1016	927
OG1RF_RS10290	747	683	566	729	969	1159	546	792	694	661	983	913	724	766	705	333	222	269
OG1RF_RS10295	203	150	122	165	250	249	141	225	164	191	258	210	275	327	235	114	72	79
OG1RF_RS10300	854	716	663	1404	1774	1546	508	685	877	158	112	56	16	36	9	10	10	0
OG1RF_RS10305	690	537	495	1076	1190	1156	423	610	713	92	33	34	20	34	14	27	14	18
OG1RF_RS10310	292	213	181	199	226	388	254	239	231	320	357	273	642	523	616	499	295	322
OG1RF_RS10315	602	452	433	500	838	964	530	543	460	592	891	846	3124	2860	3187	2774	2158	2282
OG1RF_RS10320	114	56	69	48	103	123	87	83	71	117	147	91	98	89	124	44	60	44
OG1RF_RS10325	209	178	98	114	109	128	26	33	26	48	154	100	603	418	551	318	272	305
OG1RF_RS10330	149	102	62	76	106	95	20	23	39	83	107	68	418	384	421	192	130	142
OG1RF_RS10335	666	566	384	540	650	794	535	642	644	592	784	702	742	766	643	238	236	216
OG1RF_RS10340	423	294	222	199	275	352	125	182	136	79	73	86	50	44	50	40	52	32
OG1RF_RS10345	353	258	188	189	245	329	134	137	167	133	70	68	57	60	46	29	30	49
OG1RF_RS10350	246	205	153	96	168	235	78	103	58	48	41	50	31	48	56	51	29	36
OG1RF_RS10355	210	215	162	100	197	220	83	129	72	58	55	46	63	65	64	67	44	47
OG1RF_RS10360	128	102	82	29	57	66	21	41	38	26	22	18	31	54	42	24	17	22
OG1RF_RS10365	403	274	271	267	266	371	226	266	206	230	311	228	289	315	285	203	160	188
OG1RF_RS10370	365	344	202	215	351	503	263	276	238	246	313	312	388	419	363	285	180	228
OG1RF_RS10375	230	157	116	136	185	156	147	136	116	132	140	165	220	263	228	173	82	109
OG1RF_RS10380	222	150	100	110	158	200	100	136	145	125	119	112	203	209	200	101	77	75
OG1RF_RS10385	751	640	513	342	734	732	560	505	585	343	459	408	108	162	94	71	112	118
OG1RF_RS10390	974	785	580	622	892	965	657	623	583	486	489	505	117	121	92	80	42	46
OG1RF_RS10395	369	271	214	277	386	364	160	248	191	98	129	120	14	26	12	26	10	0
OG1RF_RS10400	1459	1262	874	995	1481	1380	836	1101	1066	823	786	643	318	335	357	214	226	160
OG1RF_RS10405	269	231	228	195	299	304	242	248	253	130	179	172	26	10	32	23	16	16
OG1RF_RS10410	288	246	180	227	346	353	203	225	221	229	303	220	176	159	195	122	72	56
OG1RF_RS10415	237	149	163	144	244	205	149	192	132	137	163	111	58	73	58	25	54	36
OG1RF_RS10420	242	136	115	129	203	152	193	156	170	118	153	179	90	70	79	104	70	62
OG1RF_RS10425	1136	940	707	791	1133	1247	740	896	858	787	934	832	996	1266	926	343	379	353
OG1RF_RS10430	322	360	214	248	403	413	257	317	293	385	412	288	462	415	367	139	87	136
OG1RF_RS10435	224	210	149	171	192	303	227	187	207	245	262	300	249	284	221	89	69	70
OG1RF_RS10440	182	108	93	113	218	231	120	195	183	175	199	221	148	122	154	50	87	28
OG1RF_RS10445	482	340	246	234	344	483	208	245	244	257	300	359	572	608	757	246	256	299
OG1RF_RS10450	462	402	310	236	379	475	212	255	214	341	333	403	682	713	724	357	342	363
OG1RF_RS10455	985	831	687	580	1194	1303	1011	1092	978	1052	1454	1315	1166	1312	934	487	290	408
OG1RF_RS10460	17	20	2	7	40	26	12	11	15	26	20	10	14	10	28	10	12	20
OG1RF_RS10465	727	676	495	458	656	869	546	550	536	496	812	623	1497	1712	1664	1145	998	1039
OG1RF_RS10470	1921	1453	1173	1044	1623	1526	1079	1308	1362	1535	1951	1746	2787	2929	2722	1950	1599	1659
OG1RF_RS10475	478	360	312	405	442	492	290	353	469	331	445	392	119	199	183	87	65	70
OG1RF_RS10480	280	272	209	239	407	425	252	219	277	291	299	249	290	330	268	184	144	127
OG1RF_RS10485	8	16	25	10	18	20	14	6	8	8	6	15	7	17	14	24	10	6
OG1RF_RS10490	10	1	0	6	10	4	4	10	2	4	6	0	0	0	2	0	4	0
OG1RF_RS10495	8	8	12	6	16	12	12	12	10	10	16	4	24	21	6	2	5	2
OG1RF_RS10500	26	19	4	4	17	19	5	7	24	8	8	17	2	15	20	6	11	8
OG1RF_RS10505	4	10	4	2	6	12	5	5	5	0	6	6	6	4	0	1	2	1
OG1RF_RS10510	44	41	20	6	18	25	13	28	13	12	18	23	6	18	2	2	18	0
OG1RF_RS10515	440	382	294	290	490	520	343	343	381	341	401	349	428	421	369	186	169	117
OG1RF_RS10520	2285	1838	1386	1415	2459	2390	1443	1809	1643	1407	1725	1366	2064	2153	1979	1098	941	931
OG1RF_RS10525	1972	1740	1301	1390	2229	2362	1476	1525	1430	1253	1581	1502	1633	1716	1484	931	742	884
OG1RF_RS10530	454	325	285	282	459	460	282	385	303	252	408	335	346	304	304	182	194	173
OG1RF_RS10535	349	280	219	238	389	365	215	229	274	165	298	290	101	91	115	57	40	46
OG1RF_RS10540	97	60	74	77	144	151	68	91	98	115	130	119	11	34	21	12	34	22
OG1RF_RS10545	55	37	38	26	62	76	19	32	44	34	67	40	7	8	3	8	4	21
OG1RF_RS10550	538	458	347	400	614	602	490	434	469	464	432	504	1007	1157	901	813	439	432
OG1RF_RS10555	212	263	145	151	257	236	140	160	111	191	168	229	239	209	142	63	50	52
OG1RF_RS10560	517	417	281	286	469	538	344	399	352	324	352	375	296	369	306	150	94	105
OG1RF_RS10565	270	233	200	197	277	329	172	240	224	195	288	179	385	473	363	180	181	188
OG1RF_RS10570	653	607	479	591	866	931	586	641	730	668	946	790	1792	1735	1578	994	812	806
OG1RF_RS10580	282	183	177	246	390	397	358	271	259	251	448	309	396	531	450	204	122	150
OG1RF_RS10585	118	80	51	71	73	55	99	69	84	91	117	109	190	175	172	82	43	57
OG1RF_RS10590	218	146	125	178	209	222	97	112	102	219	326	184	580	549	469	354	231	281
OG1RF_RS10595	34	30	31	34	54	95	32	21	23	16	26	68	30	18	30	4	4	12
OG1RF_RS10600	360	253	218	257	413	407	186	235	275	224	283	265	229	223	224	95	90	93
OG1RF_RS10605	124	127	138	134	164	214	114	141	104	141	119	117	100	78	117	29	31	42
OG1RF_RS10610	376	265	245	220	426	417	174	278	313	263	351	277	161	140	164	78	81	46
OG1RF_RS10615	1559	1389	1144	1469	2179	2361	1121	1362	1112	918	803	693	576	581	528	275	218	243
OG1RF_RS10620	16	37	20	29	39	54	26	50	12	33	44	48	98	61	47	57	36	31
OG1RF_RS10625	10	0	2	0	0	6	0	0	14	6	6	2	13	14	10	8	0	0
OG1RF_RS10630	18	6	0	6	10	8	9	28	18	47	100	83	56	73	58	57	19	50
OG1RF_RS10635	188	116	83	52	128	144	96	133	99	140	332	231	178	98	180	103	86	66
OG1RF_RS10640	7236	5333	4504	3864	5522	5709	3218	4089	4439	2162	2094	1576	440	492	434	284	241	275
OG1RF_RS10645	39672	32277	26024	25153	35362	36809	19214	23656	21651	12801	11229	8796	2330	2473	2304	1756	1340	1397
OG1RF_RS10650	9760	8208	6272	5902	8473	8896	4998	6027	5930	3757	3208	2985	946	908	902	791	631	586
OG1RF_RS10655	12586	10573	9149	8929	12445	12783	6835	8277	7882	5083	4282	3259	1075	1115	1123	884	706	828
OG1RF_RS10660	1203	1054	773	1116	1473	1773	582	828	765	1360	1600	1243	2775	2609	2958	1903	1519	1634
OG1RF_RS10665	131	140	80	70	64	116	71	77	66	92	78	77	59	30	48	46	40	48
OG1RF_RS10670	135	96	99	70	115	137	71	43	78	54	112	72	37	43	58	34	18	29
OG1RF_RS10675	8	3	0	8	2	2	5	4	6	5	10	2	4	3	4	3	8	2
OG1RF_RS10680	0	10	0	0	4	2	14	24	23	14	6	2	12	5	7	2	0	6
OG1RF_RS10685	6	6	10	0	12	20	12	43	28	11	12	28	5	10	8	0	8	2
OG1RF_RS10690	18	4	10	18	14	20	34	13	24	12	20	15	6	22	23	4	4	6
OG1RF_RS10695	307	233	169	180	302	324	176	213	211	175	148	146	92	138	148	61	48	50
OG1RF_RS10700	926	752	520	423	739	925	432	595	574	298	426	237	96	108	94	72	72	71
OG1RF_RS10705	110	85	77	43	104	72	45	87	56	38	54	41	9	4	6	18	9	10
OG1RF_RS10710	767	582	417	565	704	566	240	379	351	245	232	179	44	49	43	71	31	45
OG1RF_RS10715	523	448	245	293	399	572	413	445	451	377	519	451	1139	1237	1130	547	306	324
OG1RF_RS10720	884	833	609	481	769	865	439	569	517	468	552	439	371	353	331	151	100	98
OG1RF_RS10725	562	471	317	227	488	466	325	312	279	306	313	331	282	373	281	158	85	134
OG1RF_RS10730	170	153	105	124	192	229	109	176	185	155	152	228	177	191	194	69	92	60
OG1RF_RS10735	209	133	122	113	186	205	111	155	108	188	233	241	344	392	378	212	119	101
OG1RF_RS10740	117	51	66	37	47	101	54	56	62	84	94	68	179	207	229	109	81	76
OG1RF_RS10745	7	3	6	0	20	0	10	0	4	6	6	13	8	17	8	0	4	0
OG1RF_RS10750	2028	1438	561	2329	3856	4006	5408	5554	4840	3573	4922	4895	2986	3149	2686	2241	1904	1786
OG1RF_RS10755	992	683	281	1108	1826	1793	2528	2572	2137	1776	2579	2478	1142	1197	1084	774	675	666
OG1RF_RS10760	657	421	278	332	558	633	410	547	487	332	406	327	75	86	93	80	52	84
OG1RF_RS10765	961	734	647	886	1133	1557	797	947	940	1231	1441	1474	1907	1820	1766	966	650	774
OG1RF_RS10770	754	597	416	561	765	1088	657	739	573	979	1068	950	1206	1350	1156	589	388	379
OG1RF_RS10775	390	307	296	234	419	458	305	381	328	286	343	312	413	387	305	187	120	104
OG1RF_RS10780	1011	720	650	766	1095	1184	758	907	875	775	1045	869	783	882	674	398	208	314
OG1RF_RS10785	958	753	604	538	736	916	575	613	574	387	385	395	754	741	663	515	270	331
OG1RF_RS10790	313	179	255	156	306	287	163	151	196	109	157	121	200	244	165	114	36	64
OG1RF_RS10795	887	655	555	536	766	881	506	509	549	379	402	322	579	620	501	190	78	119
OG1RF_RS10800	918	647	533	546	844	782	609	658	598	455	426	411	491	556	520	233	167	156
OG1RF_RS10805	49	30	55	39	78	85	53	55	40	40	32	39	38	43	35	10	4	2
OG1RF_RS10810	266	279	249	304	417	437	238	245	309	388	455	326	1123	1193	1183	474	320	349
OG1RF_RS10815	134	81	98	115	143	185	78	122	89	89	225	117	249	307	204	73	62	76
OG1RF_RS10820	247	239	77	723	1045	795	1402	1760	1746	2470	3079	2843	1418	1683	1389	737	492	439
OG1RF_RS10825	88	45	19	236	295	241	373	499	421	631	857	760	658	671	639	393	195	281
OG1RF_RS10830	176	113	110	62	156	164	92	138	84	78	55	83	152	123	135	169	137	129
OG1RF_RS10835	210	140	125	150	190	259	114	91	142	131	114	74	145	105	81	28	20	42
OG1RF_RS10840	405	300	245	275	451	457	190	273	248	189	226	152	139	196	152	45	47	29
OG1RF_RS10845	590	472	420	431	582	590	373	357	358	380	274	212	240	258	206	82	75	76
OG1RF_RS10850	960	739	607	621	1016	1162	651	693	690	725	738	702	1449	1610	1565	872	584	671
OG1RF_RS10855	1627	1319	979	1074	1711	1828	958	1189	1340	1174	1358	1246	2505	2566	2584	1356	862	953
OG1RF_RS10860	1450	1139	836	1070	1513	1607	881	1137	1115	1115	1573	1272	1748	2054	1922	725	483	498
OG1RF_RS10865	364	264	191	248	377	495	258	279	258	319	418	381	487	650	460	174	134	146
OG1RF_RS10870	565	465	328	433	567	695	443	460	506	526	620	658	587	697	747	249	166	176
OG1RF_RS10880	147	105	86	133	193	128	84	150	132	114	120	85	20	14	14	12	6	2
OG1RF_RS10885	25	11	12	13	30	48	11	34	16	14	18	6	12	10	17	6	4	8
OG1RF_RS10890	45	22	24	8	36	19	15	18	23	14	12	18	4	15	8	12	2	2
OG1RF_RS10895	103	98	55	92	93	119	94	122	112	54	30	39	71	48	36	20	18	8
OG1RF_RS10900	40	25	21	28	25	33	10	30	20	22	15	12	24	10	18	16	6	10
OG1RF_RS10905	394	313	227	174	213	277	106	141	126	22	35	28	4	7	16	10	4	4
OG1RF_RS10910	306	203	241	244	448	413	184	255	215	63	27	40	18	8	2	4	8	12
OG1RF_RS10915	22	12	12	16	14	9	6	2	7	4	6	0	4	0	0	2	2	2
OG1RF_RS10920	90	86	60	46	90	102	59	85	44	49	34	38	30	43	37	54	22	51
OG1RF_RS10925	5	36	20	48	64	63	69	44	50	25	37	24	34	26	41	31	28	22
OG1RF_RS10930	17	13	20	19	51	41	37	15	21	6	14	9	16	20	28	10	16	18
OG1RF_RS10935	14	10	12	13	20	25	18	25	19	22	20	18	10	17	19	4	12	4
OG1RF_RS10940	14	16	2	6	24	18	8	8	8	7	16	4	10	4	0	10	9	6
OG1RF_RS10945	284	191	143	154	233	242	129	206	179	145	187	160	182	219	139	109	85	106
OG1RF_RS10950	1911	1745	1316	1412	1808	2098	1236	1465	1476	1313	1453	1366	1632	1777	1441	935	521	622
OG1RF_RS10955	653	576	453	525	712	657	497	516	479	448	615	561	705	702	630	452	293	312
OG1RF_RS10960	325	239	210	283	442	346	269	311	264	313	319	322	259	289	236	162	105	99
OG1RF_RS10965	289	176	184	251	337	348	207	299	237	248	394	272	303	393	431	299	166	219
OG1RF_RS10970	395	312	259	414	516	581	333	450	462	540	726	673	3427	3481	3447	3417	2947	3114
OG1RF_RS10975	101	97	75	83	151	165	97	100	123	121	168	130	858	896	855	965	802	916
OG1RF_RS10980	485	453	290	369	601	633	349	410	308	362	357	397	352	371	302	200	167	152
OG1RF_RS10985	1169	906	719	946	1329	1554	812	1022	954	802	964	780	688	716	613	569	303	382
OG1RF_RS10990	315	191	188	206	381	330	169	234	216	197	199	181	135	147	138	95	62	63
OG1RF_RS10995	216	267	175	228	283	322	199	294	189	191	246	236	261	304	248	124	113	104
OG1RF_RS11000	318	276	199	303	425	398	250	357	267	249	324	285	279	287	279	136	66	115
OG1RF_RS11005	59	91	54	64	81	108	94	53	38	64	88	74	102	103	110	63	72	55
OG1RF_RS11010	1010	844	538	1079	1469	1399	1523	1847	1635	1312	1211	1086	929	1056	905	394	242	237
OG1RF_RS11015	199	188	126	153	238	262	222	206	236	197	191	198	97	166	95	16	17	48
OG1RF_RS11020	354	275	199	275	489	367	334	437	389	446	375	349	376	355	294	158	84	93
OG1RF_RS11025	85	62	22	42	80	85	68	33	69	26	29	28	28	29	27	8	16	25
OG1RF_RS11030	207	168	163	183	233	231	194	150	166	213	221	239	2042	2171	1936	1400	1011	1214
OG1RF_RS11040	4021	3213	2857	2935	4334	4170	2604	3575	3793	2354	2195	1653	337	334	343	349	248	274
OG1RF_RS11045	2423	2201	1926	1659	2550	2416	1174	1751	1755	1622	1640	1262	923	947	840	674	543	697
OG1RF_RS11050	2315	2022	1651	1638	2411	2636	1580	1769	1900	1837	1676	1481	1322	1631	1231	841	377	528
OG1RF_RS11055	58	70	57	64	65	116	62	95	72	95	124	94	20	65	53	25	50	57
OG1RF_RS11060	157	155	131	91	185	146	71	101	107	92	60	77	43	52	55	20	9	13
OG1RF_RS11065	146	133	90	119	122	117	79	84	81	70	70	86	57	64	37	12	12	12
OG1RF_RS11070	134	109	97	62	126	136	64	82	63	54	76	69	47	50	38	4	1	17
OG1RF_RS11075	857	705	501	447	891	1085	654	672	652	548	849	892	367	403	336	169	152	247
OG1RF_RS11080	37	37	26	46	40	70	28	45	35	40	82	79	64	93	37	56	25	20
OG1RF_RS11085	32	42	52	26	52	51	15	38	30	21	35	56	14	32	14	12	6	16
OG1RF_RS11090	34	18	11	33	46	44	22	21	42	92	212	239	539	407	422	647	517	559
OG1RF_RS11095	260	247	172	313	469	532	304	444	350	501	520	454	1275	1171	1069	749	694	806
OG1RF_RS11100	1549	1295	999	1132	1631	1861	1021	1282	1342	923	1110	1093	861	788	763	739	735	835
OG1RF_RS11105	922	722	624	639	1025	1017	488	672	640	458	478	398	476	504	456	171	147	163
OG1RF_RS11110	1289	996	912	927	1235	1343	740	823	887	630	724	564	529	529	412	281	173	252
OG1RF_RS11115	766	534	525	594	815	757	368	489	540	401	383	284	276	312	279	147	123	150
OG1RF_RS11120	1151	931	793	852	1190	1341	660	791	654	541	532	544	449	445	436	263	164	263
OG1RF_RS11125	727	674	555	533	736	798	512	562	530	384	415	394	146	176	173	146	132	133
OG1RF_RS11130	666	576	501	666	860	874	443	471	453	348	320	297	147	185	111	94	115	127
OG1RF_RS11135	1628	1398	1095	1131	1604	1700	822	1069	1223	763	819	627	286	271	185	246	224	242
OG1RF_RS11140	687	583	442	509	730	740	304	489	368	262	266	269	71	49	89	94	104	119
OG1RF_RS11145	4356	4069	3829	4467	6878	7250	3450	4365	3661	2882	3084	2682	1028	1275	846	450	317	477
OG1RF_RS11150	5682	5053	5008	5236	8260	8598	4035	5285	4953	3697	4152	3387	1721	1905	1526	874	476	602
OG1RF_RS11155	7253	6730	6224	6604	10137	11239	5693	7068	6720	4998	5404	4527	2344	2654	2199	840	663	740
OG1RF_RS11160	2415	2231	2134	2194	3200	3722	1741	2246	2014	1698	1712	1466	863	958	813	383	259	300
OG1RF_RS11165	3664	3299	2979	3262	4779	5088	2522	3220	2795	2434	2438	2048	1130	1190	976	497	324	473
OG1RF_RS11170	8231	7444	6873	7185	10519	11351	5930	7325	6176	5509	5490	4789	2440	2858	2376	1346	862	904
OG1RF_RS11175	4420	4051	3607	3756	5517	6011	3085	3765	3041	3008	3014	2533	1076	1242	949	612	492	469
OG1RF_RS11180	5505	5245	4347	4690	7344	7700	4163	4631	4265	3487	3502	3134	1205	1429	1149	650	461	563
OG1RF_RS11185	5488	4945	4450	4439	6793	7109	3963	4719	3845	3088	3220	2797	557	588	479	505	463	425
OG1RF_RS11190	8675	7337	6104	6372	9815	11253	5347	6222	6196	4484	5160	4128	1122	1068	1059	905	704	841
OG1RF_RS11195	10003	8200	7260	6221	8218	9349	4880	5807	5295	5658	5377	5091	1253	1393	1179	1412	969	1355
OG1RF_RS11200	4096	3741	2975	2639	3614	4288	1919	2408	2228	2427	2455	2060	591	562	504	556	485	486
OG1RF_RS11205	805	585	542	540	869	764	468	713	591	507	663	505	281	284	268	166	164	132
OG1RF_RS11210	581	519	337	429	544	682	364	384	455	477	520	478	613	697	650	534	256	360
OG1RF_RS11215	2886	2299	1913	1659	2037	2407	1162	1395	1265	785	724	572	406	400	318	158	109	127
OG1RF_RS11220	3128	2425	1796	1550	2532	2386	1108	1337	1215	712	453	402	201	194	203	121	101	126
OG1RF_RS11250	1	0	0	3	2	1	0	3	1	0	0	0	0	0	0	0	0	0
OG1RF_RS11255	952	783	722	613	937	956	419	568	592	243	182	263	68	65	66	37	36	21
OG1RF_RS11260	158	67	67	114	171	197	86	101	108	102	91	116	92	72	63	32	26	39
OG1RF_RS11265	280	229	134	188	338	375	318	228	246	274	299	265	491	487	388	164	131	190
OG1RF_RS11270	12	5	10	20	4	4	8	10	11	2	12	4	4	2	2	0	0	0
OG1RF_RS11275	676	509	450	492	746	730	443	534	509	433	527	500	349	461	369	177	112	136
OG1RF_RS11280	403	232	239	154	248	274	176	145	230	131	82	97	41	63	77	43	47	37
OG1RF_RS11290	468	358	312	450	632	759	368	435	420	878	1236	1028	2083	1986	2241	1089	859	790
OG1RF_RS11295	1012	875	679	731	1084	1080	661	764	771	628	632	509	242	225	292	146	163	121
OG1RF_RS11300	2279	1781	1287	1331	1938	1906	1404	1709	1504	1430	1880	1648	1209	1188	1193	902	756	778
OG1RF_RS11305	1231	874	648	864	1309	1269	699	961	852	972	1162	913	937	763	783	580	429	554
OG1RF_RS11310	297	294	189	214	311	309	224	247	263	260	321	256	188	193	152	115	93	121
OG1RF_RS11315	372	317	152	228	348	346	288	309	265	338	395	345	135	181	112	122	89	111
OG1RF_RS11320	876	756	636	564	909	1055	620	765	578	750	946	799	429	361	328	325	311	343
OG1RF_RS11325	892	559	700	768	972	924	550	583	664	638	721	677	329	310	306	156	96	110
OG1RF_RS11330	650	437	456	383	537	635	255	389	392	374	479	381	241	283	242	200	138	227
OG1RF_RS11335	340	213	213	197	407	337	305	325	233	279	352	296	151	190	124	73	69	69
OG1RF_RS11340	497	443	331	370	555	560	398	394	420	375	379	324	413	357	344	224	193	185
OG1RF_RS11345	793	540	490	490	784	839	439	539	445	432	596	462	450	386	396	243	165	209
OG1RF_RS11350	344	346	267	314	458	446	267	327	225	264	231	318	202	216	251	151	96	115
OG1RF_RS11355	1022	934	590	737	1076	1254	785	810	749	944	1089	907	183	191	177	194	168	222
OG1RF_RS11360	1561	1360	1129	1073	1831	1918	1101	1434	1221	1000	1156	961	625	653	601	341	229	257
OG1RF_RS11365	112	75	99	75	140	190	104	106	108	137	153	155	281	337	252	135	70	104
OG1RF_RS11370	295	251	222	285	333	449	217	245	322	297	419	249	454	572	432	254	148	186
OG1RF_RS11375	182	147	131	159	192	202	119	110	186	127	182	173	169	197	130	98	86	57
OG1RF_RS11380	1366	1106	915	1028	1429	1677	813	1088	1064	892	1097	818	564	596	481	331	215	201
OG1RF_RS11385	981	790	557	634	936	933	567	673	629	430	713	614	225	293	200	149	78	96
OG1RF_RS11390	49	55	55	35	84	63	28	35	38	45	36	45	10	14	8	2	11	8
OG1RF_RS11395	610	583	470	575	758	790	362	476	506	393	436	394	179	176	153	136	96	146
OG1RF_RS11400	3609	2923	2365	2671	3776	4106	1976	2574	2648	2065	2436	2098	1522	1396	1254	846	545	642
OG1RF_RS11405	9671	6985	5639	5915	9375	9351	6619	8420	7403	7758	9525	8296	1627	1674	1764	1043	829	889
OG1RF_RS11410	12	14	0	4	4	18	8	12	3	6	13	4	2	6	0	12	0	0
OG1RF_RS11415	384	286	252	242	466	482	334	323	341	377	365	415	908	1083	994	693	545	565
OG1RF_RS11420	425	264	254	265	399	491	348	300	284	454	456	476	1565	1629	1437	969	734	888
OG1RF_RS11425	537	455	375	354	462	473	237	375	370	197	135	136	61	107	85	46	34	32
OG1RF_RS11430	95	78	104	59	76	68	15	35	52	14	33	14	22	8	6	2	14	6
OG1RF_RS11435	2748	2435	1903	1950	3036	3141	2138	2556	2378	2519	3369	2812	2049	2249	1936	1025	682	801
OG1RF_RS11440	435	332	349	398	558	685	361	486	417	427	532	449	951	961	792	595	455	478
OG1RF_RS11445	83	78	66	254	336	309	316	346	426	344	407	368	292	470	269	137	116	154
OG1RF_RS11450	609	431	303	328	565	561	317	388	467	247	366	349	51	32	39	48	48	36
OG1RF_RS11455	83	65	84	18	70	78	36	44	37	56	24	47	2	25	0	2	0	8
OG1RF_RS11460	4	11	10	11	14	8	8	6	7	4	32	7	4	4	0	4	6	0
OG1RF_RS11465	1453	1276	974	983	1558	1607	841	926	740	707	546	397	106	187	138	32	48	22
OG1RF_RS11470	15	17	6	4	20	10	4	12	10	19	38	4	8	10	9	6	8	6
OG1RF_RS11475	9	0	8	0	6	4	0	4	4	8	4	7	2	22	7	8	0	16
OG1RF_RS11480	30	51	37	24	50	44	28	22	36	24	30	38	31	26	30	18	16	22
OG1RF_RS11485	2	4	4	8	1	4	10	10	0	83	212	91	376	337	396	378	268	234
OG1RF_RS11490	8	2	0	24	3	6	10	21	6	142	118	98	411	399	462	303	226	247
OG1RF_RS11495	10	0	4	21	25	36	31	55	31	184	211	107	720	514	559	477	385	420
OG1RF_RS11500	156	91	70	62	200	156	86	125	99	111	172	211	33	37	31	22	16	31
OG1RF_RS11505	52	16	22	31	30	45	6	37	47	40	45	27	44	52	48	21	16	22
OG1RF_RS11510	26	34	46	21	52	38	6	34	33	77	117	113	2367	1369	2588	2804	2736	2575
OG1RF_RS11515	4	4	2	13	0	19	6	6	6	11	26	18	553	365	555	520	550	584
OG1RF_RS11520	30	12	12	19	38	52	50	28	26	82	85	89	3388	2476	3422	2343	1906	2059
OG1RF_RS11525	0	0	0	2	0	0	0	0	0	0	0	0	0	0	0	0	0	0
OG1RF_RS11530	1	0	4	4	0	0	2	1	3	0	3	0	6	8	0	0	0	2
OG1RF_RS11535	12	13	11	4	6	4	2	11	5	6	4	6	4	0	0	4	0	6
OG1RF_RS11540	67	44	19	42	40	58	34	45	42	35	43	28	15	9	8	2	0	2
OG1RF_RS11545	486	382	232	324	424	425	233	348	300	245	344	278	595	640	511	316	204	219
OG1RF_RS11550	289	295	162	298	483	417	201	245	233	88	89	50	63	74	72	47	34	53
OG1RF_RS11555	470	371	236	452	599	644	334	461	373	197	159	128	116	80	37	63	58	37
OG1RF_RS11560	8	4	2	4	10	8	8	2	2	8	6	13	24	6	22	7	2	14
OG1RF_RS11565	0	6	0	2	14	9	4	0	2	8	15	22	6	2	20	4	4	14
OG1RF_RS11570	1	8	10	4	1	2	6	10	3	17	15	26	4	2	6	2	0	12
OG1RF_RS11575	4	0	1	0	2	2	0	2	2	6	22	22	4	2	16	14	2	2
OG1RF_RS11580	0	0	0	11	4	1	0	4	0	13	14	31	6	2	8	5	3	6
OG1RF_RS11585	2	10	2	2	0	0	0	0	0	2	12	12	10	1	2	3	5	0
OG1RF_RS11590	10	12	4	12	0	2	0	0	4	30	68	45	6	9	4	8	6	0
OG1RF_RS11595	127	91	92	116	178	202	119	154	134	116	170	148	142	132	139	115	89	82
OG1RF_RS11600	208	184	148	114	245	307	107	155	173	216	194	144	354	388	310	277	158	190
OG1RF_RS11605	4	8	6	0	4	0	2	4	0	2	4	4	6	13	2	0	14	2
OG1RF_RS11610	362	229	275	180	226	261	106	154	171	57	78	26	12	41	26	10	10	14
OG1RF_RS11615	116	82	122	92	124	89	30	54	63	33	33	18	4	4	4	4	2	2
OG1RF_RS11620	298	238	294	155	283	252	83	164	145	50	84	73	4	24	8	7	3	4
OG1RF_RS11625	18	17	2	11	6	7	3	9	10	3	6	4	12	6	13	3	2	6
OG1RF_RS11630	73	69	43	43	91	72	43	48	21	49	38	35	26	49	33	28	20	26
OG1RF_RS11635	22	8	19	23	19	6	9	16	12	13	6	2	8	3	2	2	4	8
OG1RF_RS11640	22	12	16	20	28	31	15	9	8	14	28	18	0	4	2	4	10	0
OG1RF_RS11645	0	0	2	0	0	0	10	2	0	4	6	2	8	6	4	6	4	6
OG1RF_RS11650	7	4	2	4	0	15	2	7	20	6	4	2	22	40	29	30	20	21
OG1RF_RS11655	135	117	78	120	122	195	108	84	116	210	268	293	715	710	775	373	233	304
OG1RF_RS11660	2	2	2	0	2	10	12	2	0	4	2	4	2	4	13	10	4	2
OG1RF_RS11665	12	0	4	8	2	4	1	4	8	2	2	6	14	12	19	8	2	2
OG1RF_RS11670	4	8	4	2	4	9	4	2	1	4	2	2	2	0	0	6	0	14
OG1RF_RS11675	5	6	2	0	0	0	4	2	0	0	0	0	0	0	0	0	4	0
OG1RF_RS11680	106	58	55	73	102	130	86	68	116	65	88	84	74	86	90	60	39	73
OG1RF_RS11685	47	54	35	44	55	77	37	52	24	35	50	67	18	15	27	34	11	18
OG1RF_RS11690	45	48	29	72	64	83	73	69	57	91	91	58	104	116	85	42	18	32
OG1RF_RS11695	227	170	136	232	347	317	271	329	267	185	113	93	54	92	58	42	36	20
OG1RF_RS11700	123	101	79	117	163	149	113	133	124	260	352	263	389	411	438	295	190	169
OG1RF_RS11705	17	30	27	47	47	50	46	66	39	38	122	69	77	112	73	82	52	76
OG1RF_RS11710	64	57	32	79	98	124	80	109	100	87	144	99	198	221	229	159	128	104
OG1RF_RS11715	7	6	9	8	3	12	5	4	7	16	32	19	174	80	114	95	70	134
OG1RF_RS11720	0	0	0	0	0	0	2	2	2	2	0	2	17	4	8	10	1	6
OG1RF_RS11725	0	1	0	0	4	1	0	2	0	10	22	0	4	2	8	22	12	14
OG1RF_RS11730	0	2	4	0	2	8	0	0	0	0	2	22	6	10	4	14	10	8
OG1RF_RS11735	0	0	4	0	12	7	4	0	2	0	0	8	8	14	8	0	4	4
OG1RF_RS11740	321	186	172	184	264	282	149	167	189	120	196	239	248	283	200	74	54	70
OG1RF_RS11745	128	136	107	28	45	54	18	18	25	8	20	26	11	16	19	10	8	2
OG1RF_RS11750	186	116	105	85	149	123	88	116	117	50	106	90	8	13	18	8	10	8
OG1RF_RS11755	117	82	79	82	116	129	48	44	80	65	117	79	63	43	47	34	22	20
OG1RF_RS11760	323	240	196	245	320	353	252	255	265	219	320	247	177	188	168	102	54	100
OG1RF_RS11765	546	443	417	417	566	666	360	453	416	311	333	326	172	175	185	69	68	69
OG1RF_RS11770	39	14	21	30	26	53	26	23	32	29	26	16	20	38	30	11	14	12
OG1RF_RS11775	10	6	5	18	26	18	8	11	16	10	6	10	4	16	0	2	0	5
OG1RF_RS11780	77	42	45	93	94	52	65	78	75	78	77	75	199	256	266	96	49	61
OG1RF_RS11785	219	204	117	154	255	261	240	279	251	169	1116	1477	12	36	18	14	14	12
OG1RF_RS11790	68	47	44	68	90	62	35	54	69	69	245	301	247	222	300	155	164	218
OG1RF_RS11800	156	104	71	64	109	112	71	107	116	159	209	126	211	176	177	91	121	111
OG1RF_RS11805	251	249	194	233	280	431	209	202	250	355	424	382	1823	1894	1884	1403	1045	1190
OG1RF_RS11810	875	595	512	703	890	886	482	694	669	421	401	427	414	421	413	365	285	328
OG1RF_RS11815	762	689	449	751	1089	1200	615	938	829	840	1033	785	4789	3989	4656	4758	3866	4583
OG1RF_RS11820	664	577	430	689	933	980	539	670	698	821	797	765	4181	3690	3874	4019	3533	3627
OG1RF_RS11825	1544	1322	880	1437	2267	2227	1338	1497	1390	1553	2145	1790	8897	7954	8569	7828	6158	7199
OG1RF_RS11830	118	77	72	86	145	129	100	119	130	111	185	151	208	321	229	165	161	148
OG1RF_RS11840	3397	2798	1968	2164	3222	3268	1889	2328	1884	896	915	913	308	334	266	269	240	306
OG1RF_RS11845	8	0	0	2	2	6	4	12	0	2	2	6	4	4	6	6	0	4
OG1RF_RS11850	6	2	2	2	2	2	2	2	4	2	6	2	4	2	8	1	2	1
OG1RF_RS11855	10	18	18	5	12	22	13	32	12	20	10	4	4	0	6	6	10	4
OG1RF_RS11865	6	0	6	4	6	6	2	8	1	2	0	2	2	0	0	4	0	0
OG1RF_RS11870	8	8	5	8	0	6	2	0	2	2	0	0	0	0	2	0	0	2
OG1RF_RS11875	3	2	0	2	9	12	0	2	2	0	4	2	6	2	4	0	0	0
OG1RF_RS11880	0	12	4	12	4	2	8	12	6	4	4	6	0	2	2	4	0	2
OG1RF_RS11885	68	96	55	81	68	106	61	64	77	60	120	101	110	105	103	42	36	34
OG1RF_RS11890	66	43	40	29	78	59	45	90	37	41	58	22	31	28	31	19	14	8
OG1RF_RS11895	206	164	134	160	191	238	173	180	138	132	118	110	28	48	37	34	16	33
OG1RF_RS11900	229	160	119	142	239	241	156	178	178	131	239	149	199	270	227	108	62	72
OG1RF_RS11905	169	148	132	211	173	297	141	189	139	171	184	175	174	189	175	119	86	88
OG1RF_RS11910	265	249	172	188	286	279	219	223	171	179	195	152	211	255	256	227	225	277
OG1RF_RS11915	143	124	69	88	114	183	91	126	80	76	127	108	213	159	191	161	112	118
OG1RF_RS11920	452	419	371	368	542	501	306	358	443	350	427	365	263	300	309	106	92	118
OG1RF_RS11925	40	31	22	25	51	52	25	26	23	31	21	21	58	53	59	13	33	15
OG1RF_RS11930	135	67	85	57	144	135	60	88	109	68	114	85	150	128	117	99	47	54
OG1RF_RS11935	112	94	99	53	146	128	89	49	72	51	59	93	60	57	61	47	25	22
OG1RF_RS11940	1453	1107	913	645	1016	1291	735	877	839	342	259	236	14	10	8	183	94	147
OG1RF_RS11945	223	199	206	125	243	213	129	220	161	135	129	103	44	52	25	26	24	14
OG1RF_RS11950	838	756	702	643	846	902	325	572	576	516	527	346	173	101	158	121	70	84
OG1RF_RS11960	7068	6026	5201	4630	6549	6163	3277	4273	4267	2981	2605	2163	482	421	412	494	274	377
OG1RF_RS11965	9023	6695	5530	4994	7517	7323	4128	5013	5004	3159	2970	2334	320	291	331	481	316	369
OG1RF_RS11970	387	319	283	260	433	538	186	295	272	262	317	259	278	257	255	351	288	337
OG1RF_RS11975	289	304	212	246	328	319	197	278	274	217	135	187	35	18	56	40	12	66
OG1RF_RS11980	204	264	183	199	299	329	190	228	232	161	149	131	4	2	8	8	8	24
OG1RF_RS11985	654	553	433	737	944	932	654	801	923	336	332	427	6	17	10	4	6	4
OG1RF_RS11990	13851	10867	9264	8251	11914	12374	6936	8480	8943	5044	4598	3546	289	299	332	295	232	336
OG1RF_RS12000	80	106	52	56	103	107	35	47	63	38	44	33	8	20	3	14	19	2
OG1RF_RS12005	192	120	90	103	190	236	118	133	147	118	125	147	84	77	98	31	16	52
OG1RF_RS12010	76	55	42	43	68	101	72	85	69	38	77	59	92	134	97	70	46	46
OG1RF_RS12015	85	84	58	62	104	102	65	93	102	115	137	120	184	206	216	121	86	62
OG1RF_RS12020	6	0	0	0	0	8	4	0	7	0	10	3	8	6	2	2	2	0
OG1RF_RS12025	153	83	77	69	96	91	83	123	102	88	118	102	58	39	29	16	8	6
OG1RF_RS12030	304	210	133	192	313	282	145	237	186	163	221	217	51	86	21	29	16	10
OG1RF_RS12035	85	80	65	53	78	82	45	77	35	35	29	20	12	24	10	18	8	0
OG1RF_RS12040	159	199	112	85	97	146	83	91	75	40	46	24	4	0	13	0	6	2
OG1RF_RS12045	63	44	31	30	25	54	67	152	128	251	238	187	74	70	63	17	10	4
OG1RF_RS12050	23	12	46	12	31	36	96	88	82	120	169	102	41	40	29	3	2	10
OG1RF_RS12055	49	34	26	14	30	67	89	80	98	137	188	115	20	36	30	4	6	0
OG1RF_RS12060	87	97	68	20	51	59	71	97	78	158	192	117	29	47	21	2	6	10
OG1RF_RS12065	199	172	143	154	273	208	121	130	117	101	114	100	56	50	46	18	20	34
OG1RF_RS12070	41	39	24	35	32	32	66	47	49	42	93	62	113	108	99	157	62	133
OG1RF_RS12075	46	34	31	30	42	48	54	71	49	24	60	65	44	69	64	52	48	38
OG1RF_RS12080	1278	1056	909	866	1278	1582	818	954	771	976	1418	1200	2482	2376	2550	1478	1127	1340
OG1RF_RS12085	12	0	2	4	4	4	8	0	2	2	2	0	2	0	4	0	0	0
OG1RF_RS12090	377	245	236	187	327	481	192	264	223	74	119	115	74	34	34	12	22	22
OG1RF_RS12095	378	303	264	310	430	441	233	326	204	272	397	305	297	428	346	200	182	175
OG1RF_RS12100	335	328	224	257	339	404	200	202	265	154	189	125	76	54	68	36	6	24
OG1RF_RS12105	1393	1142	924	924	1134	1252	820	1219	955	1064	1153	1057	855	876	773	575	378	472
OG1RF_RS12110	745	516	523	441	682	711	438	548	511	627	636	484	314	368	316	238	146	176
OG1RF_RS12115	2994	2304	1727	1956	2922	2765	1776	2224	2292	2465	2859	2648	1284	1650	1363	793	535	648
OG1RF_RS12120	284	281	181	214	286	247	179	196	206	189	309	318	108	146	96	55	76	73
OG1RF_RS12125	1865	1446	1449	799	1243	1317	544	586	598	1073	2629	2740	637	546	753	372	340	358
OG1RF_RS12130	490	595	516	255	369	502	128	200	180	584	1113	1272	148	126	204	74	81	75
OG1RF_RS12135	313	273	314	166	195	281	85	123	109	371	599	658	97	83	95	53	19	32
OG1RF_RS12140	371	358	256	194	257	321	128	122	132	444	812	849	62	100	95	37	31	48
OG1RF_RS12145	489	452	395	273	401	463	182	236	208	535	1072	1125	140	121	162	87	60	88
OG1RF_RS12150	835	544	529	410	737	764	455	681	542	377	460	423	189	227	200	185	125	103
OG1RF_RS12155	1019	774	642	787	1120	1346	767	955	894	957	890	801	746	760	742	462	408	357
OG1RF_RS12160	641	496	411	525	741	746	500	631	651	483	561	478	776	710	691	424	327	330
OG1RF_RS12165	3424	2969	2167	2318	3432	3831	2365	2894	2965	2266	2846	2662	3004	2857	2694	2142	1579	1792
OG1RF_RS12170	898	730	517	711	1004	1162	626	688	577	549	651	604	910	898	837	689	573	647
OG1RF_RS12175	62	36	32	14	38	43	34	25	18	31	40	44	2	2	12	14	2	1
OG1RF_RS12180	32	52	18	42	41	27	25	38	27	27	27	18	2	0	4	0	0	0
OG1RF_RS12185	26	12	14	9	34	22	20	18	6	12	12	2	2	6	2	0	0	0
OG1RF_RS12190	4	4	2	2	14	3	8	0	0	6	8	4	0	2	0	4	0	1
OG1RF_RS12195	1301	1273	997	791	1354	1383	947	983	1083	722	844	659	100	83	81	115	98	110
OG1RF_RS12200	310	251	252	269	351	374	245	296	277	263	272	245	394	382	341	234	154	176
OG1RF_RS12205	303	200	202	220	353	336	267	316	256	258	270	261	241	280	242	141	118	161
OG1RF_RS12210	477	374	258	325	481	515	300	308	310	309	319	309	172	193	162	114	93	105
OG1RF_RS12215	3100	2550	2064	2115	3222	3135	2156	2423	2577	2251	2366	2003	1567	1903	1564	876	571	606
OG1RF_RS12220	1418	1133	843	923	1361	1446	757	1037	806	871	895	713	609	598	527	363	179	273
OG1RF_RS12225	1371	1207	990	972	1354	1374	815	1090	952	866	795	783	527	610	478	229	113	235
OG1RF_RS12230	1277	951	831	787	1108	1192	722	871	880	614	726	634	487	580	505	245	163	156
OG1RF_RS12235	573	462	328	377	532	585	295	303	249	383	238	250	246	238	169	63	71	70
OG1RF_RS12240	1548	1289	927	931	1359	1423	907	1109	965	776	806	786	587	712	519	214	134	181
OG1RF_RS12245	671	580	470	435	758	743	431	519	589	404	416	293	114	86	71	57	50	64
OG1RF_RS12250	2082	1767	1428	1415	2230	2284	1452	1767	1650	1476	1710	1392	124	175	141	160	84	139
OG1RF_RS12255	808	576	541	557	783	849	594	616	641	449	563	531	401	376	364	302	310	247
OG1RF_RS12260	253	238	180	201	335	291	223	285	261	256	322	345	581	435	511	367	287	248
OG1RF_RS12265	380	280	276	347	432	440	291	380	341	303	398	303	453	513	484	341	232	262
OG1RF_RS12270	67	64	38	56	79	106	37	55	49	51	53	71	74	101	69	57	51	52
OG1RF_RS12275	117	103	81	102	169	138	55	83	81	48	128	64	16	8	32	25	24	11
OG1RF_RS12280	0	2	2	0	4	6	4	0	4	3	36	29	248	80	255	658	476	546
OG1RF_RS12285	0	2	2	0	16	4	0	0	4	6	100	89	669	258	658	1108	1057	1124
OG1RF_RS12290	0	8	0	0	2	2	6	4	3	8	72	47	533	271	537	566	597	606
OG1RF_RS12295	4	0	0	1	2	4	0	2	2	4	90	78	993	428	979	1302	1067	1013
OG1RF_RS12300	2	4	2	3	7	2	0	6	2	2	78	68	1136	586	1055	1086	798	928
OG1RF_RS12305	7	0	0	0	8	0	2	0	0	0	29	50	849	590	922	621	564	589
OG1RF_RS12310	0	0	0	0	0	0	1	2	2	10	66	52	1615	1104	1519	1020	821	925
OG1RF_RS12315	0	2	0	0	0	0	2	0	8	16	47	53	1986	1690	1943	1374	1036	1116
OG1RF_RS12320	0	2	0	6	4	14	4	7	3	16	60	37	1620	1397	1596	1054	642	836
OG1RF_RS12325	21	4	14	10	10	21	8	10	10	58	74	80	134	108	155	54	56	49
OG1RF_RS12335	196	187	125	166	222	228	142	110	96	87	149	150	36	28	37	39	38	4
OG1RF_RS12340	391	425	317	321	616	618	327	389	516	321	411	335	200	239	198	97	92	84
OG1RF_RS12350	50	21	27	25	45	41	52	62	41	47	65	32	37	34	31	10	1	5
OG1RF_RS12355	4	10	17	23	18	21	32	21	25	21	17	5	6	22	11	2	7	10
OG1RF_RS12360	177	109	115	135	215	157	162	191	161	188	223	171	78	115	78	35	28	58
OG1RF_RS12365	19	4	20	13	12	15	36	11	19	17	31	37	17	18	3	5	6	6
OG1RF_RS12370	10	12	12	6	11	13	10	6	6	17	3	23	4	4	14	4	2	3
OG1RF_RS12375	1368	1171	950	1051	1350	1458	948	1068	1185	883	1043	764	961	1052	1038	345	233	293
OG1RF_RS12380	1096	909	800	732	1202	1203	591	659	697	759	769	713	947	1136	971	336	224	290
OG1RF_RS12385	956	802	601	693	900	935	525	588	490	610	642	615	419	483	361	231	165	175
OG1RF_RS12390	1783	1431	1276	1432	2249	2603	1423	1496	1414	1327	1692	1425	1329	1503	1372	355	326	315
OG1RF_RS12395	8	31	8	26	34	21	23	18	14	8	32	20	10	14	17	10	0	12
OG1RF_RS12400	10	24	9	16	22	15	18	14	3	20	12	10	13	7	0	0	0	0
OG1RF_RS12405	175	153	90	153	204	194	137	193	104	152	222	246	106	107	92	40	48	24
OG1RF_RS12410	1953	1594	1174	1107	1489	1722	734	873	809	1057	1882	1720	1107	935	1121	964	1217	1315
OG1RF_RS12415	312	319	229	221	288	290	130	196	181	228	449	447	197	168	170	162	230	206
OG1RF_RS12420	70	103	59	32	93	107	62	57	70	36	46	40	20	21	22	12	2	16
OG1RF_RS12425	2284	1890	1327	1400	2094	2525	1602	1921	1946	1908	1927	2094	560	673	555	510	330	475
OG1RF_RS12430	113	40	38	75	84	97	74	60	65	69	133	93	124	150	127	86	56	45
OG1RF_RS12435	261	182	189	222	257	331	205	267	262	259	271	199	437	382	461	304	201	254
OG1RF_RS12440	995	850	606	760	1130	1096	904	929	866	912	956	726	1527	1488	1456	988	729	823
OG1RF_RS12445	1021	867	677	809	1304	1288	889	1064	910	921	1031	745	1310	1394	1186	720	450	642
OG1RF_RS12450	125	93	80	101	117	91	73	75	83	73	81	72	50	83	62	42	24	48
OG1RF_RS12455	612	535	463	406	769	701	505	586	516	505	677	477	188	237	155	159	130	114
OG1RF_RS12460	3814	2835	2189	2329	3525	4069	2557	2888	2870	2960	3864	3453	1779	1687	1562	1232	988	1066
OG1RF_RS12465	2224	1785	1599	1609	2122	2326	1155	1512	1350	1371	1586	1332	1202	1155	1004	654	524	548
OG1RF_RS12470	244	234	145	226	308	385	270	279	254	465	545	512	395	404	380	278	182	153
OG1RF_RS12475	875	711	438	869	1272	1443	1085	1126	1220	1192	1507	1360	284	330	276	155	148	171
OG1RF_RS12480	16	46	19	31	32	35	18	22	28	20	52	14	14	36	37	16	6	5
OG1RF_RS12485	324	239	192	186	279	270	143	163	191	159	166	155	40	40	39	34	10	39
OG1RF_RS12490	198	147	122	146	159	205	112	166	162	171	135	95	14	22	44	6	16	8
OG1RF_RS12495	569	449	345	359	495	544	266	356	377	332	307	288	86	98	118	83	59	65
OG1RF_RS12500	254	242	157	285	401	398	314	384	356	951	1309	1116	4682	5230	4643	1955	1024	1190
OG1RF_RS12505	79	79	46	52	56	55	10	35	64	37	51	31	16	40	22	24	22	14
OG1RF_RS12510	31	37	34	18	15	29	17	25	7	32	30	6	8	4	0	4	2	6
OG1RF_RS12515	281	167	158	88	184	200	62	92	132	174	215	183	140	159	121	93	48	76
OG1RF_RS12520	131	155	134	118	151	178	71	149	116	110	133	125	115	80	109	123	54	79
OG1RF_RS12525	304	219	197	151	224	182	48	111	82	92	76	60	68	63	90	57	58	64
OG1RF_RS12530	223	223	157	145	185	141	79	80	89	56	61	78	72	90	136	67	70	64
OG1RF_RS12535	232	235	197	126	215	175	58	85	86	61	83	61	150	120	169	79	60	65
OG1RF_RS12540	188	241	151	83	154	119	79	82	78	46	65	62	115	66	79	91	60	65
OG1RF_RS12545	110	108	68	73	78	70	21	23	44	16	23	39	38	35	42	49	34	52
OG1RF_RS12550	1356	1188	1040	771	1016	913	409	487	497	366	478	396	667	662	716	413	362	446
OG1RF_RS12555	106	96	76	53	70	105	78	81	108	87	66	50	94	100	80	38	39	44
OG1RF_RS12560	142	144	78	107	131	208	162	152	134	235	272	350	94	162	132	64	64	36
OG1RF_RS12565	38	28	29	47	52	18	52	174	261	922	724	516	12382	11325	12323	7173	6149	6268
OG1RF_RS12570	16	9	0	40	24	16	18	77	98	350	290	150	4107	4499	4166	1482	1344	1466
OG1RF_RS12575	149	121	140	137	221	242	107	88	140	110	135	141	254	248	245	123	139	187
OG1RF_RS12580	372	286	274	348	364	510	246	276	274	305	417	378	586	559	596	344	280	300
OG1RF_RS12585	447	305	253	219	377	453	169	155	162	178	293	241	166	130	164	157	177	187
OG1RF_RS12590	226	169	145	134	185	210	57	104	60	154	153	101	100	108	126	106	95	77
OG1RF_RS12595	229	231	158	153	181	254	111	90	78	191	158	160	152	145	150	111	107	121
OG1RF_RS12600	36	34	12	27	36	32	25	20	16	21	30	25	58	120	79	24	20	16
OG1RF_RS12605	41	10	14	16	18	37	8	28	22	14	0	8	6	0	4	2	2	2
OG1RF_RS12610	11	6	6	0	12	16	11	0	6	6	0	3	2	0	4	0	0	0
OG1RF_RS12615	41	61	40	49	49	51	34	42	38	17	10	7	9	7	5	2	4	0
OG1RF_RS12620	5	1	5	2	2	7	1	7	2	1	2	0	0	0	0	0	0	1
OG1RF_RS12625	56	63	29	41	83	72	30	38	39	14	6	20	8	4	8	6	2	4
OG1RF_RS12630	552	505	411	439	566	671	392	342	328	301	279	239	31	78	71	62	46	40
OG1RF_RS12635	90	31	48	69	102	62	48	67	66	51	88	50	50	24	15	18	9	8
OG1RF_RS12640	232	175	100	108	227	286	138	167	148	139	143	129	29	42	20	27	12	23
OG1RF_RS12645	4	0	0	0	4	25	22	10	5	243	136	109	99	120	114	38	23	24
OG1RF_RS12650	2	4	2	4	6	12	27	14	14	434	323	190	184	241	210	113	53	83
OG1RF_RS12655	1	4	2	10	4	12	13	11	19	375	374	192	277	233	275	94	85	58
OG1RF_RS12660	12	9	6	10	9	10	8	15	32	278	240	202	206	183	240	149	107	120
OG1RF_RS12665	185	132	107	175	189	211	178	184	198	405	534	351	347	247	314	104	98	109
OG1RF_RS12670	1508	1447	704	1714	2423	2116	2449	3132	2677	4286	4858	3949	3677	3878	3449	1530	1361	1529
OG1RF_RS12675	412	336	295	338	475	486	313	353	297	330	270	242	271	255	280	99	92	110
OG1RF_RS12680	3968	3217	2621	2320	3403	3744	1697	2220	2214	1467	1117	831	299	324	277	103	84	126
OG1RF_RS12685	5250	4415	3588	3452	4935	5162	3112	3780	3725	2167	2382	1946	495	528	531	459	346	401
OG1RF_RS12690	14677	11528	9531	9968	14323	14591	8169	10193	8990	5913	5855	4852	1044	972	875	972	804	917
OG1RF_RS12695	2039	1638	978	2221	3662	4930	5353	4979	4345	3473	5563	5255	10933	10925	10812	7324	5616	6026
OG1RF_RS12700	135	188	100	73	168	195	106	166	139	140	230	192	331	438	414	206	107	152
OG1RF_RS12705	115	87	93	101	230	229	160	153	187	222	297	270	579	582	479	225	146	151
OG1RF_RS12710	0	0	0	0	0	0	0	0	0	0	0	0	0	2	0	0	0	0
OG1RF_RS12715	21826	17118	14576	14880	20968	22407	13703	16538	16191	10254	11089	9439	4583	4922	4423	3568	2395	3046
OG1RF_RS12720	26011	20919	17360	17639	26440	27590	16766	19767	18459	11874	11896	10465	4017	4015	3575	3319	2363	2761
OG1RF_RS12725	195	261	228	200	317	323	192	178	183	133	176	124	246	260	227	221	171	184
OG1RF_RS12730	206	151	148	182	279	266	129	162	211	125	123	109	188	243	193	150	118	136
OG1RF_RS12735	51	40	47	62	66	92	58	65	42	39	84	54	71	100	95	57	55	72
OG1RF_RS12740	341	268	186	254	350	387	261	272	279	286	345	307	112	174	148	90	76	100
OG1RF_RS12745	344	342	318	346	511	645	309	331	394	280	402	306	500	540	534	376	285	309
OG1RF_RS12755	214	283	241	192	352	305	152	173	173	169	164	80	22	28	14	30	10	14
OG1RF_RS12760	0	0	0	0	2	2	4	8	4	0	0	4	6	0	4	1	0	0
OG1RF_RS12765	102	66	52	60	101	96	55	81	52	105	93	86	37	73	33	48	28	30
OG1RF_RS12770	40	30	10	16	38	36	49	34	31	47	50	40	34	24	34	38	6	14
OG1RF_RS12775	276	266	237	261	366	410	341	356	331	324	319	288	356	315	445	218	171	220
OG1RF_RS12780	2	16	14	4	35	14	12	13	8	13	6	4	9	8	12	14	6	2
OG1RF_RS12785	389	277	170	390	503	427	414	557	478	279	271	242	295	317	240	243	138	128
OG1RF_RS12790	495	420	216	621	901	810	659	902	736	443	368	446	559	448	366	270	187	218
OG1RF_RS12795	4587	2885	1328	6310	9505	9036	7866	8923	8520	6086	6699	5871	2812	3318	2783	2343	1444	1669
OG1RF_RS12800	5240	3937	2669	3797	5551	5587	4463	5386	5655	4486	5039	4304	1638	1833	1517	1038	621	672
OG1RF_RS12805	127	120	66	177	257	272	204	234	218	177	175	114	29	22	12	24	25	25
OG1RF_RS12810	280	267	155	274	331	406	268	310	318	262	179	176	58	60	55	36	14	20
OG1RF_RS12815	698	587	439	668	1016	872	646	909	810	671	602	420	289	354	274	136	92	91
OG1RF_RS12820	154	112	126	100	158	142	100	125	103	138	148	151	152	171	163	91	52	90
OG1RF_RS12825	89	63	75	60	121	121	69	68	89	77	120	124	114	109	96	58	31	49
OG1RF_RS12830	126	110	82	113	115	130	69	131	92	125	96	126	85	116	91	57	22	28
OG1RF_RS12835	51	57	41	36	48	70	59	54	32	57	59	72	66	53	46	24	26	2
OG1RF_RS12840	24	32	17	20	32	40	26	40	22	41	36	59	25	39	28	4	7	8
OG1RF_RS12845	659	649	445	502	658	779	501	573	475	516	629	534	1346	1336	1186	969	740	851
OG1RF_RS12850	113	88	88	58	88	143	49	85	48	41	46	41	47	91	75	28	38	38
OG1RF_RS12855	231	176	162	131	224	270	130	181	84	87	94	93	139	84	108	54	41	52
OG1RF_RS12860	170	118	155	134	211	237	83	142	114	87	62	74	41	64	49	52	28	28
OG1RF_RS12865	35	37	27	36	40	59	16	54	55	15	20	30	16	4	22	12	18	2
OG1RF_RS12870	16	6	6	4	20	36	31	24	19	9	9	22	0	10	0	0	2	0
OG1RF_RS12875	13	10	10	10	28	22	24	30	25	13	23	24	4	6	5	8	0	6
OG1RF_RS12880	654	560	304	647	1008	1060	668	867	712	755	801	618	1681	1661	1512	1435	1107	1190
OG1RF_RS12885	536	348	237	449	674	557	459	587	506	428	555	473	613	682	547	481	322	388
OG1RF_RS12890	296	229	139	263	409	435	319	350	288	310	280	226	365	363	349	247	178	178
OG1RF_RS12895	94	69	54	96	156	133	144	106	107	107	134	124	281	287	207	114	62	117
OG1RF_RS12900	1375	1202	895	1422	2538	2915	1557	1872	1659	1946	2607	2464	2411	2961	2355	1548	809	787
OG1RF_RS12905	164	132	90	234	359	362	160	204	177	185	280	263	121	118	123	62	29	57
OG1RF_RS12910	21	34	13	13	19	20	0	7	6	2	12	4	7	18	17	16	7	6
OG1RF_RS12915	69	40	45	26	25	24	18	17	15	8	2	14	11	6	2	8	4	16
OG1RF_RS12920	15	18	11	23	15	34	20	12	22	32	32	19	17	18	30	16	10	8
OG1RF_RS12980	360	328	321	250	449	331	196	244	231	258	310	295	272	324	322	136	104	90
OG1RF_RS12985	434	339	308	317	466	378	295	369	437	356	373	353	533	536	520	168	111	118
OG1RF_RS12990	892	704	532	716	987	1146	844	909	769	804	894	909	799	854	793	491	259	311
OG1RF_RS12995	990	901	595	464	873	1063	807	790	714	605	702	609	156	170	168	136	86	112
OG1RF_RS13000	545	529	410	389	698	723	375	492	504	309	323	271	236	205	222	92	61	48
OG1RF_RS13005	1104	946	714	756	1260	1364	875	1131	1020	920	857	784	542	537	541	439	276	337
OG1RF_RS13010	1612	1260	1070	1166	1562	1940	1260	1477	1459	1419	1520	1332	679	768	641	523	370	352
OG1RF_RS13015	228	170	113	130	284	263	162	133	135	180	210	167	59	67	71	39	21	59
OG1RF_RS13020	661	502	409	390	577	649	509	616	585	482	560	540	188	222	183	107	58	91
OG1RF_RS13025	348	215	167	175	351	284	236	219	275	249	268	317	71	63	51	14	22	18
OG1RF_RS13030	556	298	218	334	466	521	362	408	408	302	425	430	26	40	33	53	43	46
OG1RF_RS13035	97	108	78	119	141	152	125	146	173	256	328	261	1283	1367	1215	1135	897	955
OG1RF_RS13045	55	60	41	23	43	89	61	53	61	293	393	392	4244	4659	3578	2343	1096	1312
OG1RF_RS13050	32	25	31	19	26	30	24	9	22	13	18	16	145	93	180	359	447	385
OG1RF_RS13055	5	6	8	15	12	19	5	2	0	8	4	8	73	52	62	151	163	176
OG1RF_RS13060	32	17	12	34	43	24	6	14	24	6	2	20	215	130	194	369	339	365
OG1RF_RS13065	21	2	18	4	16	10	6	2	6	2	4	2	74	48	89	101	106	89
OG1RF_RS13070	4	5	7	4	5	0	3	9	7	8	2	2	49	41	70	108	115	109
OG1RF_RS13075	21	21	14	33	29	21	4	15	6	12	13	27	232	227	225	385	419	421
OG1RF_RS13080	16	18	15	27	39	38	14	8	4	14	12	39	146	164	144	313	299	292
OG1RF_RS13085	1572	1250	1139	1163	1723	1963	976	1348	1363	962	880	653	424	430	403	145	118	142
OG1RF_RS13090	997	742	617	779	1063	1157	749	787	828	654	568	435	171	195	189	105	41	78
OG1RF_RS13100	22	36	11	26	26	48	14	12	47	23	27	16	187	132	173	139	100	116
OG1RF_RS13105	308	210	152	192	366	415	187	280	207	228	395	530	1203	557	1240	1466	1262	1419
OG1RF_RS13110	397	331	222	369	527	515	326	344	399	282	698	748	1809	959	2165	2002	1884	2265
OG1RF_RS13115	866	767	503	628	1028	1118	545	853	617	688	1900	2108	6755	3455	6836	7608	7417	8047
OG1RF_RS13120	338	272	152	220	448	432	245	310	249	281	688	824	2941	1677	3041	2873	2518	2740
OG1RF_RS13125	859	824	462	576	993	1115	612	779	820	1056	2380	2613	9071	5856	9428	8240	7214	8050
OG1RF_RS13130	432	354	154	301	506	489	316	349	334	531	1311	1269	4443	2940	4598	3539	3317	3565
OG1RF_RS13135	184	134	78	101	145	203	105	135	123	197	522	500	1714	1300	1803	1301	1220	1334
OG1RF_RS13140	270	300	225	262	386	401	228	364	305	590	1270	1324	4040	3130	4187	3033	2624	2869
OG1RF_RS13150	279	294	172	213	390	411	252	236	283	597	1239	1250	4187	3336	4284	2621	2361	2752
OG1RF_RS13155	156	132	105	126	250	248	141	197	151	396	680	726	1879	1753	2029	1406	1210	1491
OG1RF_RS13160	66	68	47	58	125	108	51	98	103	156	355	329	757	699	832	525	602	650
OG1RF_RS13165	45	44	26	26	55	56	40	23	59	305	1013	856	4080	3978	3987	2224	2333	2326
OG1RF_RS13170	118	94	68	109	120	138	102	162	129	103	316	357	1529	1248	1435	568	614	657
OG1RF_RS13175	296	248	171	231	308	372	219	248	221	211	204	211	126	87	115	61	52	56
OG1RF_RS13180	1174	870	702	787	1158	1302	890	902	955	743	852	662	1102	1243	1092	816	652	692
OG1RF_RS13185	954	745	584	644	989	1040	701	797	678	714	700	696	821	904	732	568	574	531
OG1RF_RS13190	387	312	267	331	412	467	266	290	217	293	255	241	196	220	179	138	136	157
OG1RF_RS13195	943	782	692	474	812	863	587	759	732	420	409	302	50	58	38	48	36	33
OG1RF_RS13215	328	245	228	332	483	909	180	276	272	84	84	74	244	218	186	199	112	142
OG1RF_RS13290	16	2	4	8	10	16	0	29	10	22	38	47	518	418	524	394	496	503
OG1RF_RS13335	10	4	0	0	4	10	4	2	4	10	28	12	82	58	74	66	20	35
OG1RF_RS13390	205	222	72	122	231	198	204	227	153	132	240	218	149	134	149	49	64	61
OG1RF_RS13395	199	183	142	137	222	288	226	227	244	187	294	302	269	352	273	116	101	101
OG1RF_RS13405	0	0	0	0	0	0	0	0	0	0	0	0	0	0	4	0	0	0
OG1RF_RS13460	806	678	487	536	814	799	527	677	604	505	568	458	597	584	570	473	377	408
OG1RF_RS13650	4	2	3	4	2	0	8	20	10	4	0	4	0	4	8	0	2	0
OG1RF_RS13655	2	0	0	4	2	0	0	0	5	2	0	0	0	0	0	0	0	0
OG1RF_RS13745	0	0	3	4	0	0	0	0	0	0	0	0	0	0	0	0	2	0
OG1RF_RS13750	8	4	4	4	8	11	0	4	3	2	3	2	0	4	0	0	2	0
OG1RF_RS13800	55	58	33	65	58	77	37	35	32	51	54	36	35	18	25	20	18	24
OG1RF_RS13815	6	2	8	2	6	2	2	0	8	0	6	2	0	10	2	0	0	2
OG1RF_RS13860	2	4	4	0	4	10	2	4	4	0	4	6	4	10	12	8	6	8
OG1RF_RS13870	58	50	26	48	67	63	39	56	34	47	55	54	45	55	38	12	31	19
OG1RF_RS13875	36	38	25	26	40	67	28	42	39	36	46	39	38	53	46	24	6	4
OG1RF_RS13880	92	68	40	71	98	77	65	101	106	103	125	120	84	90	73	120	83	54
OG1RF_RS13885	3	4	4	0	7	3	0	0	0	6	5	8	10	11	4	1	4	0
OG1RF_RS13890	4	9	4	1	16	10	10	15	14	7	7	12	8	15	5	16	2	0
OG1RF_RS13895	68	34	49	39	43	45	26	37	52	45	25	19	24	29	17	6	16	12
OG1RF_RS13900	2	4	2	6	11	9	0	2	2	8	1	14	1	0	2	0	0	0
OG1RF_RS13905	0	0	0	0	0	0	0	0	7	4	0	0	0	0	0	0	0	0
OG1RF_RS13910	12	2	6	4	3	6	2	8	3	0	2	2	0	0	0	4	0	0
OG1RF_RS13915	6	4	2	0	0	6	16	0	0	0	12	2	4	0	0	6	0	0
OG1RF_RS13920	362	319	245	224	325	375	249	287	187	207	257	165	218	213	208	92	80	104
OG1RF_RS13925	17	15	9	10	30	36	10	33	13	21	21	30	43	60	53	15	23	13
OG1RF_RS13930	118	56	53	136	104	115	95	91	109	124	154	88	94	90	81	32	28	22
OG1RF_RS13935	60	46	18	44	42	68	16	46	45	64	212	176	619	508	551	446	349	423
OG1RF_RS13940	76	39	52	26	64	43	17	39	20	26	13	3	10	9	22	2	5	3
OG1RF_RS13945	2	4	2	7	16	14	20	8	15	14	17	22	129	163	158	106	47	48
OG1RF_RS13950	0	0	0	0	0	0	2	0	0	0	2	0	0	0	0	0	0	0
OG1RF_RS13955	20	22	14	11	12	22	5	19	9	14	15	36	19	19	12	14	20	16
OG1RF_RS13960	153	106	100	223	486	459	359	440	311	293	281	259	1085	1181	926	738	420	530
OG1RF_RS13965	2	6	0	4	0	4	0	0	4	4	4	14	8	6	2	8	2	12

### Sheet: normalized
Normalized RNA counts
Raw RNA counts were normalized using DESeq2 (median-of-ratios) normalization, followed by variance-stabilizing transformation (VST).
Biological triplicate samples were determined for time points t = 1, 2, 3, 4, 5, and 6 h.
Transcripts are found in rows, with their identities given by the "Locus_Tag" identifier.
Samples are found in columns and are indicated as "timepoint_replicate." For example, the column with header "1h_2" indicates the t = 1 h timepoint, the second biological replicate.
Locus_Tag	1h_1	1h_2	1h_3	2h_1	2h_2	2h_3	3h_1	3h_2	3h_3	4h_1	4h_2	4h_3	5h_1	5h_2	5h_3	6h_1	6h_2	6h_3
OG1RF_RS00015	9.24161	9.1664	9.44428	9.42433	9.35368	9.46758	9.36294	9.42994	9.4739	9.39456	9.47033	9.23107	8.87164	9.08907	8.96894	8.75653	8.10719	9.36435
OG1RF_RS00020	9.59078	9.61469	9.75779	9.64876	9.5859	9.72077	9.50677	9.58396	9.87398	9.82837	9.60665	9.61821	10.0443	9.98748	9.90487	9.95172	10.2101	9.95702
OG1RF_RS00025	9.24646	9.27488	9.13116	9.14375	9.01226	9.04796	8.45027	8.74215	8.50922	8.69047	8.74205	8.88803	8.38374	8.48898	8.56683	8.76208	8.90003	8.86246
OG1RF_RS00030	10.3401	10.3717	10.3422	10.3031	10.0396	9.9191	9.60138	9.81029	9.89319	9.81963	9.53707	9.71756	9.15038	9.03264	9.32185	9.31584	9.71479	9.55824
OG1RF_RS00035	11.1975	11.2259	11.2969	11.2831	11.1442	10.885	10.7781	10.8207	10.7727	10.5986	10.5015	10.5335	10.9935	10.8072	10.9841	11.0917	11.1294	11.1769
OG1RF_RS00040	11.5546	11.5913	11.7551	11.7964	11.7197	11.6006	11.3981	11.4458	11.4313	11.3006	11.1146	11.1337	12.0241	11.8051	11.9544	12.4578	12.4291	12.5095
OG1RF_RS00045	12.1341	11.9427	12.0665	11.6639	11.5981	11.5683	11.4054	11.5834	11.5919	10.8316	10.4315	10.4201	8.35442	8.26868	8.30949	8.39905	8.89308	8.34981
OG1RF_RS00050	13.6029	13.5665	13.6284	13.2852	13.2356	13.2297	13.0061	13.0828	13.0967	12.4533	11.9628	11.8801	10.0767	9.92279	10.1092	10.3808	10.5846	10.3824
OG1RF_RS00055	11.6308	11.5447	11.6433	11.2595	11.1446	11.0871	11.1243	11.1221	11.3676	10.5045	10.2398	9.99404	8.11062	8.13052	8.30949	8.26489	8.48533	8.59532
OG1RF_RS00060	9.83245	9.98724	9.92911	9.93954	9.97616	10.087	9.96955	10.0868	9.94669	10.06	10.1184	10.1216	12.005	11.9168	12.0786	12.2809	12.3552	12.276
OG1RF_RS00065	7.94613	7.38685	7.60477	7.60396	8.14653	7.84836	7.9321	8.07814	7.82017	7.67551	7.73183	7.82906	9.52215	9.2992	9.3196	9.67737	9.9337	10.006
OG1RF_RS00070	8.56907	8.5861	8.50273	8.39755	8.30053	8.55447	8.59712	8.60644	8.67694	8.40125	8.36526	8.48083	8.22151	8.27716	8.14608	8.15959	7.9818	8.20936
OG1RF_RS00075	9.88003	9.79687	9.71617	9.46621	9.44767	9.45894	9.86511	9.82099	9.54328	10.9591	10.7163	10.6273	7.48709	7.37269	7.35172	7.47305	7.10826	7.07168
OG1RF_RS00080	7.60707	7.64834	7.69699	8.15079	7.93698	7.50413	7.8169	7.74309	7.87642	8.03907	7.74765	7.79479	7.94623	8.27293	7.78344	7.57742	7.41052	7.31063
OG1RF_RS00085	10.9465	10.8186	10.9581	10.6948	10.7659	10.7834	10.5823	10.5733	10.6155	9.90473	9.77556	9.93104	8.03341	7.64581	8.03503	8.39905	8.76954	8.85619
OG1RF_RS00090	8.09697	7.88489	7.95529	8.22238	8.47632	8.20195	8.34918	8.59089	8.26145	8.86769	9.00368	8.99248	10.819	10.9251	10.7664	8.83227	8.75429	8.54166
OG1RF_RS00095	10.1565	10.006	9.57554	10.1548	10.0861	9.92089	10.4163	10.3505	10.5057	11.4383	12.0605	11.9711	10.3344	11.0851	10.183	6.99626	7.15552	6.8112
OG1RF_RS00100	11.7166	11.6522	11.2963	11.877	11.8282	11.7812	12.0529	11.9641	12.0005	13.0252	13.5389	13.5637	12.4767	13.1378	12.462	11.0729	10.1444	10.2453
OG1RF_RS00105	11.1731	11.0277	10.7939	11.3608	11.1875	11.0287	11.3145	11.3636	11.421	12.321	12.8798	12.9772	12.4455	12.7795	12.3708	11.6542	11.1145	11.1515
OG1RF_RS00110	11.3729	11.2234	11.1111	11.4677	11.322	11.3671	11.5077	11.5818	11.5974	12.4767	13.2207	13.2906	13.0625	13.28	13.0181	12.4782	11.9391	12.0869
OG1RF_RS00115	8.11476	7.96386	7.57267	8.24548	8.55434	8.15688	8.40061	8.56884	8.28242	8.83337	9.75224	9.98268	7.72835	8.62467	7.8158	6.83702	6.28876	5.74355
OG1RF_RS00120	7.34886	7.29815	7.40958	8.08573	7.85182	7.95051	8.01146	8.27783	8.44745	8.58783	8.32366	8.1604	10.3333	10.3142	10.2789	9.81707	9.46132	9.89724
OG1RF_RS00125	3.89403	4.04794	4.81101	3.98944	2.26827	3.65829	3.53283	3.68268	2.88648	4.27955	4.7832	4.25474	5.38249	4.7517	4.35686	4.66506	5.19129	5.62958
OG1RF_RS00130	4.47082	3.87809	3.72593	3.77887	4.10627	4.27033	5.34407	4.45592	4.46308	4.99014	5.49325	5.26209	4.99755	5.35258	5.39403	5.15476	5.09588	4.85825
OG1RF_RS00135	3.02569	2.26827	3.41554	3.16624	2.26827	2.26827	3.79487	3.10616	2.26827	4.41682	3.40071	4.18085	5.20327	5.72235	4.74143	5.0101	5.90042	4.85825
OG1RF_RS00145	5.64178	5.77902	6.02072	5.54603	6.01805	5.93467	6.41434	6.11815	6.22677	6.17904	5.78899	5.64605	3.16452	5.10408	4.01736	4.84847	4.99341	4.20659
OG1RF_RS00150	7.88523	8.07476	8.12532	8.3472	8.26504	8.25708	8.51394	8.31237	8.17888	8.40125	7.8875	8.15591	9.03895	9.24408	9.12681	8.62276	8.04586	8.47778
OG1RF_RS00160	8.72313	8.93126	8.763	8.71463	8.75951	8.86019	9.14654	9.04799	9.21293	9.08506	9.01679	9.01993	9.8144	9.74484	9.78093	9.51284	9.11233	9.35549
OG1RF_RS00170	4.72346	4.19693	5.20277	4.86167	5.08071	5.15142	4.93404	5.54656	5.09187	5.18789	4.39413	5.64605	5.20327	4.89466	5.24774	5.9668	4.99341	4.85825
OG1RF_RS00175	5.51761	5.37434	5.94712	5.28218	5.78579	4.96465	5.19423	5.76364	5.63186	5.75609	5.24482	5.88359	5.31353	5.14241	5.28577	6.21447	4.99341	5.3697
OG1RF_RS00180	5.00027	5.61601	5.81532	5.93771	5.80251	4.96465	5.66085	5.76364	6.00142	5.91878	6.31523	5.64605	5.62881	5.67139	6.09245	5.40557	5.36452	6.12546
OG1RF_RS00185	8.34624	8.21452	8.74512	8.63292	8.54204	8.52876	8.29584	8.42891	8.62536	8.20041	8.22917	7.94296	5.38249	6.15129	5.93554	6.50724	6.72515	6.28387
OG1RF_RS00190	7.1282	6.61917	7.48051	6.76396	7.11266	7.33091	7.51618	6.93366	7.58383	6.8063	6.56245	6.67083	3.5169	4.53398	4.19856	5.0101	3.62579	4.36537
OG1RF_RS00195	8.26572	8.15688	8.27741	8.31263	8.31795	8.12603	8.21194	8.25827	8.34753	8.42064	8.34114	8.46276	8.43667	7.89198	8.19609	8.28043	8.35992	8.58019
OG1RF_RS00200	9.86959	9.74194	9.92752	9.96342	9.9789	9.89094	9.74591	9.91264	9.99321	10.0312	10.0274	9.95451	10.5051	10.4664	10.4597	10.2027	10.4957	10.3583
OG1RF_RS00205	9.22697	9.40081	9.15302	9.51263	9.11216	9.16333	9.05321	9.30591	9.139	9.16773	9.02547	9.1453	9.66717	9.61549	9.44069	9.18988	9.27615	9.23026
OG1RF_RS00210	8.87907	8.81096	9.0046	8.90939	9.0176	8.87696	8.63341	8.74777	8.54089	9.01533	9.03624	8.85516	9.23326	8.95025	9.17499	9.01053	8.76954	9.10901
OG1RF_RS00215	10.9867	11.0762	10.9394	10.9794	10.9145	10.8665	10.9971	11.0787	11.0366	11.1709	11.0771	11.2584	11.8478	11.6976	11.8883	12.4171	12.4321	12.4659
OG1RF_RS00220	7.18998	7.50382	7.72646	7.81634	7.59018	7.72613	8.32719	8.27783	7.79704	8.27904	8.14409	8.08206	8.4761	8.24296	8.39334	9.50625	9.2492	9.45006
OG1RF_RS00225	8.90588	8.81894	8.99858	9.03132	8.91068	8.75728	9.54155	9.44559	9.4866	9.46537	9.43496	9.51853	9.5127	9.22668	9.29457	10.3201	10.3537	10.4774
OG1RF_RS00230	6.50614	6.50471	6.61798	6.83888	6.61643	6.46673	6.61688	7.01991	6.61942	7.39067	6.96614	7.43563	7.08927	6.30897	6.61926	8.04599	8.05834	8.23856
OG1RF_RS00235	8.12884	7.94938	8.034	8.37678	8.1659	8.23412	9.04516	8.92441	8.94228	9.18824	8.53891	9.02486	8.58471	8.21235	8.46852	9.1008	9.34903	9.30117
OG1RF_RS00240	6.65005	6.99365	6.88991	6.7381	6.68978	6.99732	7.44444	7.45764	7.54963	7.4141	7.12814	7.22862	6.85777	6.84299	6.77244	7.41789	7.41052	7.63752
OG1RF_RS00250	10.1331	10.0754	10.2526	10.0951	9.94753	9.79225	9.47713	9.54899	9.82053	10.1382	10.1041	10.1135	8.83571	8.88522	8.934	9.3713	9.16519	9.42487
OG1RF_RS00255	8.69266	8.69425	8.54055	8.50097	8.13018	8.11035	7.94371	8.10904	7.82017	7.66904	7.45818	7.42819	6.70656	5.99485	6.02731	5.9668	6.2456	6.12546
OG1RF_RS00260	7.53488	7.83849	7.37277	7.11481	7.36275	7.4252	6.84481	7.04754	6.95905	5.75609	5.46772	5.53864	3.98639	3.48482	4.01736	4.19857	4.1282	4.85825
OG1RF_RS00265	7.40781	7.14549	7.18374	7.43737	7.20302	7.19473	6.9751	6.88341	6.90593	4.94695	5.01552	4.62653	3.77613	3.73834	3.91551	4.19857	4.1282	4.0248
OG1RF_RS00270	7.26206	7.10247	7.22565	7.16416	6.90521	7.02437	7.0197	6.31345	6.79341	4.99014	5.21429	4.4538	4.4607	4.84865	4.28017	5.08431	5.5187	4.36537
OG1RF_RS00275	9.42958	9.22367	9.29005	9.2864	9.34946	9.35771	9.41179	9.33793	9.45741	9.41984	9.32682	9.59849	6.69321	7.18713	6.96963	7.43188	7.99484	7.51551
OG1RF_RS00280	9.98143	10.1448	10.0593	10.1754	10.3388	10.2582	10.0683	10.1197	10.0772	9.24592	9.00148	9.08988	8.92959	8.68959	8.94574	9.23443	9.35915	9.54271
OG1RF_RS00285	9.63212	9.4902	9.59164	9.08352	8.89722	8.84702	8.75695	8.52369	8.56162	7.82279	8.16387	8.20457	10.0151	9.72948	10.0641	10.9089	11.0379	10.8432
OG1RF_RS00290	6.12433	5.75685	6.22118	5.93771	5.46644	5.57836	5.51133	5.67124	6.31111	5.57232	5.72602	5.94775	4.5866	4.41008	5.28577	4.66506	4.99341	5.74355
OG1RF_RS00305	7.90172	7.7297	7.89167	8.16054	8.02802	7.68861	7.63553	7.96686	7.73754	7.60262	7.46457	7.77148	6.58169	5.10408	5.58837	6.24659	6.37134	5.05048
OG1RF_RS00310	9.36713	9.24556	9.33138	9.45238	9.22879	9.23011	8.99026	9.21552	9.1041	9.21737	8.95456	8.74584	6.93914	7.26595	7.63175	7.44574	6.87396	7.15582
OG1RF_RS00320	5.28274	4.92962	5.50813	5.04546	5.28683	4.74846	4.48571	4.56656	4.58103	5.03201	5.86884	5.11914	6.85777	6.4359	6.93466	7.18989	7.08403	6.98233
OG1RF_RS00325	6.74467	6.97469	6.97841	7.12481	7.32301	7.24732	7.38605	7.4713	7.43441	10.8367	12.192	12.2527	12.8088	13.0623	12.8865	11.8075	11.0252	11.1894
OG1RF_RS00335	7.44768	7.4972	7.27638	7.58234	7.49123	7.83316	7.86654	7.81448	7.67547	6.23291	7.08724	7.09408	5.60027	5.02408	5.93554	6.24659	6.37134	6.61691
OG1RF_RS00345	7.27478	7.32084	7.31571	7.07406	7.10598	7.54203	7.62835	7.49155	7.3653	8.97654	9.26773	9.3752	12.9972	12.8976	13.079	14.1288	14.3155	14.2615
OG1RF_RS00350	7.98921	7.9924	8.45512	8.21304	8.28289	8.75929	8.40901	8.62489	8.56162	9.95348	10.1153	10.1112	13.5686	13.4106	13.6548	14.8211	14.8273	14.8407
OG1RF_RS00355	5.73754	6.2599	5.86951	5.86754	6.46789	6.61662	6.21734	6.53826	6.11853	7.94037	7.7839	8.03391	11.2741	11.0416	11.1863	12.5754	12.5028	12.4955
OG1RF_RS00360	8.48949	8.52232	8.19549	8.66411	8.69209	8.90449	8.68617	8.48046	8.33555	10.1205	10.2973	10.3082	13.798	13.6115	13.8274	14.9673	14.9672	15.0112
OG1RF_RS00365	8.21714	8.33452	8.41044	8.60819	8.81168	8.98404	8.59712	8.55287	8.46589	9.99806	10.1779	10.1422	13.7776	13.6665	13.7608	15.0189	14.9764	15.0821
OG1RF_RS00370	7.23626	7.24377	7.2563	7.38005	7.31145	7.92564	7.52394	7.6136	7.01028	9.02042	8.70473	9.19868	12.5916	12.4706	12.668	13.8266	13.9159	13.9357
OG1RF_RS00380	4.15741	4.75791	4.25723	4.32489	4.10627	4.49095	4.10073	4.89452	4.8371	4.99014	5.01552	5.32842	6.06353	5.47701	5.98216	5.7592	5.28058	5.56895
OG1RF_RS00385	3.89403	4.04794	4.4929	4.32489	4.5841	4.27033	4.48571	4.20167	5.30697	4.99014	4.82476	4.51392	4.90585	4.93917	4.01736	5.71377	4.99341	4.36537
OG1RF_RS00400	3.81793	3.43455	3.96739	2.26827	4.45829	3.48297	6.68775	7.83575	8.17888	11.0246	10.2454	10.3841	8.38788	8.86568	8.18127	8.00916	7.41052	7.32886
OG1RF_RS00405	3.02569	2.26827	2.26827	2.26827	2.26827	2.98314	3.90586	4.5124	5.05255	7.19713	6.72073	7.0656	6.29372	6.78465	5.67635	6.99626	6.55912	6.61691
OG1RF_RS00410	4.96858	5.43174	5.7003	5.00176	4.77052	5.17615	4.8351	4.3969	5.46398	5.11214	5.21429	4.51392	3.98639	2.26827	3.18202	3.43563	4.1282	2.26827
OG1RF_RS00420	5.51761	6.11109	5.24478	5.35293	5.75174	5.86118	5.89569	6.20279	6.22677	6.16062	5.92591	6.46784	7.44794	7.01522	7.33395	7.79864	7.37103	7.09318
OG1RF_RS00425	8.24325	8.32708	7.95529	8.42208	8.63532	8.51454	8.24983	8.30477	8.38291	9.05806	8.92936	9.14757	9.35669	9.47339	9.61071	9.18988	9.17667	9.09311
OG1RF_RS00430	9.33866	9.32059	9.29988	9.5668	9.51467	9.65207	9.4387	9.4865	9.64552	9.93472	9.95655	10.019	10.9501	10.9735	10.808	10.528	10.2268	10.4148
OG1RF_RS00440	5.82724	5.88497	5.97208	5.38701	5.6991	5.75146	5.91954	6.5252	5.87382	4.99014	4.97943	4.95977	4.5866	4.41008	4.68456	5.80321	4.99341	4.85825
OG1RF_RS00445	6.73549	6.76988	5.89585	7.46125	7.22167	6.9836	7.35159	7.67391	7.90375	7.51867	7.35864	7.2708	5.68422	5.53533	4.68456	4.45253	6.44943	4.85825
OG1RF_RS00450	6.63036	6.17915	5.97208	6.86301	6.5686	6.36441	6.46368	6.62653	7.17197	6.8063	6.82397	6.74462	9.06246	8.94494	9.16999	8.90424	8.98743	8.75878
OG1RF_RS00455	6.13838	6.14552	5.97208	5.93771	6.17996	5.54104	6.46368	6.49871	6.88412	7.21503	7.25908	7.2027	6.27589	6.67326	6.23382	6.87852	6.44943	6.20686
OG1RF_RS00460	3.64837	3.10386	3.21293	5.08782	4.16295	3.87729	5.54253	5.76364	5.98093	4.80858	5.08499	5.53864	6.46078	5.47701	6.36246	5.9668	6.78653	6.12546
OG1RF_RS00465	3.32779	3.10386	2.26827	5.38701	4.73524	3.94187	5.11281	5.35113	5.40327	3.85125	5.21429	5.42239	5.51102	5.99485	5.83746	5.61831	5.36452	6.03914
OG1RF_RS00470	3.1908	3.10386	3.58231	4.81159	4.36718	4.6798	6.03316	6.31345	6.24404	4.90237	5.76831	6.40848	6.16398	6.24103	6.4805	5.71377	6.37134	6.20686
OG1RF_RS00475	3.89403	4.19693	2.26827	5.84336	5.23809	5.52201	7.24298	7.16153	7.30916	5.39321	6.43766	6.87078	6.06353	6.11375	7.15318	6.7943	7.28866	6.91146
OG1RF_RS00480	6.33403	6.49141	6.7388	6.4971	6.64438	6.90573	6.79434	6.78828	7.22496	7.10412	7.5692	7.4577	8.39613	7.98805	8.11521	7.9809	7.88704	8.40237
OG1RF_RS00485	6.55921	6.65538	6.92851	7.41308	7.39047	7.4945	7.77203	8.15206	7.92524	8.30849	8.65807	8.69101	9.88933	9.70927	9.83716	9.52919	9.46601	9.58501
OG1RF_RS00490	5.92791	6.78084	6.50321	7.09458	7.20927	7.53265	7.28924	7.31339	7.82017	7.92415	8.20264	7.66799	7.81087	7.67818	7.78344	7.86199	7.77052	7.74999
OG1RF_RS00495	8.72313	9.26712	8.51122	8.67776	9.26815	9.22575	9.59035	10.1926	10.0096	12.6432	13.4601	13.5783	14.781	14.4887	14.7798	15.1773	15.4552	15.4022
OG1RF_RS00500	9.28782	9.58534	9.27517	9.17536	9.5197	9.6148	10.0307	10.2372	10.0688	12.7277	13.6143	13.8165	15.0318	14.6562	15.0109	15.5033	15.7305	15.7227
OG1RF_RS00505	9.23675	9.63594	9.18785	9.28194	9.53094	9.55701	10.0115	10.1476	10.0951	12.5069	13.4765	13.6697	14.8947	14.4551	14.9454	15.1768	15.4469	15.4204
OG1RF_RS00510	8.30034	8.41752	8.09175	7.50019	8.16911	8.166	8.77979	8.91694	8.87763	11.0805	12.1519	12.3492	13.685	13.1676	13.6146	13.8151	14.2382	14.1503
OG1RF_RS00515	9.57545	9.95861	9.44206	9.39365	9.74995	9.55701	10.1656	10.3932	10.2425	12.2831	13.3532	13.5636	14.933	14.3513	14.9634	15.2071	15.5479	15.4842
OG1RF_RS00520	5.38144	5.37434	5.36374	5.76825	5.85152	5.46332	5.91954	5.76364	5.43395	4.90237	5.44172	5.32842	4.5866	5.06466	4.49785	5.08431	5.36452	5.29647
OG1RF_RS00525	4.68453	4.92962	5.02075	5.6335	4.26916	4.78153	4.8351	4.66868	4.11047	4.59895	4.60282	4.87258	4.99755	3.9443	4.9477	5.51595	3.24521	2.26827
OG1RF_RS00530	6.7538	7.23583	6.76748	7.06369	7.19046	6.88374	6.91734	6.88341	6.90593	6.67004	7.41258	6.5108	7.33229	6.92089	7.17332	7.41789	7.72428	7.48332
OG1RF_RS00535	5.03125	5.25198	5.7003	5.35293	5.37951	5.84601	5.60292	5.4661	5.75799	7.533	8.82141	8.88532	10.3333	9.97321	10.3612	11.0561	11.2781	11.2729
OG1RF_RS00540	4.96858	4.56119	4.419	4.52888	4.50157	4.36314	5.47943	4.20167	3.93584	6.73358	8.11186	7.97392	9.15038	8.82001	9.26442	9.7264	10.1618	10.0964
OG1RF_RS00545	5.0912	4.61314	5.28557	4.70553	5.21306	5.89103	5.89569	4.71696	5.27335	4.20497	5.33261	5.56627	6.10456	6.68607	6.21446	6.68158	6.78653	6.67515
OG1RF_RS00550	6.05195	5.82235	6.32148	7.07406	6.74244	7.04432	7.06296	6.73258	6.70905	7.15138	6.64377	6.7684	8.11562	8.38303	8.15116	8.25706	7.91475	8.37633
OG1RF_RS00555	3.55246	3.87809	3.85297	2.26827	3.77433	3.48297	3.17629	4.45592	3.61211	3.74336	4.39413	4.51392	4.64534	4.64726	4.56304	5.40557	4.76224	6.28387
OG1RF_RS00565	6.39373	6.53095	5.86951	6.08914	5.94475	5.75146	6.19801	5.52024	5.63186	5.36102	5.74732	5.36045	5.241	5.8191	4.9477	4.66506	5.84351	5.2192
OG1RF_RS00575	3.96547	3.28486	3.58231	3.35968	3.69473	4.60744	3.53283	2.26827	2.26827	4.41682	5.08499	3.92831	6.46078	6.95302	6.27177	6.24659	6.10774	6.20686
OG1RF_RS00580	10.8616	10.8533	10.9339	10.7475	10.7733	10.8491	11.0227	10.973	11.1234	10.6926	10.7824	10.9127	9.78174	9.96405	9.8637	10.0411	9.88201	9.45006
OG1RF_RS00585	9.07716	9.04002	9.02253	9.16086	8.99432	8.72677	8.65827	8.89432	9.03661	8.82466	9.12165	8.89344	7.06876	7.16901	7.53398	7.77689	7.42987	7.68073
OG1RF_RS00590	6.38199	6.49141	6.56991	7.10473	6.70755	7.01091	7.10496	6.96299	6.78165	7.20611	7.05367	7.51498	8.38788	8.31881	8.23967	8.99178	8.98089	8.83085
OG1RF_RS00595	7.65651	7.42923	7.49771	7.58234	7.72257	7.55599	7.46069	7.52469	7.44188	7.89115	7.99744	8.0915	8.68571	8.69593	8.71482	8.98231	9.06983	9.06622
OG1RF_RS00600	5.82724	6.27552	6.02072	5.6335	5.21306	5.52201	6.11796	5.40979	5.96014	4.99014	5.38822	5.69685	5.44822	4.19872	4.11129	5.15476	3.24521	4.36537
OG1RF_RS00605	8.75525	8.81894	8.46826	8.65379	8.77851	8.65512	9.18371	8.99699	8.74799	8.53541	8.55698	8.55093	7.26179	7.59246	7.38662	7.75481	7.91475	7.86685
OG1RF_RS00610	9.68189	9.37937	9.27517	9.25943	9.24861	9.44402	9.6711	9.57293	9.48117	8.94741	9.05118	8.78708	10.0111	9.96667	10.1504	10.178	10.1618	10.2453
OG1RF_RS00615	8.325	8.13572	8.2319	8.15567	8.28289	8.21373	8.2545	8.25037	8.54436	7.81695	8.05366	7.98915	9.01506	8.9529	9.16999	9.43516	9.0821	8.95919
OG1RF_RS00620	8.86442	8.72574	8.50273	8.79509	8.69875	8.5614	8.9677	8.84536	8.65781	8.18234	8.48647	8.30941	9.38596	9.08907	9.64352	9.56768	9.43764	9.82849
OG1RF_RS00625	10.7843	10.7897	10.7272	10.6129	10.6764	10.5226	10.7445	10.7587	10.7367	10.0032	10.2087	10.0447	10.6483	10.266	10.6276	10.9226	11.0316	11.0726
OG1RF_RS00630	11.1794	11.1264	11.238	11.2123	11.168	11.123	11.1855	11.2474	11.2832	10.4835	10.6975	10.6435	10.7507	10.4155	10.828	11.4802	11.5273	11.4519
OG1RF_RS00635	10.3234	10.3843	10.2037	10.0127	10.0501	10.1778	10.3415	10.3986	10.235	9.71827	9.9957	9.87203	10.695	10.3142	10.6493	10.8477	10.9963	11.078
OG1RF_RS00640	9.44513	9.52966	9.39697	9.54649	9.51718	9.42514	9.50481	9.65147	9.5793	8.94205	9.13974	9.11091	9.3714	8.99973	9.36621	9.58967	9.75749	9.69793
OG1RF_RS00645	9.83245	9.74613	9.81889	9.91239	9.79418	9.64665	9.86053	10.0923	9.99448	9.41404	9.19462	9.34593	9.65348	9.26766	9.81972	10.1945	10.2969	10.3933
OG1RF_RS00650	5.35741	5.18653	5.15945	4.32489	4.8049	4.36314	4.72842	4.71696	4.52337	5.48561	5.46772	5.45236	4.32141	3.48482	4.796	4.45253	2.26827	2.26827
OG1RF_RS00655	5.12023	5.21964	4.16794	4.70553	4.73524	4.71457	3.90586	4.33507	4.58103	4.12568	5.74732	5.15628	3.98639	4.64726	4.01736	4.84847	5.44372	4.85825
OG1RF_RS00670	10.5356	10.2821	10.3774	10.3454	10.2448	10.2731	10.1914	10.1895	10.0159	10.428	10.4477	10.5257	12.3662	12.2618	12.4569	12.6524	12.6782	12.7401
OG1RF_RS00675	9.48807	9.29792	9.57958	9.55761	9.38982	9.53604	9.24127	9.22965	9.37198	9.80937	9.94288	9.77139	11.7762	11.7019	11.7789	12.125	12.0251	12.0802
OG1RF_RS00680	8.78444	8.85305	8.53639	8.708	8.94285	8.71023	8.87074	8.77554	8.70826	9.23719	9.20801	9.30797	11.0677	10.8196	11.1009	11.459	11.4129	11.4766
OG1RF_RS00685	7.42503	7.4972	8.23703	7.39666	7.7182	7.97841	8.40061	8.76727	8.87763	8.95807	8.69389	8.64046	5.31353	5.90968	5.75919	4.66506	4.48323	5.62958
OG1RF_RS00690	6.32179	6.24411	6.60213	6.55755	6.20525	6.19578	6.61688	6.69809	6.65852	5.65401	5.86884	5.11914	4.16512	3.48482	4.19856	2.26827	2.26827	4.36537
OG1RF_RS00695	5.91162	6.03962	6.24181	5.86754	5.58755	5.97701	7.05227	6.53826	6.57923	6.54806	6.8339	6.55251	4.07901	4.84865	4.99476	5.66685	4.1282	5.1374
OG1RF_RS00700	6.98061	7.22785	7.58076	7.42122	7.15855	7.16467	7.86042	7.77648	7.54269	7.75715	7.34483	7.46499	5.44822	5.6452	5.04026	4.75987	5.72236	4.85825
OG1RF_RS00705	8.78888	8.86595	9.0373	9.20157	9.17085	9.45026	9.4651	9.47129	9.35229	9.85855	9.89279	10.0854	11.483	11.5327	11.3471	12.0426	11.9391	11.767
OG1RF_RS00710	11.9738	11.8921	12.0028	11.9818	11.8724	11.8349	12.0738	12.2453	12.2209	12.1659	11.7753	11.8835	10.8494	11.0638	10.9104	11.3998	11.29	11.3629
OG1RF_RS00715	7.92612	8.01111	8.06893	8.29944	8.2225	8.16903	8.58606	8.47369	8.47685	7.95109	8.27719	8.36885	7.15884	7.24016	6.93466	7.40376	6.78653	7.48332
OG1RF_RS00720	8.00074	7.56844	7.85211	7.7468	7.63722	7.8559	8.06558	7.93765	7.87089	7.57518	7.96623	7.857	6.20227	6.72383	6.81154	6.278	6.62785	6.61691
OG1RF_RS00725	13.7378	13.7292	13.8587	13.3897	13.3308	13.2431	13.2932	13.2477	13.3123	12.7505	12.5565	12.5451	9.60984	9.44171	9.50161	10.3144	10.2757	10.4671
OG1RF_RS00730	13.525	13.5155	13.6077	13.1983	13.1582	13.0941	12.9856	13.0283	13.1222	12.5232	12.3615	12.36	9.44079	9.42464	9.22402	10.2684	9.96385	10.2762
OG1RF_RS00735	15.1236	15.1169	15.1981	14.733	14.6417	14.6736	14.6174	14.6564	14.7736	14.1484	13.9899	13.947	11.067	11.0983	10.8406	11.6779	11.6621	11.8016
OG1RF_RS00740	15.3594	15.308	15.4192	15.0582	14.908	14.9398	14.9483	14.9942	15.0764	14.5264	14.4216	14.4347	11.9928	12.07	11.8661	12.4219	12.4116	12.273
OG1RF_RS00745	6.35821	6.39469	6.80946	6.43399	6.51913	6.21944	6.95227	6.55121	6.75786	7.04529	6.65502	6.74462	9.17934	9.2157	9.20216	9.53244	9.77271	9.83488
OG1RF_RS00750	7.37864	7.19547	7.17307	7.57506	7.74422	7.78657	8.69307	8.63402	8.55818	9.80199	9.76395	9.70531	11.0618	11.0839	10.9149	10.7196	10.6664	10.4916
OG1RF_RS00755	13	12.9351	13.0886	12.7128	12.5884	12.4943	12.5595	12.6113	12.5638	11.7533	11.5764	11.5349	8.54447	8.65099	8.36301	9.64172	9.69895	9.71188
OG1RF_RS00760	14.3837	14.3535	14.504	14.2818	14.2315	14.1121	13.9348	13.998	13.9294	13.2182	12.8633	12.765	9.93673	10.0295	10.0176	10.9796	10.9469	10.9323
OG1RF_RS00765	13.0338	13.075	13.1364	12.835	12.8243	12.7097	12.652	12.6687	12.7336	11.9362	11.6371	11.4923	8.6991	8.3791	8.50071	9.38214	9.45661	9.6371
OG1RF_RS00770	13.0401	13.0387	13.105	12.8988	12.9061	12.8517	12.5475	12.6514	12.3106	11.8757	11.446	11.4004	8.5811	8.41026	8.54769	9.52593	9.33884	9.70143
OG1RF_RS00775	14.3526	14.3396	14.4724	14.1483	14.0231	13.9106	13.8958	13.9362	14.003	13.2233	12.908	12.8009	9.74347	9.9065	9.86215	10.685	10.8005	10.7701
OG1RF_RS00780	13.0196	13.0189	13.1139	12.8464	12.8067	12.723	12.5429	12.5774	12.3374	11.848	11.3853	11.3433	8.45652	8.5462	8.5322	9.21435	9.52562	9.58879
OG1RF_RS00785	13.4393	13.4767	13.6029	13.3717	13.3425	13.1846	12.9239	12.9592	12.7283	12.2319	11.813	11.6847	8.99076	9.04012	8.79489	9.82768	9.67079	9.9334
OG1RF_RS00790	14.4129	14.4361	14.5135	14.285	14.169	14.0945	13.9299	13.949	13.8224	13.1612	12.7818	12.7117	9.95916	10.1217	10.2329	10.8594	10.9996	10.9559
OG1RF_RS00795	13.9315	13.9179	14.0501	13.873	13.6839	13.6204	13.3947	13.4616	13.437	12.6694	12.2447	12.0997	9.69751	9.5116	9.77106	10.3219	10.5386	10.4464
OG1RF_RS00800	12.7661	12.6316	12.8496	12.6635	12.5802	12.4946	11.9263	12.1437	12.2624	11.3209	10.8462	10.6135	8.39613	8.48533	8.56302	9.08762	9.06983	9.08241
OG1RF_RS00805	13.2618	13.2667	13.3728	13.0519	13.0653	12.9278	12.7531	12.7069	12.5886	11.9672	11.6445	11.4798	9.23556	9.27825	9.0743	9.51612	9.88901	9.56977
OG1RF_RS00810	12.9805	12.9523	13.0629	12.6856	12.5614	12.5528	12.3836	12.4873	12.5706	11.7525	11.3616	11.3482	9.01773	8.76082	8.94574	9.58342	9.60854	9.48702
OG1RF_RS00815	13.1717	13.0457	13.2054	12.9652	12.8349	12.7054	12.5429	12.6395	12.7121	11.7937	11.4636	11.3909	8.87459	9.01248	9.10865	9.45925	9.51208	9.66962
OG1RF_RS00820	13.603	13.5875	13.6904	13.4691	13.3423	13.2944	13.0584	13.0816	13.0097	12.3244	11.9282	11.8114	9.45468	9.49171	9.6199	9.62357	9.97377	10.0256
OG1RF_RS00825	11.869	11.9861	11.9789	11.7024	11.5513	11.4796	11.2903	11.2725	11.3212	10.608	10.3613	10.2313	8.15503	7.94082	8.06764	8.24918	8.38985	8.41094
OG1RF_RS00830	13.2711	13.2658	13.3632	12.9838	12.8719	12.876	12.7028	12.7534	12.6662	11.9369	11.6175	11.5499	9.28524	9.3603	9.3196	9.55816	9.92351	9.59633
OG1RF_RS00835	13.8382	13.8227	13.9816	13.6491	13.4843	13.4356	13.3031	13.3383	13.5263	12.6174	12.3196	12.1209	10.0573	9.95748	10.0641	10.3517	10.3887	10.6155
OG1RF_RS00840	12.8094	12.8351	12.8652	12.5625	12.4516	12.3671	12.1913	12.3346	12.3568	11.6107	11.4145	11.2657	9.21473	9.02007	9.00866	9.33084	9.44241	9.25904
OG1RF_RS00845	13.2119	13.2068	13.3099	13.0043	12.9182	12.8094	12.691	12.7358	12.7621	11.9298	11.7156	11.6225	9.13322	9.19349	9.33753	9.33457	9.60003	9.75966
OG1RF_RS00850	12.5458	12.5307	12.6194	12.3737	12.2946	12.2404	11.9808	12.0635	12.0684	11.3465	10.9889	10.8501	8.42463	8.59786	8.56683	9.02904	8.79958	9.14029
OG1RF_RS00855	13.0366	13.0105	13.1131	12.8592	12.6854	12.7054	12.5834	12.5819	12.3459	11.9149	11.6081	11.5499	9.29849	9.1457	9.16749	9.43862	9.74597	9.49107
OG1RF_RS00860	15.0622	14.9971	15.0919	14.7958	14.7309	14.6644	14.4669	14.5175	14.4837	13.8136	13.4802	13.4183	10.9585	11.0453	11.1147	11.1233	11.3006	11.2623
OG1RF_RS00865	13.1213	13.0895	13.2511	12.6662	12.5942	12.5364	12.4728	12.5329	12.7374	11.7685	11.4846	11.2879	8.91245	8.86287	8.93105	9.40712	9.58286	9.56977
OG1RF_RS00870	12.8198	12.8148	12.8693	12.5058	12.3565	12.3524	12.2368	12.2574	12.2152	11.7387	11.3581	11.2415	8.83268	8.57741	8.82699	9.3929	9.51208	9.81563
OG1RF_RS00875	11.6659	11.6773	11.6987	11.5217	11.3487	11.2629	11.0227	11.0409	10.6295	10.4058	10.0467	10.11	7.44794	7.59924	7.15318	8.31856	8.38985	8.74528
OG1RF_RS00880	12.8731	12.8252	12.9476	12.6086	12.4851	12.4807	12.3971	12.3764	12.3575	11.7251	11.5586	11.2828	8.86274	8.86568	8.88301	9.93464	9.71479	9.71188
OG1RF_RS00885	13.0446	12.9946	13.1035	12.7307	12.6712	12.6255	12.4982	12.6376	12.6157	11.9308	11.7068	11.5021	8.79887	8.83731	9.13709	9.67737	9.65855	9.80916
OG1RF_RS00890	14.5566	14.4725	14.5506	14.208	14.1452	14.1322	13.9448	13.9433	13.946	13.3652	12.9968	12.8604	10.2066	10.3059	10.2221	10.8594	10.761	10.9412
OG1RF_RS00895	12.0831	12.018	12.1073	11.6353	11.5482	11.5655	11.5796	11.544	11.6292	10.9256	10.6728	10.5558	7.43998	7.61938	7.35172	8.07301	8.4288	8.16947
OG1RF_RS00905	8.30655	8.67385	8.6251	8.53885	8.45811	8.55215	8.65121	8.58463	8.33153	8.0981	8.06633	7.77148	6.06353	5.61852	5.95904	5.51595	6.37134	5.50562
OG1RF_RS00910	8.04224	7.79055	7.9365	7.95732	8.05252	7.92922	8.32719	8.24641	7.98786	7.61615	7.17573	7.2791	5.62881	5.6452	5.61831	4.19857	6.00785	5.3697
OG1RF_RS00915	7.84742	7.70692	7.81143	7.73379	8.04904	7.93279	8.22627	8.17728	7.95166	7.84019	8.11593	8.25585	6.71978	7.04533	6.00491	7.23847	7.03432	6.93547
OG1RF_RS00920	8.24971	8.13572	7.91746	8.43821	8.38009	8.23123	8.52557	8.48719	8.55129	8.18688	8.3024	8.28905	7.2159	7.12269	6.94641	7.51308	6.72515	7.09318
OG1RF_RS00925	8.2039	8.16942	8.26742	8.03891	8.38561	8.25993	8.15816	8.32747	8.48048	8.38948	8.2404	8.34537	7.39951	7.88645	7.73689	7.78781	7.72428	7.04986
OG1RF_RS00930	8.49222	8.06135	8.14182	8.13603	8.36899	8.37459	8.30487	8.31994	8.37512	8.3455	8.25891	8.25585	8.10056	8.19008	7.55714	8.20915	7.67651	7.70884
OG1RF_RS00935	6.17971	6.50471	6.04443	6.36797	6.08775	6.19578	6.44743	6.04664	6.20929	6.93075	6.70998	6.0871	7.18765	6.95302	7.13276	7.22246	7.41052	7.13524
OG1RF_RS00940	8.5404	8.56092	8.14182	8.2772	8.22866	8.52403	8.77655	8.46006	8.69581	7.93499	8.36526	8.2347	6.69321	6.69877	6.36246	6.58456	6.78653	6.5562
OG1RF_RS00950	6.17971	6.35116	6.72424	6.31638	6.06028	6.40622	6.80712	6.69809	6.4365	6.79443	7.05367	7.39043	5.93284	5.41617	5.35886	5.71377	5.90042	6.28387
OG1RF_RS00955	9.75177	9.97776	9.71066	9.38951	9.55807	9.45894	9.19104	9.27706	9.19535	8.67117	8.60118	8.43707	8.06479	7.99834	8.04599	8.02769	7.72428	7.72268
OG1RF_RS00960	10.2504	10.25	10.3182	9.81233	9.84313	9.87711	9.53389	9.81565	9.71346	8.73763	8.58659	8.74285	7.37467	7.55808	7.21276	6.99626	7.50475	7.04986
OG1RF_RS00965	6.45104	7.04909	6.64915	6.77672	7.2998	6.84632	7.40298	6.97263	7.78533	7.57518	7.87315	7.34376	7.7218	7.77714	7.68177	7.7096	7.10826	7.92789
OG1RF_RS00970	7.48648	7.62422	7.70441	8.02295	7.63258	7.8634	8.04418	7.61974	7.75565	7.76931	7.77878	7.81772	8.16472	7.81838	7.76367	7.34583	7.94195	7.5778
OG1RF_RS00975	8.00837	8.0792	8.03988	8.12611	8.26504	8.02263	8.28219	8.29328	8.51278	8.33736	8.35153	8.5814	8.81126	9.00994	8.94282	8.82699	8.43838	8.74528
OG1RF_RS00980	8.07533	8.09683	8.05157	8.13108	7.99229	7.96452	8.28676	8.15206	8.18335	8.38158	8.55698	8.58808	8.81741	8.9817	8.44389	9.09203	8.57489	8.83723
OG1RF_RS00985	10.597	10.643	10.6115	10.852	10.6002	10.5981	10.7362	10.6023	10.677	11.1755	11.1243	11.389	10.6883	10.4174	10.57	11.1233	10.9061	11.0604
OG1RF_RS00990	3.96547	2.86319	3.21293	3.77887	3.60887	3.80892	4.41738	4.66868	2.88648	3.48908	6.38454	6.16102	9.19123	9.00484	9.50558	9.47621	9.99663	10.1202
OG1RF_RS00995	10.4646	10.1149	10.2802	11.1561	11.3017	11.3337	11.3954	11.5371	11.3498	10.8885	10.5934	10.5694	10.2606	10.4374	10.1338	10.9164	11.1972	11.1205
OG1RF_RS01000	7.57143	7.42923	7.85878	8.04944	7.90275	7.96452	7.84193	7.8515	7.54269	7.8967	6.98408	6.80334	7.56965	7.5441	7.77688	7.87228	7.41052	8.07548
OG1RF_RS01005	10.014	10.0575	10.3338	10.4751	10.4549	10.5367	10.3513	10.3459	10.5182	10.449	9.98017	9.95451	11.2913	10.9459	11.0509	11.1668	11.2375	11.2504
OG1RF_RS01010	9.09698	9.1176	9.57756	9.55576	9.57989	9.62586	9.43459	9.58867	9.39718	9.80347	9.25118	9.12016	10.1901	9.94955	10.1504	10.2586	10.2596	10.199
OG1RF_RS01015	7.56108	7.64834	7.9615	7.80394	8.0174	7.91124	7.84812	7.86709	8.12882	7.83441	7.49614	7.01683	8.31146	8.33919	8.51654	8.93892	9.0821	9.00522
OG1RF_RS01025	9.62594	9.7614	9.64853	9.90225	9.86205	9.73003	9.78836	9.71022	9.71192	9.42944	9.5401	9.49739	8.55555	8.42559	8.20589	8.47529	9.17094	8.92965
OG1RF_RS01030	10.3899	10.4713	10.4934	10.6235	10.6457	10.6396	10.636	10.7587	10.5813	10.4918	10.5467	10.4644	8.72224	8.68642	8.65171	9.13111	9.78777	9.51115
OG1RF_RS01035	8.91809	8.94835	9.10335	9.16571	8.83405	8.73905	9.19832	9.24364	9.21074	8.95009	8.77587	8.90419	8.11562	7.68457	7.63175	7.78781	7.72428	7.7364
OG1RF_RS01040	9.53506	9.61927	9.61938	9.80147	9.62023	9.65532	9.64646	9.63185	9.56054	9.0356	8.92936	8.50928	6.9278	7.04533	7.29773	6.85792	7.50475	7.62282
OG1RF_RS01045	12.1603	12.1047	12.1766	12.2792	12.2769	12.2843	12.1892	12.1958	12.1874	12.0424	11.8574	11.9794	11.6748	11.5655	11.6971	11.9308	12.1829	12.0366
OG1RF_RS01050	9.68904	9.71936	9.82742	9.48573	9.58949	9.59916	9.29887	9.29252	8.88038	8.69685	8.82887	9.04686	6.18326	6.03559	6.92281	7.23847	6.87396	7.25451
OG1RF_RS01055	10.0542	10.1742	10.3158	10.2146	10.1213	10.2193	9.75746	9.78864	9.79304	9.30138	9.49709	9.40579	7.5252	7.87532	7.38662	8.15116	7.64375	8.02049
OG1RF_RS01060	11.8595	11.8463	11.977	11.8081	11.8941	11.8373	11.6059	11.6248	11.5631	11.2896	11.3012	11.2781	10.483	10.615	10.499	10.4321	10.4842	10.3449
OG1RF_RS01205	4.96858	4.96938	5.92172	4.95663	4.77052	5.12623	4.41738	5.25827	4.11047	7.92415	8.06633	7.14941	7.95183	7.44221	7.93254	7.37509	7.78561	7.84169
OG1RF_RS01210	5.89514	6.35116	6.22118	6.18825	6.03226	6.03158	5.34407	4.89452	5.40327	8.40515	9.08062	8.54063	8.5811	8.0926	8.86148	8.89921	9.01968	9.12994
OG1RF_RS01215	6.30944	6.22815	5.84267	5.86754	5.68111	5.12623	5.30809	5.85039	5.49338	7.95641	8.71012	8.44446	8.46046	7.39624	8.20589	8.61665	8.94774	8.92367
OG1RF_RS01220	4.72346	4.56119	5.02075	4.32489	4.41353	4.74846	4.93404	4.97533	3.73075	5.22427	6.53835	7.2027	6.16398	5.31967	5.93554	6.11353	6.48693	7.04986
OG1RF_RS01225	4.7613	3.43455	4.4929	4.24906	4.10627	4.27033	4.48571	4.5124	3.73075	3.9499	6.28655	6.53874	3.98639	4.41008	4.9477	5.0101	6.66102	5.29647
OG1RF_RS01230	5.30807	5.18653	5.11474	5.16885	5.75174	5.65015	6.21734	5.52024	5.658	6.02457	5.54297	6.04865	4.5866	6.24103	5.20864	6.21447	5.78423	5.84905
OG1RF_RS01235	6.20661	6.55671	6.66448	6.18825	5.86749	6.07118	6.15854	5.49343	5.60523	5.6273	6.50141	6.37785	7.58416	7.42705	7.45398	7.20626	7.05939	7.15582
OG1RF_RS01240	4.15741	4.12467	5.92172	5.24541	4.31911	4.78153	5.07024	5.0883	4.46308	5.03201	5.38822	4.77946	6.29372	6.13264	6.15476	5.7592	6.05867	5.05048
OG1RF_RS01245	4.21529	4.33008	4.97124	4.46436	4.5841	4.60744	4.93404	4.97533	4.88298	3.9499	5.15114	4.73038	6.44493	6.46595	6.4311	5.71377	6.33064	5.68771
OG1RF_RS01250	6.29698	6.11109	6.24181	5.96035	6.1013	6.07118	5.79607	6.02818	6.27797	6.43018	5.99862	6.43847	7.6886	7.47207	7.19317	7.01498	7.10826	6.91146
OG1RF_RS01255	6.51691	6.64341	6.58611	6.14943	6.33687	6.62549	6.76842	7.01057	7.05975	6.87552	6.53835	7.23715	7.6408	7.6127	7.90873	7.76589	7.57593	7.87927
OG1RF_RS01260	5.7741	5.40333	5.06854	5.51563	6.128	5.50271	5.77004	5.62268	5.658	4.80858	5.78899	5.8164	7.17811	7.06507	7.04806	6.60944	7.13208	6.93547
OG1RF_RS01265	11.9589	12.0492	12.115	12.0584	12.0643	12.1436	11.8704	11.9081	12.0058	12.0776	12.1574	11.9851	11.5616	11.6564	11.6076	11.1457	11.0889	11.2564
OG1RF_RS01270	12.4527	12.5456	12.5472	12.7866	12.6699	12.6565	12.71	12.6427	12.5795	12.7396	12.7641	12.8544	11.3725	11.5171	11.375	11.5118	11.6164	11.6147
OG1RF_RS01275	10.1191	10.1606	10.0092	10.1548	10.1788	10.0734	10.1706	10.1977	10.3357	10.2606	10.4151	10.5292	9.81748	10.1749	9.76776	9.78475	9.73047	9.73255
OG1RF_RS01280	10.5534	10.4637	10.5397	10.5428	10.3864	10.3906	10.2251	10.2921	10.1577	10.0262	9.89279	9.83036	9.08048	9.00739	8.88911	8.71711	8.05834	7.96332
OG1RF_RS01290	6.21988	6.22815	6.63365	6.4971	6.55884	6.35377	6.51138	6.45803	6.27797	5.18789	4.60282	5.59337	3.5169	4.11963	3.91551	5.0101	4.1282	5.05048
OG1RF_RS01295	9.70791	9.68773	9.69584	9.54463	9.64345	9.59916	9.75417	9.83689	9.99066	9.69933	9.82981	9.94673	8.22615	8.41026	8.31403	8.42724	8.30862	8.51804
OG1RF_RS01300	8.55089	8.61696	9.12564	9.51453	9.34663	9.40858	9.92048	9.67526	9.99702	9.57848	9.92676	9.79758	9.28079	9.33008	9.46944	8.6648	8.27695	8.44475
OG1RF_RS01305	8.97178	8.99138	9.35985	9.56497	9.22418	9.11389	10.0749	10.2472	10.188	9.42176	8.99487	9.13621	5.65679	5.6452	5.67635	5.28577	4.76224	4.85825
OG1RF_RS01310	9.51511	9.51007	9.91798	10.0643	9.93348	10.0742	10.9476	10.9997	10.8121	10.2998	9.67578	9.86929	7.75425	8.17655	8.00729	7.76589	8.07071	7.63752
OG1RF_RS01315	3.02569	2.26827	3.21293	3.16624	2.26827	4.17022	3.53283	4.0524	2.26827	3.14399	3.9994	4.10233	6.50733	6.05554	7.00377	9.971	10.7144	10.7867
OG1RF_RS01320	3.1908	3.43455	2.26827	2.26827	3.00295	2.26827	2.26827	3.10616	2.26827	2.26827	4.27576	3.72399	6.99457	6.451	6.41425	9.37492	9.72656	9.78297
OG1RF_RS01325	5.23064	5.56577	5.54202	6.00459	5.46644	5.61471	6.05484	5.89186	5.82861	4.6545	5.61442	6.00915	6.52251	6.16969	6.17494	4.45253	6.00785	6.03914
OG1RF_RS01330	7.46444	7.35788	7.73374	7.57506	7.73992	7.56061	7.50055	7.40166	7.61723	7.84019	7.71583	7.82906	8.91532	8.64117	8.93989	9.3713	9.47998	9.47071
OG1RF_RS01335	7.94613	7.76871	7.81143	8.0806	8.13674	8.0817	7.85429	8.03281	7.95689	7.78736	7.90171	7.71151	8.89801	8.62134	8.82062	8.98231	9.59147	9.36435
OG1RF_RS01340	7.91803	7.84893	8.11978	8.00682	8.14653	8.15992	7.96665	7.96203	7.98274	8.20936	7.80925	7.6868	9.09067	8.87129	9.24317	9.54856	9.73047	9.56593
OG1RF_RS01345	4.86887	5.75685	4.69265	5.00176	4.90313	5.68473	5.19423	5.64716	4.8371	5.89665	5.80938	6.24835	6.70656	6.83151	6.46422	6.48051	5.84351	6.70341
OG1RF_RS01350	7.70431	7.64235	7.88515	7.68731	7.79902	8.03597	7.97233	8.1134	7.53572	8.58439	8.57482	8.36496	10.2897	10.0457	9.91685	10.2606	9.79524	9.76636
OG1RF_RS01355	4.32366	4.80291	4.62933	4.08219	4.26916	4.87615	3.79487	4.20167	4.78962	4.41682	4.33631	4.91687	5.83855	5.77155	5.98216	5.80321	6.52348	5.84905
OG1RF_RS01360	6.82481	6.81324	7.30598	6.6984	6.55884	6.61662	6.31026	6.58936	6.48083	6.39913	6.27198	6.17892	7.56233	7.2913	7.00377	6.21447	6.8454	6.61691
OG1RF_RS01365	5.25693	4.33008	5.78742	5.45279	5.26267	5.22435	5.34407	4.45592	4.92738	4.94695	4.65024	5.19245	4.4607	5.17971	5.61831	5.0101	4.1282	4.50675
OG1RF_RS01370	9.93212	9.81695	9.76135	9.57594	9.60731	9.68101	9.73259	9.80086	9.93218	10.7265	10.719	10.8459	11.2786	11.3659	11.2593	11.2391	10.8569	11.0371
OG1RF_RS01375	3.89403	4.19693	4.419	5.318	5.31058	5.27094	4.93404	5.40979	4.33345	5.32806	5.44172	5.39176	6.52251	6.5525	6.4311	7.40376	6.52348	7.09318
OG1RF_RS01380	5.20385	5.28358	5.11474	5.6615	5.5283	5.42279	5.74352	5.35113	5.13011	5.82811	5.70439	6.00915	7.57692	7.25741	7.73011	7.56478	7.72428	7.70884
OG1RF_RS01395	2.26827	2.26827	2.26827	2.26827	2.26827	2.26827	3.79487	2.26827	2.26827	3.9499	4.60282	5.53864	8.59907	8.26016	8.83963	9.43516	9.38414	9.51911
OG1RF_RS01400	2.26827	3.87809	2.26827	3.51923	3.29661	3.48297	3.37172	3.68268	3.93584	3.48908	4.69603	4.18085	8.2122	7.69726	8.18623	9.14815	9.0882	8.5572
OG1RF_RS01405	7.74144	7.77967	7.83192	7.77883	7.72257	7.65874	8.25915	8.18558	8.02814	8.48839	8.38899	8.31748	7.6408	7.63266	7.04806	7.56478	7.90096	7.59297
OG1RF_RS01410	8.16002	7.88995	7.62838	8.15079	8.16269	8.04918	7.96095	7.91784	8.17888	8.41678	8.22541	8.42592	7.95742	8.32291	8.09953	8.10827	8.00776	8.32279
OG1RF_RS01415	7.04147	7.14549	7.08473	6.93306	6.8741	6.52479	7.00868	7.03839	6.95905	7.16985	7.17573	7.08465	6.85777	7.24016	7.15318	6.77245	6.5939	7.2353
OG1RF_RS01420	7.94613	7.74655	7.40958	7.42932	7.09927	7.38926	7.7391	7.38732	7.6818	7.25018	7.72651	7.7418	5.95547	6.03559	6.00491	5.9668	6.00785	6.5562
OG1RF_RS01425	8.01975	7.57475	7.75535	7.91184	7.66926	7.78262	8.05492	7.90783	7.97245	7.35882	7.27373	7.00688	5.68422	4.84865	4.19856	5.46184	6.10774	5.99394
OG1RF_RS01430	11.4188	11.3495	11.4982	11.4539	11.4271	11.2909	11.4309	11.4458	11.5856	11.3671	11.3154	11.2626	10.0044	9.9706	9.77765	10.1187	10.5185	10.3516
OG1RF_RS01435	7.86435	7.82797	7.78366	7.23978	7.63258	7.79051	8.33603	7.91784	7.25923	7.58897	7.63873	7.95852	6.02129	5.10408	5.04026	6.21447	5.65768	7.11437
OG1RF_RS01440	5.56022	5.71144	5.86951	5.35293	4.99478	5.86118	5.60292	6.02818	5.75799	5.45548	4.74031	5.88359	6.75875	6.48074	6.87441	7.06972	6.8454	6.8112
OG1RF_RS01445	6.33403	6.03962	6.34073	5.79373	6.06028	6.64307	6.83235	6.84191	6.4365	5.78051	6.37094	6.00915	7.34939	7.11325	7.26996	6.63389	7.22363	6.75832
OG1RF_RS01455	4.56047	5.00802	4.25723	4.5904	4.36718	4.27033	3.79487	5.19275	4.52337	3.74336	4.74031	4.95977	5.31353	5.56361	4.9477	5.61831	6.00785	5.29647
OG1RF_RS01460	4.56047	4.56119	4.69265	4.81159	4.26916	4.60744	5.27116	4.20167	4.58103	4.41682	4.50261	4.4538	5.08354	5.44692	5.04026	5.28577	4.99341	4.0248
OG1RF_RS01465	5.8616	5.73432	6.15743	6.00459	6.128	5.79952	6.09723	5.93216	5.96014	7.10412	7.80925	7.64893	7.43197	7.08453	7.77029	8.07301	7.55846	8.15933
OG1RF_RS01470	6.94122	7.09371	7.18374	7.0107	7.27025	7.42012	7.39454	7.4713	6.60615	8.10291	8.52369	8.92017	8.60619	8.70224	8.63004	9.10953	8.69161	8.77215
OG1RF_RS01475	6.61039	6.56942	6.45107	6.24457	6.06028	6.56223	6.31026	6.06485	6.3435	6.53385	6.9203	6.59304	7.81087	7.91931	7.90873	7.8825	7.69261	8.19949
OG1RF_RS01480	5.94402	6.423	6.80946	6.67132	5.42365	6.13484	6.27381	5.78583	5.91763	6.63052	6.66618	6.24835	7.79224	7.1961	7.42069	7.30079	7.39091	7.5778
OG1RF_RS01485	5.40507	5.04561	4.62933	5.51563	5.18758	5.68473	5.89569	5.80768	5.52219	6.43018	6.64377	7.12201	6.47647	6.32547	6.71861	6.63389	6.8454	7.13524
OG1RF_RS01490	6.02194	6.03962	6.06776	6.4971	6.45741	6.33224	6.89356	6.65078	7.30096	7.46733	8.04516	7.52895	7.51008	7.55808	7.77688	8.05506	8.08297	8.08624
OG1RF_RS01505	3.02569	2.26827	3.21293	3.16624	2.26827	3.48297	4.00723	3.68268	3.61211	4.27955	3.83334	4.51392	7.2159	6.25832	7.45398	7.84118	8.62607	8.59532
OG1RF_RS01510	4.09672	2.26827	2.26827	3.51923	4.31911	3.65829	3.53283	2.26827	3.32356	3.9499	4.14526	4.95977	7.70197	6.07521	7.7233	8.1763	8.68357	8.02049
OG1RF_RS01515	3.55246	2.26827	3.85297	3.51923	3.16339	2.98314	3.53283	3.10616	3.32356	3.9499	4.55366	4.67946	6.86968	5.17971	6.82433	8.04599	7.94195	8.06465
OG1RF_RS01520	3.55246	4.19693	2.26827	4.5904	3.84866	4.27033	4.34528	3.68268	4.2634	4.20497	5.2747	5.59337	7.00541	5.25144	6.54384	7.57742	7.57593	7.86685
OG1RF_RS01525	4.32366	4.19693	4.56287	4.32489	4.90313	4.53093	3.17629	4.12928	3.83787	4.90237	5.82947	5.59337	5.95547	6.40521	7.05893	7.85162	8.15445	8.3587
OG1RF_RS01530	4.37459	3.87809	2.26827	3.98944	4.21718	3.48297	3.90586	3.78685	3.13611	3.74336	4.33631	4.51392	4.80756	4.41008	4.68456	5.7592	5.36452	5.84905
OG1RF_RS01535	4.72346	3.679	4.419	4.32489	4.87117	4.99293	5.02632	5.01403	4.39988	5.11214	5.18307	5.2277	5.97775	5.6971	6.19483	6.89882	6.72515	7.00519
OG1RF_RS01540	5.03125	4.96938	5.36374	5.79373	6.15422	5.50271	6.27381	6.26706	6.31111	7.46733	7.89699	7.76559	7.46372	6.83151	6.93466	7.52618	6.90196	7.04986
OG1RF_RS01550	11.1115	11.0746	11.0744	11.129	11.1414	11.1555	11.3356	11.3872	11.3996	11.3378	11.2242	11.4146	8.2122	8.10217	7.97899	11.2292	11.1902	11.1554
OG1RF_RS01555	7.04147	7.21982	6.95367	7.59679	7.20927	7.17073	7.72571	7.42992	7.44188	7.83441	7.84891	7.88442	7.97404	8.30229	7.91472	8.19282	7.9818	7.84169
OG1RF_RS01560	8.58703	8.26996	8.64453	8.77619	8.72728	8.82029	8.75036	8.88415	8.76298	8.68407	8.89663	8.53026	10.0044	10.1692	9.90938	8.99649	8.7466	8.43637
OG1RF_RS01565	7.12117	7.14549	6.87681	7.57506	7.39047	7.26443	7.89671	7.74309	7.5146	7.67551	7.281	7.67429	8.48772	8.38696	8.09953	6.97729	6.92942	6.95909
OG1RF_RS01575	8.3158	8.16942	7.91746	8.56846	8.49687	8.49536	8.73708	8.88159	8.67377	8.79226	8.4255	8.53372	6.52251	5.9529	5.55778	6.18161	6.28876	6.03914
OG1RF_RS01580	8.44237	8.70578	8.33114	8.67436	8.61197	8.54284	8.92736	8.59713	8.79543	8.66793	8.60118	8.67541	6.9278	7.1781	7.15318	6.48051	6.37134	7.04986
OG1RF_RS01585	9.50301	9.41317	9.27018	9.39778	9.49438	9.41497	9.61596	9.5618	9.42006	9.55235	9.1694	9.30189	8.50307	8.69276	8.88606	8.70565	8.38985	8.54166
OG1RF_RS01590	6.94918	6.45076	6.60213	6.83888	6.92811	7.07698	7.62835	7.42992	7.06944	8.87614	8.95683	8.68167	11.9764	11.911	11.9732	11.064	10.9043	10.9719
OG1RF_RS01595	5.8616	6.0758	6.58611	6.24457	5.37951	5.78368	5.37915	5.49343	5.49338	4.6545	4.27576	5.08099	4.32141	3.61917	3.18202	4.93166	4.1282	3.54627
OG1RF_RS01600	6.64024	6.32138	6.82319	6.98894	6.45741	6.63431	5.79607	6.23529	6.67132	6.06478	5.74732	5.53864	4.24567	4.34342	4.796	4.45253	5.09588	4.0248
OG1RF_RS01605	5.12023	4.56119	5.15945	5.51563	5.35691	5.35971	4.41738	5.85039	5.30697	6.79443	7.25908	7.44302	9.32681	9.20686	9.54084	8.59196	8.79213	8.45308
OG1RF_RS01610	7.14216	6.73648	7.02664	7.02145	6.74244	6.75234	6.72865	6.48528	6.80506	6.54806	6.11758	6.43847	7.29747	6.67326	6.75917	6.60944	7.03432	7.13524
OG1RF_RS01615	6.82481	7.12843	6.53695	6.16897	6.85031	7.01765	6.74203	6.34355	6.60615	6.38335	6.53835	6.21405	7.30626	6.83151	7.25114	7.06972	7.26731	7.32886
OG1RF_RS01620	5.79204	6.02118	5.60747	6.04749	5.26267	5.93467	5.57305	5.7411	5.52219	5.65401	5.54297	5.51047	5.5414	6.2058	6.46422	6.21447	6.72515	6.20686
OG1RF_RS01630	3.02569	3.10386	2.26827	2.26827	2.26827	2.98314	3.17629	3.10616	2.26827	3.74336	4.2122	3.72399	5.97775	5.61852	6.83702	9.23841	9.60429	9.98025
OG1RF_RS01635	2.26827	2.26827	2.26827	2.90827	2.26827	2.26827	2.26827	2.26827	2.26827	3.14399	2.26827	2.26827	4.80756	4.27312	4.99476	7.30079	8.03327	7.74999
OG1RF_RS01640	3.73639	2.26827	3.85297	3.77887	2.26827	2.26827	2.26827	3.10616	3.13611	3.48908	3.63897	2.26827	5.65679	4.41008	5.32279	8.96799	9.51661	9.27791
OG1RF_RS01645	6.71693	6.79172	6.82319	6.75109	6.57829	6.80791	6.79434	6.95328	6.88412	7.00469	7.32387	7.16739	7.02684	6.7362	7.17332	7.23847	7.55846	7.31063
OG1RF_RS01650	5.14867	5.11786	5.02075	4.52888	5.13517	4.87615	4.48571	4.89452	5.23889	5.65401	5.76831	5.61995	6.14445	5.06466	6.00491	5.08431	5.78423	6.28387
OG1RF_RS01655	6.98061	7.15394	6.94114	7.19299	7.37945	7.77468	7.64978	7.78197	7.91453	8.32094	8.56295	8.57131	7.77337	7.65235	7.40376	7.08751	6.87396	7.2353
OG1RF_RS01660	6.37015	6.14552	6.37846	6.20727	6.85031	6.49606	7.11527	6.97263	6.78165	7.26744	7.47094	7.72976	7.35787	6.97405	7.25114	6.278	6.52348	6.39215
OG1RF_RS01665	6.7538	6.96511	6.76748	7.23054	7.32875	7.36831	7.75236	7.92281	7.66273	8.29174	8.55997	8.51981	7.88893	7.90844	7.94429	7.56478	7.72428	7.81608
OG1RF_RS01675	4.86887	4.92962	4.97124	5.28218	5.10821	4.93578	5.11281	5.49343	5.91763	5.91878	5.41523	5.51047	3.886	3.48482	4.01736	2.26827	4.1282	3.81067
OG1RF_RS01680	7.42503	7.67206	7.86542	8.02829	8.01027	8.07202	7.66388	7.75431	7.92524	7.5472	6.77328	7.00688	6.70656	6.71135	6.44776	7.0517	6.28876	6.08295
OG1RF_RS01685	6.88419	7.40819	7.40958	7.45333	7.80727	7.63702	7.87868	7.96203	7.87642	6.79443	6.13379	6.56615	5.241	5.56361	4.42926	5.28577	4.76224	4.36537
OG1RF_RS01690	5.53908	6.0025	5.81532	5.9147	5.86749	5.65015	5.63218	5.1588	5.23889	6.04482	5.30396	5.8164	5.51102	6.2058	5.127	4.45253	5.90042	3.54627
OG1RF_RS01695	6.84203	7.03085	6.66448	7.50786	7.31145	7.59256	7.62835	6.77731	6.87309	7.02513	6.75249	6.34656	6.50733	6.07521	6.55924	7.0517	5.65768	5.84905
OG1RF_RS01700	3.32779	3.78294	3.21293	3.8889	3.51537	3.38229	2.26827	3.88221	2.26827	4.12568	4.50261	4.25474	4.32141	5.31967	4.84846	5.28577	4.31797	5.56895
OG1RF_RS01705	4.15741	5.11786	3.85297	4.70553	3.51537	3.26941	2.26827	4.20167	3.47838	5.18789	5.30396	5.00137	6.0842	6.07521	6.09245	6.50724	6.37134	5.62958
OG1RF_RS01710	4.56047	4.12467	4.25723	5.12892	3.91848	4.22127	3.79487	4.89452	3.83787	5.11214	5.78899	5.64605	6.73289	6.93168	6.00491	6.00492	6.55912	6.32088
OG1RF_RS01715	4.03287	3.87809	3.58231	4.81159	4.41353	5.33804	5.07024	3.78685	4.58103	5.18789	6.24241	6.33065	6.3629	6.5525	6.96963	6.97729	6.72515	6.61691
OG1RF_RS01725	2.26827	3.43455	2.26827	2.26827	3.00295	2.26827	3.17629	2.26827	3.47838	3.14399	2.26827	4.32457	5.241	5.14241	5.39403	4.19857	5.78423	5.84905
OG1RF_RS01735	3.73639	4.56119	2.26827	2.26827	2.26827	3.26941	3.53283	2.26827	2.88648	4.12568	3.83334	4.73038	5.38249	5.25144	4.84846	3.43563	4.76224	4.95772
OG1RF_RS01775	4.15741	3.87809	3.21293	4.32489	3.91848	3.94187	3.79487	4.0524	4.63629	4.80858	4.39413	4.82682	6.18326	6.2058	6.51252	5.88735	5.65768	6.5562
OG1RF_RS01780	8.58703	8.75656	8.66369	8.65724	8.88169	8.71438	8.9762	9.23965	9.34234	9.07039	8.83628	8.64046	7.09941	6.78465	6.73226	7.08751	6.10774	7.38221
OG1RF_RS01790	9.70439	9.59312	9.8857	9.14129	8.83607	8.88251	7.52394	7.68567	7.53572	4.85628	4.50261	4.82682	2.26827	2.26827	3.18202	4.66506	4.76224	4.63442
OG1RF_RS01795	5.00027	4.45073	4.81101	4.90997	4.50157	4.6798	5.02632	4.76357	4.33345	4.41682	4.39413	4.87258	3.77613	4.11963	2.91969	3.43563	2.26827	2.26827
OG1RF_RS01800	9.37454	9.51171	9.45752	9.53904	9.57869	9.70207	9.47513	9.65746	9.55711	9.65744	9.71786	9.82471	8.49542	8.29396	8.76207	8.70565	8.7311	8.704
OG1RF_RS01805	9.50974	9.59467	9.69584	9.79991	9.9633	9.95639	9.87272	9.70878	9.63088	9.96145	9.92676	9.93891	9.69751	9.81926	9.40924	9.58342	9.56549	9.61129
OG1RF_RS01810	9.46745	9.59777	9.65045	9.95083	10.0185	10.0934	9.88781	10.0233	9.84186	10.0894	9.95087	9.93891	10.1601	9.91059	9.96379	10.0547	9.77271	10.0368
OG1RF_RS01815	9.47711	9.39192	9.86763	9.88029	10.0087	9.84244	9.93799	9.74716	9.76352	10.182	9.90342	10.0771	10.2974	10.3805	10.2626	10.5198	10.2969	10.3109
OG1RF_RS01820	8.63466	8.61391	8.90182	9.11144	9.03526	9.03141	8.84002	8.91694	8.92905	9.08991	9.09923	8.97219	9.28524	9.44547	9.32635	9.6357	9.47534	9.47889
OG1RF_RS01825	8.73469	8.87619	9.27018	9.2997	9.34096	9.19933	8.75036	9.16811	9.01423	9.40823	9.29847	9.27729	9.79894	9.78847	9.44069	10.0771	9.83203	10.0003
OG1RF_RS01830	4.56047	4.56119	3.85297	5.24541	5.16163	5.10057	5.15412	5.28992	4.74043	4.54099	4.94237	4.82682	4.4607	4.93917	5.04026	5.15476	5.36452	4.36537
OG1RF_RS01835	9.17026	8.96283	7.58881	9.46424	9.42508	9.09171	9.94089	10.0486	10.0736	9.56286	9.5126	9.78745	8.65854	9.24192	8.86767	9.13111	8.8861	8.8811
OG1RF_RS01840	8.72081	8.94348	9.11175	9.27523	9.02646	9.46635	9.00141	9.04799	9.21074	9.80199	10.0176	9.92973	11.824	11.7863	11.9424	12.1094	12.1024	12.0317
OG1RF_RS01845	4.56047	3.43455	4.75313	4.70553	4.04685	4.53093	4.48571	3.97034	3.73075	4.99014	4.60282	4.82682	5.57114	5.56361	5.28577	4.19857	3.62579	4.0248
OG1RF_RS01850	3.73639	4.19693	3.21293	3.51923	3.29661	4.06138	3.17629	3.28761	3.47838	4.12568	4.74031	4.51392	5.20327	5.59133	5.04026	4.19857	5.84351	5.1374
OG1RF_RS01855	3.02569	2.26827	2.26827	2.26827	2.26827	4.17022	2.26827	3.10616	2.26827	4.6545	4.50261	5.08099	5.27773	5.93145	5.24774	5.88735	5.5187	4.75096
OG1RF_RS01860	4.90292	4.04794	4.25723	4.86167	4.6618	4.44972	4.55066	4.27012	4.46308	4.35001	5.44172	4.4538	5.88648	5.74717	4.56304	5.61831	5.78423	5.2192
OG1RF_RS01865	5.53908	5.59111	5.40125	4.90997	5.35691	5.63254	5.07024	5.43823	5.23889	5.73125	6.27198	6.57966	6.14445	6.30897	6.46422	5.80321	5.72236	6.08295
OG1RF_RS01870	5.00027	4.88867	4.97124	4.81159	5.28683	5.27094	5.34407	5.76364	5.80546	6.21518	6.68825	6.74462	7.79224	7.09417	7.66765	7.53916	7.15552	7.46696
OG1RF_RS01875	3.89403	5.40333	4.69265	5.48456	4.83844	5.31603	4.26889	5.2259	5.16732	6.49033	6.85355	6.40848	8.13546	7.5441	7.639	7.65102	7.75527	7.60797
OG1RF_RS01880	3.73639	4.33008	3.72593	4.52888	4.10627	3.65829	4.18763	2.86485	3.73075	4.41682	5.05069	5.48171	5.78894	5.67139	6.04935	6.24659	6.2456	6.16674
OG1RF_RS01885	7.34283	7.25952	7.31571	7.24896	7.28805	7.34169	7.39454	7.29814	7.77945	7.34263	7.60439	7.69921	6.12465	5.50647	5.42834	6.55925	6.37134	5.99394
OG1RF_RS01890	11.2399	11.2093	11.6277	11.6066	11.6722	11.9074	11.2703	11.1913	11.0941	11.5304	11.7421	11.6858	11.7825	11.8095	11.9512	12.2673	12.2558	12.4889
OG1RF_RS01895	7.74144	7.95905	7.73374	8.0599	7.81956	7.81005	7.65685	7.3582	7.45672	7.71377	7.73183	7.66799	7.27974	6.89906	7.203	6.70484	7.15552	7.21584
OG1RF_RS01900	10.3848	10.5708	10.5511	10.4152	10.4177	10.3411	10.1792	10.1977	10.4147	10.0388	9.89279	9.84019	8.41654	8.32291	8.2912	9.14815	9.39893	9.13512
OG1RF_RS01905	6.84203	6.73648	6.75321	6.81434	6.3254	6.64307	6.65982	6.43026	7.17197	7.5472	7.07056	7.46499	8.25364	8.50711	8.23489	8.20915	7.91475	8.11802
OG1RF_RS01910	5.58106	5.56577	5.97208	5.42028	5.73441	5.46332	5.74352	5.99055	6.06118	6.44546	6.41134	6.29829	7.86536	7.75909	8.00167	7.6269	7.24563	7.07168
OG1RF_RS01915	6.16606	6.35116	6.96609	6.40136	5.88328	6.15952	6.11796	6.20279	6.26111	6.6958	6.22739	7.02672	8.62736	8.52144	8.39762	7.9809	8.03327	7.97494
OG1RF_RS01920	7.20336	6.87593	7.39129	6.92162	6.92811	7.3524	7.34285	7.07466	7.19871	8.04908	7.6778	7.90599	10.0003	9.67602	9.96667	9.70641	9.69096	9.8124
OG1RF_RS01925	9.85591	9.80895	9.62526	10.3227	10.2134	10.2547	10.4573	10.6571	10.6023	10.6894	10.8687	10.6697	9.83426	9.85224	9.76941	9.31961	9.43764	9.43752
OG1RF_RS01930	11.0688	10.9887	10.662	11.3539	11.2493	11.1494	11.6849	11.7748	11.9033	12.2275	12.1118	11.7672	11.3787	11.112	11.4604	10.995	10.9078	10.9618
OG1RF_RS01935	8.25934	8.3007	7.99215	8.37678	8.14328	8.25138	8.63698	8.81356	8.65138	9.39456	9.14373	8.54407	8.15988	8.37121	8.22046	8.41322	7.80055	8.16947
OG1RF_RS01940	8.31273	7.91004	7.53983	8.03361	8.26204	7.8634	8.76351	8.7223	8.71752	9.41017	9.08477	8.85239	8.54817	8.36327	8.47663	8.59817	8.31903	8.41947
OG1RF_RS01945	4.03287	3.87809	4.34065	3.8889	4.04685	4.40715	6.25523	5.2259	5.75799	6.87552	6.24241	5.72158	4.99755	5.14241	4.9477	4.75987	4.31797	4.36537
OG1RF_RS01950	6.46223	6.70228	7.24616	7.84687	8.03857	8.14769	9.15155	9.09063	9.0899	10.4899	10.3587	10.354	8.5702	9.00484	8.78512	7.99038	8.10719	8.27661
OG1RF_RS01955	2.26827	2.26827	3.21293	3.51923	4.50157	3.57433	4.61258	4.85226	4.74043	5.42469	5.61442	5.11914	3.65434	4.7517	5.64763	2.26827	2.26827	2.26827
OG1RF_RS01965	6.97282	6.91625	6.85025	6.91009	6.88194	6.90573	6.91734	7.14457	7.01028	6.75823	6.78356	6.53874	6.06353	5.56361	6.58956	6.18161	6.90196	6.12546
OG1RF_RS01970	5.99128	5.59111	5.94712	6.43399	6.04634	6.32135	6.51138	5.89186	6.35942	5.65401	5.92591	5.83915	5.86271	6.05554	5.7045	6.21447	6.2456	5.29647
OG1RF_RS01975	8.67599	8.60777	8.61726	8.47775	8.57863	8.42868	8.58235	8.71658	8.78958	8.2271	8.35153	8.34931	6.23956	7.11325	6.60449	6.7943	7.10826	6.83693
OG1RF_RS01980	9.89761	10.1533	9.87752	9.29528	9.3953	9.48591	10.4502	10.1822	10.0333	12.871	13.1733	13.2181	16.1959	16.2368	16.1484	16.4243	16.2392	16.2087
OG1RF_RS01985	7.57143	6.89623	5.54202	8.73109	8.56411	8.61792	10.597	10.7156	10.7563	10.5298	9.83722	9.66953	8.75787	8.86005	8.58195	8.90924	8.55742	8.53383
OG1RF_RS01990	6.32179	5.92523	5.06854	8.27271	7.89503	7.90398	9.86359	9.91514	9.90405	9.65581	8.75254	8.53026	8.25364	8.07326	8.10478	7.91274	7.59318	7.72268
OG1RF_RS01995	5.56022	5.28358	5.43778	7.43737	7.11266	6.81567	8.75366	9.00874	8.64492	8.3455	7.14418	7.00688	5.44822	5.6452	6.00491	6.36832	6.15519	5.62958
OG1RF_RS02000	9.4826	9.4902	9.56742	10.0005	9.79315	10.0464	9.80912	9.83689	9.85172	10.1775	10.3724	10.3491	12.8104	12.5436	12.9911	14.3939	14.551	14.4701
OG1RF_RS02005	5.23064	5.00802	4.419	5.00176	5.18758	5.50271	4.72842	3.88221	4.68937	4.99014	4.7832	4.62653	7.63384	7.34875	7.27928	7.40376	7.84444	7.63752
OG1RF_RS02010	6.52761	6.60689	5.6391	5.89132	6.7338	6.6077	6.64565	6.96299	6.63257	6.84133	6.87294	6.59304	6.62453	6.5525	6.82433	6.72773	6.78653	5.899
OG1RF_RS02025	4.21529	4.80291	4.34065	3.16624	4.50157	4.117	3.79487	4.33507	4.2634	4.20497	4.14526	4.10233	5.47997	5.02408	5.39403	4.56304	5.19129	4.85825
OG1RF_RS02030	3.89403	4.19693	5.02075	4.70553	5.08071	4.17022	4.10073	4.45592	5.20357	4.12568	3.83334	4.51392	5.51102	5.44692	6.39719	5.92763	6.48693	6.08295
OG1RF_RS02035	5.87847	6.0025	4.34065	5.38701	5.5283	5.57836	5.23323	5.25827	5.60523	5.03201	4.50261	5.74588	6.32873	4.89466	4.74143	5.0101	4.76224	5.2192
OG1RF_RS02050	5.38144	5.04561	4.4929	5.24541	5.56807	5.46332	5.23323	5.52024	5.68366	5.48561	5.2747	5.29565	5.44822	5.31967	5.73211	5.88735	6.00785	5.2192
OG1RF_RS02060	6.96498	6.936	6.53695	7.16416	6.68081	6.93454	6.65982	7.01057	7.02031	7.39852	7.62166	7.40565	8.74501	8.81711	8.59692	7.74364	7.62709	7.74999
OG1RF_RS02065	9.24161	9.29028	9.28758	9.17776	9.00332	9.2645	9.17881	9.00405	8.97356	8.63177	8.62135	8.6243	9.30508	9.13409	9.44896	9.51612	9.43286	9.68738
OG1RF_RS02070	5.51761	5.28358	5.47339	5.45279	5.83537	5.73507	4.78281	5.35113	5.30697	5.78051	5.21429	5.92668	6.34592	6.64729	5.98216	5.34695	6.10774	4.50675
OG1RF_RS02075	5.12023	5.43174	5.54202	5.6335	5.5283	5.46332	4.61258	4.66868	4.33345	4.90237	4.27576	4.4538	5.241	4.93917	5.24774	5.40557	5.5187	5.68771
OG1RF_RS02080	6.69814	6.40892	6.46866	6.51246	6.20525	7.02437	6.05484	6.1006	6.17368	5.07266	6.01624	6.06801	5.99968	6.25832	6.92281	6.42551	6.5939	5.99394
OG1RF_RS02085	5.99128	5.82235	5.97208	5.71588	5.13517	5.40207	5.27116	5.4661	5.75799	4.75914	5.18307	5.08099	5.86271	6.03559	5.73211	5.8459	5.5187	6.03914
OG1RF_RS02090	6.80739	6.423	6.45107	6.40136	6.30216	6.62549	5.87143	6.1006	5.98093	6.06478	5.51833	5.42239	6.86968	6.99478	6.92281	7.01498	6.8454	7.34687
OG1RF_RS02095	5.14867	5.04561	4.62933	6.00459	6.20525	6.24272	6.25523	6.13548	6.08055	6.28484	6.01624	6.00915	6.41268	6.93168	6.77244	7.08751	7.0088	6.67515
OG1RF_RS02100	6.11014	6.58202	6.32148	6.87493	6.82613	7.01765	6.61688	6.69809	7.18094	7.27599	6.59787	6.57966	7.37467	8.00856	7.46218	7.85162	7.57593	6.785
OG1RF_RS02105	5.80975	5.56577	5.97208	6.52765	6.41474	6.40622	6.23641	6.78828	6.40616	6.46057	6.75249	6.2313	7.15884	7.32441	7.19317	6.68158	7.59318	7.21584
OG1RF_RS02110	6.96498	6.936	7.22565	6.92162	7.29394	7.26443	6.89356	7.05664	6.85077	6.3674	5.66012	5.74588	6.12465	6.11375	5.67635	5.15476	5.58989	4.63442
OG1RF_RS02115	9.48397	9.27875	9.4242	9.02333	9.22264	9.36301	9.25763	9.35644	9.27908	9.04062	9.42516	9.68675	9.01506	9.34022	9.01703	8.59817	8.57489	8.57257
OG1RF_RS02120	6.27174	5.66452	6.39696	6.22604	6.47828	5.94893	5.15412	5.93216	5.82861	5.45548	5.72602	5.83915	2.26827	4.41008	3.18202	4.66506	6.28876	4.63442
OG1RF_RS02125	7.19668	6.9842	7.48051	8.05468	7.2998	7.61051	7.64267	7.72611	7.53572	8.8449	8.91542	8.84682	9.81594	9.85082	9.71042	9.35672	9.17667	8.96502
OG1RF_RS02130	3.32779	2.26827	4.25723	2.90827	4.41353	3.87729	4.55066	5.19275	3.83787	5.48561	6.45064	6.79179	8.85976	8.99973	9.13709	9.22643	9.53903	9.37315
OG1RF_RS02135	6.32179	6.0025	6.179	6.6297	6.5686	6.28818	6.27381	6.75512	6.06118	7.36685	7.6778	7.65531	10.316	10.1194	10.3819	11.0939	11.0597	11.2043
OG1RF_RS02140	8.55871	8.69135	9.0046	9.06806	9.08867	9.33497	8.9762	8.90442	8.847	9.36883	9.43007	9.08279	11.7423	11.616	11.8178	12.0045	11.7464	11.9362
OG1RF_RS02145	7.22319	7.29051	7.03845	7.19299	7.55631	7.72613	7.34285	7.04754	7.05975	7.84019	7.94352	8.1378	6.78415	5.47701	6.58956	7.36053	6.37134	8.00924
OG1RF_RS02150	8.49494	8.36757	8.69384	8.68453	8.437	8.62455	8.65827	8.50057	8.76298	8.77729	8.72351	8.95936	8.35018	8.27293	8.58571	8.34096	8.34981	8.42795
OG1RF_RS02155	9.84742	9.8781	9.97739	9.88618	9.74674	9.8891	9.89381	9.81565	9.97787	9.92253	9.7807	9.84159	8.24909	8.44828	8.42724	8.60435	8.93427	8.71096
OG1RF_RS02160	8.44518	8.50262	8.59747	8.53511	8.15947	8.28807	8.42566	8.47029	8.45485	8.29174	8.60985	8.5475	7.12943	6.62084	7.05893	7.74364	6.95637	7.11437
OG1RF_RS02165	10.7653	10.6012	10.7782	10.6093	10.6155	10.6974	10.9015	10.8627	10.825	11.0665	11.1734	11.0333	10.9332	10.8326	11.0158	11.1287	10.9452	11.0148
OG1RF_RS02170	4.68453	4.33008	5.36374	4.16841	4.87117	4.84534	5.11281	4.93552	4.2634	3.48908	3.63897	4.57142	5.241	3.9443	4.01736	3.43563	2.26827	3.54627
OG1RF_RS02175	6.24604	6.14552	5.86951	6.16897	6.4886	6.34304	6.64565	6.43026	6.4662	8.24462	9.50951	9.48312	10.7435	10.4976	10.6847	10.505	11.0767	10.9863
OG1RF_RS02180	3.81793	3.87809	4.75313	3.77887	4.10627	4.53093	3.79487	3.43767	4.63629	5.42469	6.82397	6.72044	7.74135	7.23145	7.23208	7.17332	7.42987	7.36465
OG1RF_RS02185	3.44662	2.26827	3.58231	3.51923	3.51537	3.38229	4.00723	4.12928	2.88648	4.41682	5.76831	5.86155	5.241	5.53533	5.24774	5.88735	6.66102	6.20686
OG1RF_RS02190	4.64444	3.43455	4.419	4.46436	4.54348	3.73616	4.41738	4.0524	5.27335	5.68023	7.04515	7.15843	7.31499	6.86568	7.60236	7.58995	7.95535	7.56248
OG1RF_RS02200	6.51691	6.75883	7.26638	7.06369	6.7338	7.2358	6.27381	6.32858	6.26111	5.91878	5.80938	5.86155	5.12461	5.21604	5.78576	5.61831	5.5187	6.08295
OG1RF_RS02205	7.4364	7.55575	7.43659	7.49249	7.75279	7.82165	6.84481	6.86281	7.44932	7.45985	7.8391	7.4132	8.46438	8.32291	8.26332	8.09954	8.27695	8.73165
OG1RF_RS02210	8.08258	7.9782	7.79066	8.28168	8.06289	8.55678	7.35159	8.01427	7.57024	7.82279	8.11998	8.23896	8.91819	8.8544	9.07697	8.63489	9.07598	9.0277
OG1RF_RS02215	7.25565	7.61813	7.36341	7.41308	7.50143	7.60605	7.54696	7.29814	7.3887	7.40633	7.4323	7.48663	7.51766	6.93168	7.47845	7.33097	6.72515	7.56248
OG1RF_RS02220	6.24604	6.46444	7.30598	6.6297	6.51913	6.92739	7.14576	7.26714	6.74581	8.24026	8.55997	8.3013	9.15768	9.13875	9.14729	9.0832	9.39402	9.19096
OG1RF_RS02225	5.47367	5.61601	5.43778	5.84336	5.62572	5.31603	5.47943	6.1006	5.09187	7.26744	7.56325	7.63608	8.35018	8.34726	8.32306	8.44803	8.53081	8.42795
OG1RF_RS02230	6.30944	6.30626	5.81532	5.96035	5.81903	6.09699	6.19801	5.7411	6.3435	5.57232	5.88812	5.64605	4.90585	3.73834	4.42926	4.45253	4.76224	5.50562
OG1RF_RS02235	8.85175	9.20348	9.2551	8.86535	9.0971	8.85456	8.74373	8.71084	8.61217	8.85349	9.05754	8.84961	8.58471	9.19796	8.88911	8.71711	8.73887	8.51007
OG1RF_RS02240	8.95608	8.71722	8.54469	8.86832	8.77431	8.46364	8.7733	8.98989	8.95017	8.98177	8.92241	9.01497	10.2572	10.225	10.2389	10.759	10.9164	10.6843
OG1RF_RS02245	8.325	8.34193	8.50698	8.17985	8.20076	8.0817	7.79784	7.81983	8.11953	8.01375	7.94352	7.92195	8.46438	8.26443	8.39334	9.10953	9.47534	9.36875
OG1RF_RS02250	9.26251	9.39013	9.52194	9.40395	9.28891	9.28	8.93028	9.2033	8.96061	9.02042	9.11354	9.22893	9.80049	9.71708	10.0148	10.1252	10.3812	10.2525
OG1RF_RS02255	8.84324	8.69135	9.01359	8.71132	8.49176	8.86019	8.59712	8.70218	8.67059	8.83047	8.76555	8.76955	9.52403	9.6354	9.43028	10.0749	10.3537	10.075
OG1RF_RS02260	11.1243	10.9673	11.0506	10.9634	11.0078	10.9717	11.081	11.1616	11.2806	11.4549	11.4508	11.4558	11.516	11.6368	11.5568	11.4427	11.1441	11.1806
OG1RF_RS02265	7.41357	7.7297	7.53151	7.55301	7.65561	7.66734	7.92626	7.49155	7.90375	7.63621	8.37548	8.10088	9.20068	9.28667	9.51349	8.94867	8.81436	8.73848
OG1RF_RS02270	7.0265	6.86567	6.86359	6.6984	7.03745	6.81567	6.9751	7.15307	7.2336	7.09448	7.25908	7.08465	7.8414	8.20792	7.94429	6.18161	6.37134	7.46696
OG1RF_RS02275	7.59698	7.49055	7.43659	7.31162	7.58058	7.51846	7.93792	7.52469	7.50035	7.58209	7.90641	7.98409	8.98257	8.81129	9.04186	9.01518	8.70753	9.0277
OG1RF_RS02280	8.35226	8.20643	8.26742	8.35995	8.50703	8.29085	8.34042	8.31616	8.51985	8.50302	8.71817	8.41844	9.62921	9.61716	9.38573	9.14391	9.41842	9.44589
OG1RF_RS02285	9.3447	9.32994	9.20627	9.27073	9.29332	9.08852	9.21517	9.147	9.14359	8.83626	8.71549	8.65645	9.247	9.07942	9.30827	8.78404	8.94774	8.94745
OG1RF_RS02290	8.78444	8.86852	8.74512	8.39755	8.56167	8.6508	8.71015	8.68763	8.76596	8.029	8.00184	7.80055	7.91787	7.69093	7.79647	7.28546	6.72515	6.88705
OG1RF_RS02295	4.7613	4.19693	3.85297	4.46436	4.5841	4.117	4.34528	3.68268	4.18927	3.48908	4.60282	5.36045	4.4607	4.27312	5.127	3.43563	4.76224	4.36537
OG1RF_RS02300	3.73639	4.19693	3.21293	4.16841	4.26916	3.26941	2.26827	3.43767	3.13611	4.48037	4.65024	4.25474	8.10056	7.56502	8.47258	9.1182	9.94046	9.75966
OG1RF_RS02305	4.03287	3.679	3.21293	3.77887	3.98438	4.06138	3.17629	2.26827	3.73075	3.74336	5.36069	5.19245	8.23076	7.74082	8.59692	8.33353	9.43286	9.35992
OG1RF_RS02310	3.02569	3.87809	4.25723	2.26827	3.51537	2.26827	3.53283	2.26827	2.26827	2.26827	3.63897	4.67946	7.43998	6.29229	7.46218	7.85162	8.4288	8.46959
OG1RF_RS02315	4.03287	4.19693	2.26827	3.77887	3.29661	2.98314	4.00723	3.56744	3.32356	3.74336	4.65024	5.15628	7.81087	6.86568	8.11521	8.34096	9.64207	9.26378
OG1RF_RS02320	10.7437	10.8226	11.0629	11.1426	11.1373	11.0974	10.7544	10.8953	10.8236	11.0048	11.0849	11.1067	11.5348	11.3236	11.3543	11.3042	11.5747	11.4193
OG1RF_RS02325	7.12117	6.58202	6.82319	7.06369	6.68978	6.94873	6.68775	7.01057	6.73366	6.47553	6.68825	6.88172	7.5252	8.07326	7.73011	8.56048	8.5037	8.19949
OG1RF_RS02330	9.56125	9.70507	9.79997	9.65222	9.54087	9.67676	9.45094	9.50983	9.6664	9.23281	9.15761	9.00502	7.95742	8.04376	7.94429	8.03687	8.26623	7.98646
OG1RF_RS02335	10.9455	10.863	10.9355	10.969	11.06	10.9463	11.0777	10.9248	11.0111	10.6902	10.8247	10.8459	9.01506	8.98687	9.01146	9.63871	10.1356	9.80916
OG1RF_RS02340	10.5811	10.5935	10.8701	10.8655	10.7169	10.6538	10.6861	10.7092	10.6172	10.4184	10.0979	10.1376	7.72835	7.96725	7.80939	8.5348	8.69161	8.42795
OG1RF_RS02345	5.73754	6.16243	5.89585	6.45003	6.19266	6.01814	6.61688	6.29815	6.13715	5.544	5.30396	4.87258	4.52515	3.48482	3.68027	3.87952	3.62579	3.54627
OG1RF_RS02350	6.24604	6.03962	5.7003	6.24457	6.25453	6.29932	5.87143	5.69491	6.26111	5.94058	4.90428	4.73038	3.5169	4.41008	3.91551	4.19857	4.1282	3.54627
OG1RF_RS02355	7.85167	7.90504	7.85211	7.65316	8.13347	8.08491	8.15816	7.79832	7.92524	7.87436	7.27373	7.5768	6.79668	6.49538	6.77244	7.26997	7.73986	7.48332
OG1RF_RS02360	5.33296	5.66452	6.2822	5.51563	6.30216	6.14723	5.34407	5.87128	6.08055	6.85281	6.8339	6.49662	7.76065	7.06507	7.56477	7.41789	7.15552	7.41671
OG1RF_RS02365	9.54297	9.52316	9.79128	9.8323	9.82497	10.0265	9.97804	10.0667	10.0469	10.3843	10.4891	10.5895	12.6056	12.6876	12.6587	12.7284	12.4207	12.3525
OG1RF_RS02375	5.47367	5.61601	6.24181	5.79373	5.78579	6.07118	5.07024	6.13548	5.82861	5.80451	5.30396	5.36045	4.95247	5.59133	5.32279	5.34695	5.78423	4.85825
OG1RF_RS02380	10.6973	10.6058	10.5304	10.8054	10.8142	10.806	10.8038	10.9837	11.0286	10.768	11.0692	11.0581	10.2775	10.1715	10.28	10.4494	10.4156	10.4506
OG1RF_RS02385	13.1851	13.0749	13.0424	13.2753	13.2838	13.2638	13.3609	13.4039	13.4664	13.3137	13.469	13.4803	12.7081	12.8758	12.6758	13.2173	13.0186	12.958
OG1RF_RS02390	3.02569	3.43455	2.26827	3.98944	2.26827	2.26827	4.00723	3.68268	3.32356	4.6545	5.76831	5.42239	7.2159	6.5525	7.02609	6.63389	7.28866	6.61691
OG1RF_RS02395	2.26827	3.10386	3.72593	2.26827	3.00295	2.26827	3.17629	2.86485	3.13611	3.9499	5.46772	4.87258	6.69321	6.32547	6.84959	7.36053	7.66022	7.1761
OG1RF_RS02400	4.15741	4.04794	3.21293	3.51923	2.26827	2.26827	3.53283	2.26827	3.93584	4.41682	5.78899	5.36045	8.61328	7.8809	8.72508	8.32606	8.29814	8.27661
OG1RF_RS02405	12.4954	12.4773	12.5751	12.4819	12.4461	12.4346	12.2807	12.4145	12.5487	12.1115	12.0668	12.0606	10.4368	10.2745	10.6564	11.1479	11.4166	11.3618
OG1RF_RS02410	8.71149	8.94105	9.14486	8.91228	8.81986	8.65728	8.4462	8.36086	7.88741	7.73872	7.68877	7.49377	6.93914	7.23145	7.29773	6.81582	7.22363	7.13524
OG1RF_RS02415	11.0491	11.0397	10.8759	11.0584	11.1316	11.2418	11.6072	11.5055	11.5201	11.0504	7.2066	7.02672	6.69321	5.88757	7.05893	7.47305	7.59318	7.74999
OG1RF_RS02420	9.34921	9.37396	9.06639	9.11395	9.37326	9.48834	10.0603	9.71883	9.57251	8.56011	4.94237	4.39079	4.5866	5.31967	5.64763	6.7943	6.62785	6.61691
OG1RF_RS02425	9.0084	9.02399	8.8256	8.84735	9.13691	9.42387	9.42013	9.49654	9.17307	7.81695	4.14526	4.10233	5.76348	5.56361	5.39403	5.61831	5.78423	4.95772
OG1RF_RS02430	8.01597	7.61813	8.18491	8.47385	8.12359	8.23701	8.20231	8.62794	8.45116	8.122	7.19894	7.45038	7.34939	7.16901	7.33395	6.53348	6.72515	6.83693
OG1RF_RS02435	9.52712	9.67459	9.62134	9.53529	9.49821	9.72695	9.71746	9.5618	9.70728	9.42944	9.30205	9.44681	8.40433	8.35529	8.28197	8.18458	8.30862	8.00924
OG1RF_RS02440	10.0169	10.0406	10.1853	10.0367	10.0682	10.1014	9.98086	10.1218	10.0712	9.86706	9.79091	9.90986	9.89951	10.0067	10.0895	9.94686	9.88552	10.034
OG1RF_RS02450	9.31577	9.17472	9.16383	9.19447	9.34663	9.17392	9.09284	9.11692	8.92905	8.95541	9.33208	8.70338	8.91245	9.17547	9.25501	9.18163	8.7466	9.2254
OG1RF_RS02455	10.8189	10.8572	10.8677	10.8928	10.866	10.7864	10.86	10.8756	10.9716	10.783	10.8705	10.7789	11.406	11.3974	11.368	11.2677	11.1902	11.1894
OG1RF_RS02460	10.8118	10.731	10.6135	10.7049	10.6646	10.6331	10.6405	10.7876	10.7245	10.7497	10.463	10.5447	11.6156	11.6051	11.5356	11.251	11.2714	11.2408
OG1RF_RS02465	10.5625	10.6505	10.5583	10.7288	10.5064	10.5237	10.3985	10.5646	10.6271	10.3227	10.4883	10.5652	11.5561	11.3051	11.5361	11.371	11.3958	11.3089
OG1RF_RS02470	10.1138	10.169	10.3797	9.9008	9.9297	9.78437	9.67632	9.65746	9.71192	9.14692	8.79121	8.97219	8.76106	8.56708	8.44389	8.65887	8.48533	8.51804
OG1RF_RS02510	8.39365	8.23457	8.52805	8.17505	8.44231	8.34006	8.58606	8.47708	8.40602	7.81108	7.88273	8.04367	6.06353	6.09461	6.19483	6.24659	6.20111	6.61691
OG1RF_RS02520	6.94918	6.82388	6.7956	7.50019	7.51661	7.14015	8.43391	8.56566	8.58543	9.41404	8.95229	8.48442	6.16398	6.15129	6.82433	7.63901	7.05939	7.11437
OG1RF_RS02525	6.82481	7.02164	7.02664	7.45333	6.94318	7.01765	7.82947	7.87738	8.08175	8.46989	8.34461	8.29314	6.55241	6.13264	6.87441	6.89882	7.15552	7.07168
OG1RF_RS02530	6.49529	6.33635	5.89585	6.80191	6.53912	6.91298	6.67385	6.96299	6.89507	7.29294	7.13618	6.7082	5.68422	5.06466	5.52652	6.65793	6.05867	5.899
OG1RF_RS02535	6.08134	6.80252	5.99661	6.14943	6.71635	6.03158	6.71515	6.69809	7.28441	6.97347	7.23682	7.18515	6.70656	7.21389	6.91086	6.95807	6.95637	6.83693
OG1RF_RS02540	4.47082	3.43455	3.58231	4.16841	4.6618	4.27033	3.79487	4.0524	3.47838	5.03201	5.51833	5.88359	7.06876	6.7362	7.15318	7.52618	7.90096	7.4504
OG1RF_RS02545	10.7619	10.9155	10.9774	11.2152	11.2636	11.3239	12.3315	12.5048	12.5655	12.4578	12.4536	12.3688	11.0625	11.0329	10.9554	10.9677	10.6846	10.6896
OG1RF_RS02550	7.14216	7.05813	7.32538	7.72724	7.61859	7.67162	7.45259	7.6798	7.7192	7.54012	7.54526	7.09408	6.47647	6.56643	6.29037	6.18161	6.52348	5.74355
OG1RF_RS02555	7.00374	6.90628	7.65162	6.71176	7.03745	6.77642	6.03316	6.21913	6.4662	6.21518	5.82947	5.19245	4.32141	4.64726	4.84846	3.43563	2.26827	4.0248
OG1RF_RS02560	6.81612	7.15394	7.88515	6.58685	6.94318	6.84632	6.31026	7.19486	7.3887	6.84133	6.78356	6.36229	8.20283	8.21676	8.15116	8.2333	7.88704	7.87927
OG1RF_RS02565	10.384	10.3726	10.6096	9.9296	10.057	10.2702	9.28297	9.27511	9.55021	8.84777	8.94773	9.12936	9.35457	9.26553	9.41769	9.72356	9.92692	9.99459
OG1RF_RS02570	6.51691	6.0758	6.30198	7.43737	7.44438	7.3524	6.94072	7.31339	7.10758	6.17904	6.16568	5.96851	4.24567	4.34342	4.19856	4.19857	4.76224	4.36537
OG1RF_RS02575	6.85904	6.96511	6.97841	7.80394	7.91425	7.3524	7.31629	7.74871	7.3653	6.51949	6.78356	6.56615	4.32141	4.7517	4.62518	5.0101	5.09588	2.26827
OG1RF_RS02580	7.23626	7.47714	7.40958	8.26369	8.2225	7.99558	7.7655	8.14356	8.02317	7.3097	7.08724	6.83746	5.31353	5.56361	5.58837	5.15476	6.10774	5.29647
OG1RF_RS02585	8.88323	8.94835	9.15573	10.0938	10.0458	9.77545	9.55485	9.74294	9.53282	8.74381	8.55398	8.54063	6.99457	6.18786	6.69092	7.40376	7.67651	7.25451
OG1RF_RS02590	7.35486	7.29051	7.26638	7.57506	8.14001	7.71788	7.51618	7.72611	7.76163	6.31843	6.72073	6.91404	6.02129	5.6452	5.95904	5.2218	6.15519	5.94726
OG1RF_RS02595	6.25895	6.936	6.32148	6.61556	7.03745	6.68608	6.36325	6.65078	6.86197	5.57232	5.72602	5.72158	2.26827	3.73834	3.18202	5.15476	4.48323	4.63442
OG1RF_RS02600	5.94402	6.58202	6.1133	7.06369	6.85031	6.87633	5.96608	6.04664	6.7698	5.42469	5.76831	4.95977	3.77613	2.26827	2.26827	4.45253	4.99341	4.75096
OG1RF_RS02605	6.48435	5.64047	5.84267	6.18825	6.68978	6.04491	5.60292	5.95189	6.11853	5.22427	5.15114	5.19245	3.16452	2.26827	3.54058	2.26827	2.26827	3.54627
OG1RF_RS02610	4.68453	4.12467	4.56287	4.46436	5.10821	4.87615	5.11281	4.3969	4.11047	5.18789	5.46772	5.2277	7.64773	7.61938	7.39521	6.63389	6.00785	6.20686
OG1RF_RS02615	4.64444	3.43455	3.21293	4.16841	3.84866	3.65829	3.17629	4.0524	3.83787	4.27955	4.8651	3.92831	6.50733	6.29229	6.4311	5.51595	4.1282	5.2192
OG1RF_RS02620	11.5353	11.6118	11.6931	11.3363	11.2922	11.3786	10.9512	11.0776	11.0434	9.72608	8.66364	8.65963	7.35787	7.27445	6.89881	7.23847	7.33044	7.60797
OG1RF_RS02625	12.9188	12.9612	12.923	12.6008	12.5806	12.6776	12.4768	12.4601	12.6213	11.056	10.1163	9.92181	7.74135	7.57881	7.34286	8.18458	8.02057	7.97494
OG1RF_RS02630	10.1496	10.205	10.0505	9.6813	9.75102	9.71663	9.21278	9.22361	9.35625	9.29928	8.98601	9.22679	8.33739	8.38696	8.57818	8.68245	8.651	8.83723
OG1RF_RS02635	9.93112	9.9825	10.1104	9.84596	9.78377	10.008	9.54916	9.60888	9.68698	9.52393	9.50796	9.45962	9.539	9.63869	9.53113	9.56134	9.52562	9.56593
OG1RF_RS02640	8.51115	8.47593	8.61726	8.62238	8.34653	8.1072	7.89671	8.01427	8.19224	6.85281	6.10118	6.49662	3.77613	2.26827	2.26827	3.43563	3.62579	2.26827
OG1RF_RS02645	9.20389	9.0101	8.81878	9.08608	8.71637	8.78716	8.82127	8.96115	8.7206	8.95541	8.95001	8.9516	11.171	10.8751	11.209	11.4927	11.885	11.8299
OG1RF_RS02650	9.51243	9.36308	9.36689	9.38743	9.27709	9.16181	9.30113	9.19098	9.1041	9.26321	9.21561	9.48312	11.5254	11.2534	11.4398	11.7564	12.0298	11.916
OG1RF_RS02655	9.4908	9.38117	9.51563	9.56863	9.47252	9.45894	9.31012	9.30591	9.4974	9.47654	9.33033	9.18992	11.574	11.1557	11.5249	11.4392	11.9434	11.7902
OG1RF_RS02660	6.09582	6.05783	6.13554	6.22604	6.1013	6.12233	6.63133	5.71819	5.98093	7.47478	7.50858	7.52198	7.92358	7.73468	7.80295	8.46173	8.85068	8.61029
OG1RF_RS02665	7.6121	7.50382	7.95529	7.95732	8.09018	7.99216	7.74574	7.81983	7.80865	8.59468	8.44826	8.49868	10.6036	10.605	10.5737	10.7796	10.5563	10.8384
OG1RF_RS02670	9.65783	9.49519	9.45092	9.76358	9.76485	9.98932	10.0509	9.87975	10.0663	9.92796	10.1405	10.096	10.273	10.2628	10.415	10.3517	10.3862	10.7209
OG1RF_RS02675	6.32179	6.54389	6.85025	6.78937	6.41474	6.71959	7.0197	6.70968	7.21626	6.96291	7.11192	6.92466	7.09941	7.40401	7.14301	7.08751	7.33044	6.98233
OG1RF_RS02680	6.05195	5.71144	5.97208	5.20766	6.11471	5.42279	5.89569	5.67124	6.04153	5.57232	5.92591	5.79328	5.73755	4.98228	5.75919	5.61831	4.48323	4.36537
OG1RF_RS02685	4.27063	3.87809	3.21293	4.70553	3.91848	3.26941	5.19423	4.5124	5.05255	5.11214	5.05069	4.91687	5.241	5.25144	6.17494	5.15476	4.48323	5.50562
OG1RF_RS02695	5.25693	5.37434	5.3252	4.86167	5.56807	4.93578	5.34407	4.89452	4.11047	5.42469	5.15114	5.88359	5.38249	5.59133	5.93554	5.51595	4.99341	3.54627
OG1RF_RS02700	7.6121	7.94938	7.95529	7.88267	7.69171	7.61496	7.7122	7.09246	7.62382	7.73252	7.52704	8.12866	9.59021	9.49171	9.26676	8.95353	8.81436	8.81801
OG1RF_RS02705	6.55921	6.35116	6.2822	6.58685	5.48736	5.83068	6.19801	6.06485	5.89589	5.89665	6.37094	6.6063	7.6953	7.77714	7.55714	6.36832	6.95637	6.8112
OG1RF_RS02710	12.3823	12.374	12.5011	12.2598	12.0374	11.7894	10.8888	11.4402	11.7493	11.5393	11.2526	10.8708	9.55382	9.2992	9.40073	10.0479	9.8925	9.8819
OG1RF_RS02720	8.25614	8.18599	8.20075	8.33433	8.0766	8.3184	8.24983	7.92281	8.26567	7.86306	7.95719	7.65531	7.30626	7.10374	7.31595	8.56683	8.45735	8.68997
OG1RF_RS02725	9.32191	9.32621	9.53449	9.23657	9.2087	9.2243	9.01522	9.24165	9.20416	9.34872	9.35118	9.08516	7.78598	8.22992	7.32498	8.78404	8.48533	8.6543
OG1RF_RS02730	9.59839	9.49187	9.43984	9.49154	9.28153	9.44026	9.60869	9.57767	9.55366	9.8385	9.82485	9.71298	9.22402	9.43415	9.36621	9.58655	9.69096	9.49107
OG1RF_RS02735	8.325	8.65017	8.77009	8.34292	9.01582	8.9909	8.6688	8.56247	8.16088	8.1548	8.33417	8.21756	8.02811	8.0926	8.03503	8.14269	8.60071	8.80506
OG1RF_RS02740	7.83888	8.03873	7.81143	8.08573	8.44231	8.04918	8.05492	7.93765	7.89832	7.85738	8.0579	8.33745	8.51448	8.60461	8.2301	8.15959	8.5037	8.41094
OG1RF_RS02745	5.62183	5.51367	5.06854	5.79373	5.75174	5.38105	5.41338	5.2259	5.33981	4.75914	5.08499	5.59337	5.16449	4.7517	5.35886	5.28577	5.5187	4.85825
OG1RF_RS02750	8.48676	8.42451	8.55704	8.73109	8.87582	8.76731	8.46645	8.48046	8.74195	6.96291	6.98408	7.08465	5.76348	5.56361	5.95904	5.92763	6.37134	6.8622
OG1RF_RS02755	9.0717	9.00778	9.35515	9.26396	9.12211	9.4515	8.9762	9.20535	9.02919	7.71377	7.07892	7.23715	7.01616	7.06507	6.82433	7.13961	7.75527	6.93547
OG1RF_RS02765	8.24002	8.17773	8.23703	8.36839	8.11365	8.22251	8.43802	8.27394	8.33955	8.36566	8.41563	8.34931	8.69242	8.71788	8.60805	9.10517	9.34903	9.36435
OG1RF_RS02770	4.03287	4.56119	3.85297	4.16841	3.91848	3.80892	5.02632	3.28761	3.32356	4.75914	4.50261	4.25474	4.5866	4.19872	3.91551	4.84847	5.36452	4.0248
OG1RF_RS02775	4.21529	4.12467	3.21293	4.52888	4.45829	4.49095	4.00723	3.56744	4.46308	3.9499	4.27576	4.39079	3.77613	4.59182	4.01736	4.19857	4.76224	4.85825
OG1RF_RS02780	7.97759	8.19829	8.17426	8.32569	8.29468	8.31019	8.23574	8.04656	8.23589	7.90224	7.87315	7.7418	7.33229	7.2829	7.56477	7.57742	6.8454	7.27346
OG1RF_RS02785	8.62476	8.59852	8.829	8.55742	8.58584	8.80285	8.54474	8.57517	8.81282	8.21382	8.32717	8.19584	7.61982	7.76513	7.75034	7.8825	7.35088	7.81608
OG1RF_RS02790	6.69814	7.23583	6.7388	6.64371	6.75957	6.74422	6.51138	6.5252	6.97976	7.05526	6.8339	6.40848	5.95547	4.80104	5.67635	5.66685	5.65768	5.62958
OG1RF_RS02795	6.69814	6.76988	7.03845	6.40136	6.53912	6.67758	7.27091	6.66276	7.15386	7.28449	7.47729	7.35949	8.15016	8.0926	7.84745	7.79864	7.87298	7.76345
OG1RF_RS02800	5.73754	5.51367	5.3252	4.90997	5.21306	5.68473	5.57305	6.1006	5.91763	5.91878	6.43766	6.34656	6.6524	6.01536	6.11352	5.88735	5.36452	5.79728
OG1RF_RS02805	10.8085	10.6631	10.9172	10.9196	10.7098	10.7625	10.7412	10.7461	10.6023	10.6021	10.369	10.4743	11.174	11.2137	11.2522	11.6867	11.5973	11.6368
OG1RF_RS02810	10.6184	10.6158	10.7649	10.6805	10.6538	10.752	10.8835	10.8086	10.8442	10.71	10.8807	10.8256	10.2864	10.2986	10.158	10.3012	10.0031	10.0777
OG1RF_RS02820	5.30807	5.96439	5.72994	5.16885	4.8049	5.0478	5.51133	5.25827	5.20357	4.75914	4.50261	4.73038	3.16452	3.14085	3.54058	3.10466	4.99341	2.26827
OG1RF_RS02825	4.79811	4.88867	5.20277	5.45279	5.21306	5.61471	5.34407	5.19275	5.09187	5.48561	5.08499	5.45236	6.27589	5.99485	6.37993	6.14797	6.10774	5.50562
OG1RF_RS02830	4.42359	4.39181	3.85297	4.08219	4.45829	4.22127	4.55066	4.71696	4.39988	4.6545	3.52684	4.39079	5.5414	5.79553	4.9477	4.04948	4.48323	6.12546
OG1RF_RS02840	8.42821	8.37842	8.4463	8.45416	8.43966	8.40574	8.07617	7.97167	8.00814	8.35763	8.66086	8.51981	10.4537	10.309	10.4442	9.66854	9.85366	9.82529
OG1RF_RS02845	7.44768	7.87471	8.02217	7.66692	7.41768	7.62824	7.72571	7.12741	7.44932	7.84594	8.39234	8.38044	11.5108	11.3128	11.2797	12.0168	12.4699	12.0963
OG1RF_RS02850	4.15741	4.39181	4.25723	5.00176	5.18758	5.0478	4.78281	4.5124	4.74043	5.25973	5.01552	5.42239	5.71114	5.67139	6.23382	5.9668	5.65768	5.05048
OG1RF_RS02855	3.44662	3.87809	3.85297	4.32489	4.04685	4.81381	5.27116	4.0524	4.46308	4.99014	4.90428	5.15628	5.60027	6.03559	4.68456	5.28577	2.26827	4.85825
OG1RF_RS02860	4.72346	3.679	4.4929	4.81159	5.13517	5.20046	5.27116	5.05166	4.68937	4.80858	5.54297	5.00137	5.97775	5.93145	5.58837	6.00492	6.20111	6.8622
OG1RF_RS02865	5.49581	5.71144	5.72994	5.6335	5.5283	6.01814	5.34407	6.13548	5.89589	6.26774	6.11758	6.0871	7.18765	7.29965	7.24164	7.31596	7.41052	7.68073
OG1RF_RS02870	4.56047	4.75791	4.419	5.04546	5.21306	5.24784	5.34407	6.00949	6.04153	5.03201	5.24482	5.11914	5.97775	5.93145	6.75917	5.61831	6.20111	6.16674
OG1RF_RS02880	3.02569	3.10386	3.21293	2.26827	2.26827	2.98314	4.48571	4.56656	2.26827	3.62384	4.0745	4.73038	5.90985	5.84229	5.88735	6.36832	6.8454	6.67515
OG1RF_RS02885	3.32779	3.10386	2.26827	3.35968	2.26827	3.26941	4.18763	3.68268	2.26827	3.48908	3.9994	4.62653	5.62881	5.93145	5.61831	6.00492	5.72236	6.52486
OG1RF_RS02890	2.26827	2.26827	2.26827	2.26827	3.29661	3.80892	2.26827	3.68268	2.26827	4.48037	4.14526	4.51392	4.90585	4.64726	4.796	6.24659	5.5187	5.29647
OG1RF_RS02895	5.62183	6.22815	6.04443	6.57228	5.81903	5.73507	6.58752	5.87128	6.11853	6.51949	6.70998	6.65816	7.9406	7.6127	7.79647	7.56478	7.44895	6.98233
OG1RF_RS02900	8.15315	7.9924	7.69699	8.49713	8.18818	8.24852	8.79588	8.79739	8.84981	10.8639	10.9649	10.8529	12.6388	12.5951	12.5662	12.3584	12.1189	12.144
OG1RF_RS02905	7.2874	7.32833	7.53151	7.63228	7.51661	7.83316	7.19519	7.65608	7.20751	7.4141	7.77364	7.92723	6.02129	6.01536	5.46183	6.55925	7.15552	7.07168
OG1RF_RS02910	8.18718	8.47593	8.24214	8.28168	8.15302	8.44126	8.11261	8.01893	7.75565	8.40904	8.43855	8.56116	7.61276	7.37269	7.14301	7.8094	7.55846	7.41671
OG1RF_RS02915	5.49581	5.88497	5.7003	5.74231	5.76887	5.92027	5.54253	4.97533	5.73364	5.39321	5.38822	5.59337	6.47647	6.38961	6.23382	6.30875	6.37134	5.3697
OG1RF_RS02920	7.76868	7.53002	7.68202	7.48474	7.47578	7.37882	7.64978	7.55065	7.4041	7.42183	7.32387	7.35949	3.98639	4.41008	4.19856	5.28577	4.99341	4.0248
OG1RF_RS02930	6.20661	6.03962	6.26215	6.12961	5.68111	6.04491	6.11796	6.34355	6.65852	7.33447	7.74765	8.07256	8.70243	8.69276	8.76207	9.27377	9.31305	9.23509
OG1RF_RS02935	4.68453	4.45073	3.58231	4.16841	4.50157	4.44972	5.02632	4.45592	4.18927	5.87417	6.21221	6.37785	7.19713	7.33257	7.43743	7.31596	7.99484	7.62282
OG1RF_RS02940	3.55246	3.43455	2.26827	2.26827	3.00295	3.38229	3.53283	3.43767	2.26827	4.6545	4.0745	4.77946	5.44822	5.31967	5.95904	5.8459	5.5187	5.29647
OG1RF_RS02945	2.80688	3.679	3.21293	3.51923	3.51537	3.26941	3.17629	3.43767	3.47838	4.12568	5.05069	5.45236	5.88648	6.2058	6.39719	5.92763	6.41092	6.32088
OG1RF_RS02950	2.26827	2.86319	2.26827	2.26827	3.84866	2.26827	3.67179	3.56744	4.11047	4.90237	4.60282	4.51392	5.41574	4.7517	5.39403	5.7592	5.72236	6.16674
OG1RF_RS02955	3.32779	2.86319	3.41554	3.98944	3.84866	3.38229	3.17629	3.43767	2.26827	4.27955	4.90428	3.92831	4.80756	5.86511	5.08431	5.71377	6.37134	5.3697
OG1RF_RS02960	2.26827	3.43455	3.21293	3.98944	2.26827	3.80892	2.26827	3.78685	3.47838	4.20497	4.14526	4.39079	6.04257	4.7517	5.52652	6.278	6.2456	6.8112
OG1RF_RS02965	4.03287	4.12467	3.21293	4.46436	3.51537	3.26941	3.17629	3.10616	3.13611	4.20497	3.9994	4.01845	5.88648	5.17971	5.127	5.28577	5.78423	5.94726
OG1RF_RS02975	4.79811	4.66315	3.21293	4.32489	4.41353	4.117	3.53283	3.88221	3.93584	4.27955	5.2747	5.26209	5.12461	4.53398	4.62518	5.51595	5.90042	6.24588
OG1RF_RS02980	4.60312	4.45073	4.62933	4.70553	4.99478	4.60744	5.11281	4.80864	4.18927	4.75914	4.0745	5.11914	5.31353	4.93917	5.49454	6.24659	5.84351	5.84905
OG1RF_RS02985	4.86887	4.56119	4.81101	5.00176	3.29661	4.117	3.53283	5.19275	4.68937	4.48037	5.11846	4.91687	5.78894	5.74717	6.23382	6.11353	5.65768	6.4265
OG1RF_RS02990	4.86887	4.66315	5.02075	3.98944	4.62351	4.06138	4.55066	4.33507	4.11047	4.54099	3.83334	5.08099	6.20227	5.6452	6.23382	6.30875	5.58989	6.39215
OG1RF_RS02995	4.37459	4.19693	4.25723	4.46436	4.10627	3.73616	4.88547	3.43767	4.18927	4.35001	4.69603	4.25474	5.65679	5.61852	5.95904	5.61831	6.78653	5.94726
OG1RF_RS03000	8.52983	8.5353	8.79464	8.92664	8.93346	9.00623	8.58606	8.94412	8.87763	8.54958	8.8583	8.92017	9.8628	10.0257	9.87602	8.73977	8.58355	8.92965
OG1RF_RS03005	7.16285	7.70692	7.67448	7.72066	7.96675	7.96801	7.96095	7.72611	7.55653	7.88558	8.06633	7.90062	9.37349	9.31369	9.2384	8.44803	8.33962	8.30449
OG1RF_RS03010	10.231	10.0898	10.1174	10.2538	10.3159	10.1905	10.1718	10.2151	10.2317	10.1122	10.3089	10.3001	11.0573	11.031	11.0718	10.663	10.6966	10.643
OG1RF_RS03015	8.75751	8.66501	8.83577	8.53135	8.65373	8.7911	8.9762	8.9019	8.78371	8.75607	8.77587	8.92809	9.78174	9.65179	9.49363	9.29305	8.84349	8.94745
OG1RF_RS03020	12.4016	12.4039	12.626	12.2521	12.1276	12.0663	11.6948	11.8625	11.991	11.0566	10.7056	10.6955	9.61691	9.76456	9.9522	10.155	9.78777	9.99173
OG1RF_RS03030	7.43073	7.51042	7.77664	7.83473	7.85977	7.97148	8.04418	7.84102	7.7912	7.61615	7.92044	7.93774	6.78415	6.2058	6.46422	7.2543	7.46779	7.7364
OG1RF_RS03035	9.11653	9.25147	9.47281	9.27073	9.36071	9.49076	9.13393	9.31162	9.32628	9.22842	9.44308	9.60014	8.12061	7.962	8.2301	8.57316	8.79213	8.39374
OG1RF_RS03040	7.67582	7.92984	7.91105	7.62525	7.81956	7.95051	7.75895	8.02357	7.7436	7.46733	7.61017	8.00423	6.16398	5.53533	5.98216	6.65793	7.57593	6.03914
OG1RF_RS03050	5.7741	5.73432	4.75313	5.45279	5.28683	4.87615	5.19423	5.32086	4.78962	5.25973	5.24482	4.39079	3.16452	3.14085	2.26827	3.43563	4.1282	3.54627
OG1RF_RS03060	4.64444	5.18653	3.72593	4.5904	4.69902	4.84534	5.23323	4.0524	4.52337	3.48908	3.63897	3.92831	3.16452	3.73834	2.26827	2.26827	3.62579	3.54627
OG1RF_RS03065	5.70001	6.09355	5.6391	5.48456	5.5283	5.38105	4.88547	5.0883	5.20357	5.51511	4.39413	5.8164	4.80756	4.11963	4.35686	4.66506	4.1282	5.05048
OG1RF_RS03070	7.22319	7.44308	7.59681	7.32035	7.06526	7.27009	7.93792	7.76544	7.14472	7.179	7.38586	7.67429	6.66613	6.52422	6.70483	7.01498	6.28876	5.94726
OG1RF_RS03075	7.98921	7.82268	8.06893	8.22238	7.98504	7.82933	8.04418	8.1731	8.37512	8.14084	8.13209	7.92723	6.02129	5.9529	6.58956	6.42551	6.52348	6.52486
OG1RF_RS03080	9.62965	9.53775	9.60953	9.32594	9.33954	9.48955	9.30563	9.3173	9.36413	9.0356	8.8239	8.84682	8.19812	8.45577	8.61174	8.87383	8.62607	8.59532
OG1RF_RS03085	6.45104	6.30626	6.24181	4.32489	5.64442	6.27695	5.71649	5.124	5.27335	4.85628	4.82476	4.73038	4.70161	3.73834	4.68456	4.66506	4.1282	3.54627
OG1RF_RS03090	8.71149	8.53853	8.72336	8.70467	8.65829	8.5706	8.69307	8.71945	8.85821	8.73143	8.36867	8.48442	8.32448	8.19903	8.36738	8.62884	8.51279	8.34981
OG1RF_RS03095	6.7538	6.22815	6.37846	6.851	6.68081	6.6077	6.64565	6.18626	6.19159	6.28484	6.398	6.45323	5.04121	5.02408	5.88735	5.40557	4.76224	3.54627
OG1RF_RS03100	9.26251	9.23962	9.12564	9.29749	9.36769	9.29255	9.45298	9.11692	9.21946	9.35276	9.52336	9.52725	10.6875	10.6489	10.6582	10.6055	10.4888	10.4105
OG1RF_RS03105	9.83353	9.76278	9.59164	10.0005	9.94846	9.84717	9.99626	9.92757	9.81909	10.1855	9.98573	9.96994	11.0683	11.0681	10.9518	10.759	10.8079	10.6629
OG1RF_RS03110	8.5404	8.50921	8.64838	8.46993	8.70318	8.5405	8.81812	8.62489	8.45485	8.86203	8.81142	8.90151	9.42073	9.53475	9.41136	9.05637	8.7466	8.82445
OG1RF_RS03115	10.2877	10.2647	10.323	10.2663	10.3353	10.4596	10.4864	10.3995	10.3417	10.5342	10.6358	10.543	10.631	10.7375	10.6294	10.0479	9.73047	9.74278
OG1RF_RS03120	5.40507	5.28358	5.36374	4.90997	4.6618	5.29367	5.02632	5.25827	4.52337	4.90237	4.90428	4.73038	6.49198	6.64729	6.87441	6.14797	6.00785	6.12546
OG1RF_RS03125	8.57165	8.9288	8.75944	8.22238	8.45549	8.50738	8.57491	8.53348	8.57187	8.59468	8.49274	8.59473	8.18866	8.20792	7.95013	8.24918	7.46779	7.70884
OG1RF_RS03130	5.91162	6.24411	5.72994	5.84336	6.15422	6.24272	5.63218	4.93552	4.92738	5.03201	5.63745	5.53864	6.47647	6.11375	6.44776	6.87852	6.90196	7.00519
OG1RF_RS03135	10.9225	10.918	10.9307	10.8965	10.8341	10.7525	10.3448	10.4111	10.5685	9.58537	9.39535	9.71603	10.2206	9.75701	10.1389	10.3951	10.8676	10.8241
OG1RF_RS03140	9.37158	9.44792	9.54279	9.19447	9.29038	9.35373	9.24362	9.32295	9.34433	9.51132	9.1772	9.12247	7.63384	8.06839	7.61713	7.37509	7.52287	7.74999
OG1RF_RS03150	8.23026	8.09244	8.11978	8.16054	8.41559	8.52167	8.4462	8.57833	8.43252	9.39456	9.34079	9.32207	12.1168	12.0752	12.0984	11.7134	11.5295	11.5258
OG1RF_RS03155	3.96547	4.19693	4.419	4.5904	4.10627	3.94187	5.11281	4.33507	5.09187	5.07266	4.55366	4.57142	4.5866	4.64726	4.19856	3.87952	3.62579	4.36537
OG1RF_RS03160	6.6598	7.05813	6.35972	7.02145	7.06526	6.99048	7.04149	6.99173	7.26767	8.48839	8.91776	8.72779	10.1516	9.92279	10.037	10.0365	10.0159	10.1487
OG1RF_RS03165	10.6572	10.6058	10.5685	10.4203	10.6589	10.6009	10.5351	10.543	10.4128	10.6934	10.7812	10.8078	11.868	11.7886	11.9004	11.6157	11.725	11.716
OG1RF_RS03170	8.05704	8.4384	8.32152	8.48941	8.46594	8.4312	8.25915	8.30858	8.23589	8.54251	8.48961	8.53718	9.07792	8.77883	9.1874	9.06537	9.0882	8.76548
OG1RF_RS03175	8.18718	8.38919	8.20599	8.14589	8.24393	8.41087	8.2913	8.4939	8.14723	8.36966	8.39569	8.12407	8.98257	8.86287	9.19726	8.42724	8.58355	9.04433
OG1RF_RS03180	8.25293	8.1012	8.51545	8.05468	8.18185	8.16903	7.97798	8.23445	8.01817	8.17779	8.30952	8.0388	9.63618	9.703	9.73938	9.02444	9.14778	9.12473
OG1RF_RS03185	10.235	10.2121	10.2901	10.2931	10.1205	10.2906	10.1606	10.1444	10.1209	10.093	10.1082	10.0795	11.583	11.4873	11.6695	11.2745	11.0798	11.1218
OG1RF_RS03190	9.14278	8.98666	9.10616	9.30411	9.01582	9.37487	9.16153	9.0862	9.18202	8.98438	8.9591	9.17668	10.4537	10.4279	10.5451	9.98292	9.87145	9.96577
OG1RF_RS03195	8.18382	8.20643	8.06316	8.51244	8.32371	7.87087	7.89671	7.8876	7.89832	7.70746	7.45818	7.69302	8.54817	8.46321	8.5592	8.46852	8.85068	8.697
OG1RF_RS03200	7.64676	7.85412	7.46311	7.49249	7.81138	7.66305	7.41136	7.75989	7.31731	7.35075	6.73139	6.83746	8.15988	8.44452	8.40614	8.47529	8.22255	8.66151
OG1RF_RS03205	7.59698	7.56844	7.83192	7.7468	7.40142	7.75868	7.15578	7.30579	7.06944	6.90891	6.9203	6.21405	8.65854	8.59786	8.49273	8.61051	8.5486	8.72478
OG1RF_RS03210	7.09987	7.35788	7.37277	7.40489	7.09253	7.42012	6.55755	6.97263	6.85077	6.67004	6.41134	6.7684	7.2252	7.01522	6.9811	7.08751	7.33044	7.39956
OG1RF_RS03215	7.97759	8.11424	8.19549	8.19417	8.3578	8.4661	7.82947	8.0096	7.93586	7.68196	7.1679	7.34376	8.85976	8.36724	8.78839	8.45489	8.8861	8.61772
OG1RF_RS03220	7.14216	7.14549	7.53983	7.42932	7.23397	7.59256	6.9751	6.83134	6.97976	6.8063	6.38454	6.69585	8.35442	7.90844	7.91472	8.6648	8.68357	8.3587
OG1RF_RS03225	4.86887	5.0822	5.50813	4.70553	5.92963	5.59665	5.02632	5.0883	5.80546	5.18789	4.44949	5.11914	6.29372	5.88757	6.13429	6.70484	6.44943	6.70341
OG1RF_RS03230	6.41693	6.39469	6.30198	5.74231	6.21773	6.10971	6.88153	6.5252	6.85077	4.6545	5.15114	4.62653	4.39292	4.41008	3.80398	5.08431	4.99341	4.85825
OG1RF_RS03235	5.9757	6.05783	5.3252	5.68895	5.60676	5.52201	6.3458	5.4661	5.55041	4.90237	4.44949	4.39079	3.16452	3.48482	4.01736	4.66506	4.1282	3.54627
OG1RF_RS03240	6.17971	5.51367	6.1133	5.68895	5.60676	4.87615	6.13839	5.8292	5.96014	4.54099	3.9193	3.8307	3.16452	3.14085	3.54058	3.43563	4.1282	2.26827
OG1RF_RS03245	6.05195	5.28358	4.97124	5.9147	5.58755	4.6798	5.47943	4.76357	5.60523	4.85628	4.8651	4.51392	4.32141	4.11963	4.19856	4.66506	4.48323	5.05048
OG1RF_RS03250	9.44091	9.54258	9.54279	9.41213	9.182	9.36169	9.21757	9.16181	9.1367	8.50666	8.53284	8.97983	7.47934	6.91001	7.28853	7.8094	8.8861	8.68997
OG1RF_RS03255	10.1888	10.1679	10.0607	10.0862	10.1875	10.189	10.1668	10.0746	10.3195	10.1288	10.1254	10.1262	8.75787	9.12002	8.78839	9.44208	9.17094	9.25428
OG1RF_RS03260	8.29723	8.16525	8.56929	8.35146	8.29468	8.06553	8.3183	8.06018	8.3275	7.83441	8.24783	8.0388	6.49198	6.83151	6.74578	7.40376	6.33064	6.58688
OG1RF_RS03265	11.9433	11.728	9.49009	11.6932	11.3259	10.9406	11.779	11.9474	12.1133	10.1809	10.0381	10.0301	12.1449	12.1136	12.0975	11.9714	11.4286	11.6532
OG1RF_RS03270	8.9931	9.13689	9.1984	9.29528	9.02646	8.99432	8.75695	8.8867	9.01673	8.49938	8.14807	8.10088	6.39628	6.40521	6.77244	6.7943	6.37134	6.64633
OG1RF_RS03275	9.28625	9.08707	9.22187	9.18255	9.03526	8.95801	8.7733	8.90944	9.16857	8.5531	8.06212	8.47363	5.86271	6.25832	6.23382	6.42551	6.37134	6.61691
OG1RF_RS03280	8.24649	8.52232	8.4856	8.29944	8.09356	8.36405	8.15816	7.93272	8.09604	7.92415	8.12806	7.2027	5.5414	4.59182	5.52652	5.7592	6.28876	5.50562
OG1RF_RS03285	9.17535	9.21965	9.45532	9.3085	9.1899	9.17694	8.88886	8.87133	8.65781	8.09327	7.5869	7.66799	5.20327	4.27312	4.49785	5.46184	6.28876	5.74355
OG1RF_RS03290	5.53908	6.16243	6.46866	5.81876	5.76887	6.03158	5.89569	6.26706	5.82861	5.32806	5.38822	5.74588	3.77613	4.11963	3.54058	3.87952	4.99341	4.0248
OG1RF_RS03295	6.90072	7.25167	7.0733	6.80191	6.91289	7.0377	6.70151	6.21913	6.24404	6.08447	5.94444	6.16102	5.08354	5.38474	5.16842	4.84847	5.90042	4.63442
OG1RF_RS03300	11.72	11.8382	12.0658	11.6388	11.5365	11.4441	10.9461	11.0138	11.0562	10.8947	10.4323	10.3303	5.60027	5.86511	5.88735	5.15476	5.78423	6.52486
OG1RF_RS03305	5.8616	6.05783	6.24181	5.68895	6.11471	5.96304	5.77004	6.26706	6.63257	6.00403	5.74732	6.0871	5.38249	5.61852	4.9477	5.66685	5.78423	5.74355
OG1RF_RS03310	10.6333	10.7569	10.8052	10.4345	10.421	10.373	10.1049	10.1895	10.3266	9.7292	9.48613	9.53937	7.56965	7.61938	7.47845	6.278	6.98283	6.16674
OG1RF_RS03315	11.1058	10.9993	11.2596	10.6813	10.8024	10.7408	10.5294	10.4495	10.653	9.95614	9.82733	10.0177	8.42059	8.70538	8.38905	8.03687	7.91475	8.27661
OG1RF_RS03320	11.5614	11.6663	11.8266	11.5274	11.4035	11.4522	11.319	11.2269	11.0839	10.7335	10.3045	10.5011	9.77068	9.8076	9.52723	9.67737	9.55672	9.29655
OG1RF_RS03325	10.921	10.9223	11.1713	10.7779	10.9145	10.7615	10.6153	10.6705	10.5357	10.1832	9.80483	9.93367	9.74509	9.66314	9.63085	9.65965	9.78402	9.30117
OG1RF_RS03330	9.73921	9.69064	9.8857	9.51073	9.48285	9.36566	9.09284	9.08398	9.0635	8.67763	8.40902	8.38812	6.71978	6.49538	6.23382	6.24659	5.65768	5.50562
OG1RF_RS03335	13.189	13.2447	13.2544	13.007	12.9619	12.9025	12.7535	12.8102	12.8166	12.1762	11.6038	11.4645	9.05986	9.03763	8.83332	9.53244	10.0063	9.92445
OG1RF_RS03340	12.3071	12.2684	12.2316	12.2257	12.171	12.0821	11.8474	11.9209	11.851	11.2144	10.6659	10.3343	8.10056	8.04376	7.78344	8.45489	9.21618	8.98813
OG1RF_RS03345	11.9159	11.8966	12.001	11.7231	11.6324	11.5718	11.528	11.6252	11.8959	10.9485	10.3909	10.0496	7.95183	8.23862	8.05143	8.87383	8.37994	8.67581
OG1RF_RS03350	4.27063	3.10386	4.07177	2.26827	4.21718	3.38229	3.67179	3.43767	3.47838	3.48908	4.14526	4.25474	5.20327	5.38474	5.08431	4.84847	5.65768	4.50675
OG1RF_RS03355	7.23626	7.40819	7.56453	7.03213	7.28805	7.27572	6.27381	7.01057	6.72141	6.46057	5.82947	6.40848	5.5414	4.89466	5.24774	5.40557	4.76224	5.84905
OG1RF_RS03360	7.27478	7.88489	8.04574	8.04418	8.12689	8.00239	7.61389	7.42992	7.41174	7.52585	7.56325	7.55649	7.34939	7.80085	7.50251	7.44574	7.50475	7.60797
OG1RF_RS03365	7.80858	8.02038	8.2319	8.41395	8.54451	8.37721	8.33162	8.14782	7.99295	7.96172	7.90641	8.29314	8.0751	8.37516	8.268	7.28546	8.07071	7.70884
OG1RF_RS03370	6.27174	6.212	6.09071	6.22604	6.1013	6.20766	6.11796	5.99055	6.4365	5.60008	5.80938	5.64605	4.4607	4.7517	4.19856	2.26827	2.26827	4.36537
OG1RF_RS03375	5.68087	6.09355	6.35972	5.81876	6.01805	6.28818	6.47976	6.79917	6.37517	6.86421	5.96273	6.16102	5.241	5.38474	5.46183	5.28577	4.99341	5.05048
OG1RF_RS03380	4.56047	4.84646	5.11474	5.00176	5.46644	5.22435	5.47943	6.20279	5.01207	6.10389	6.16568	6.19659	5.31353	6.64729	5.88735	5.0101	3.62579	6.24588
OG1RF_RS03385	6.68865	6.58202	6.64915	6.83888	7.02334	6.8614	6.68775	7.10128	6.74581	7.55424	7.10374	7.24564	8.49925	8.69276	8.75541	8.2333	8.5486	8.13882
OG1RF_RS03390	5.51761	5.88497	5.86951	6.48158	6.47828	6.4368	5.84675	6.15261	6.09967	5.73125	5.98079	5.98897	7.56233	7.68457	7.82854	7.30079	7.87298	8.04274
OG1RF_RS03395	8.20057	8.21048	8.42399	8.15079	8.2888	8.3184	7.95523	8.0096	8.03804	8.08843	8.18726	8.01419	10.0741	10.0531	9.74442	9.72356	10.0318	9.9334
OG1RF_RS03400	8.71383	8.41752	8.56929	8.67436	8.77641	8.71645	8.43391	8.36086	8.64815	8.64172	8.04088	8.14235	10.304	10.0395	10.1755	9.77929	9.98688	9.93934
OG1RF_RS03405	9.12534	9.01706	8.97115	8.91804	8.86795	8.87325	8.9677	8.64611	8.6674	6.99436	6.79377	7.07515	5.241	5.25144	5.7045	5.28577	5.90042	6.4265
OG1RF_RS03410	9.16856	9.14327	9.41744	9.22732	9.15155	8.89354	9.40131	9.25749	9.42384	8.14084	8.09547	7.85146	5.38249	5.25144	6.07107	6.04205	6.44943	6.28387
OG1RF_RS03415	10.9245	10.9055	10.9713	10.7835	10.8391	10.8152	10.8117	10.9267	11.0526	10.6488	10.6603	10.6143	9.36721	9.54882	9.32859	9.55816	9.76131	9.54661
OG1RF_RS03425	5.20385	5.18653	5.50813	5.04546	5.26267	5.0478	5.57305	4.33507	4.88298	4.59895	4.60282	5.00137	5.08354	4.84865	5.52652	4.84847	4.76224	5.84905
OG1RF_RS03430	8.46751	8.40342	8.70868	8.45416	8.22866	8.49294	8.18774	8.31994	8.27407	7.82279	7.56325	7.47224	6.83364	7.34875	7.04806	7.18989	7.62709	8.02049
OG1RF_RS03435	7.86013	7.29051	7.76248	8.15567	7.4861	7.92205	7.50055	7.5442	7.60396	7.55424	7.74239	7.39806	8.35442	8.5497	8.57062	8.24126	8.64274	8.51804
OG1RF_RS03440	8.16002	7.96866	8.14728	8.02295	8.09356	7.81393	7.33405	8.0096	7.61061	7.37483	7.71046	7.7358	9.03103	8.98945	8.78185	8.36302	8.65921	8.15933
OG1RF_RS03445	8.30655	8.35298	8.24723	8.02829	8.25302	8.16297	8.18286	7.99076	8.08175	8.16404	7.73183	8.08206	8.96605	8.96606	8.93989	8.89921	8.89308	8.74528
OG1RF_RS03450	5.14867	5.51367	3.85297	4.16841	4.8049	5.52201	5.02632	5.01403	4.46308	4.12568	4.60282	4.39079	3.5169	4.11963	4.01736	4.19857	2.26827	4.36537
OG1RF_RS03455	5.35741	5.88497	5.15945	6.22604	5.68111	6.19578	6.21734	6.08284	6.06118	9.24592	9.7192	9.15659	12.1109	12.2273	12.1027	12.2842	12.1541	12.0694
OG1RF_RS03460	6.96498	6.97469	7.21529	7.39666	7.06526	7.55135	7.39454	7.16993	6.69658	7.51867	7.43881	7.16739	8.6413	8.60797	8.90423	8.12558	8.10719	7.84169
OG1RF_RS03465	8.02352	8.2777	7.89167	8.37259	8.3911	8.22542	8.51004	8.91445	9.12049	8.67117	8.54496	8.57804	8.6413	8.41794	8.37609	8.71711	8.80699	8.74528
OG1RF_RS03470	8.03852	8.36757	7.99215	7.63228	7.96306	8.15688	7.89671	7.91284	7.87089	8.029	8.15599	7.9942	8.81741	8.82291	8.93105	9.02904	9.06366	9.01088
OG1RF_RS03475	7.60707	7.75212	7.72646	7.25808	7.41228	6.95577	7.10496	7.44385	7.29271	7.64284	7.52091	7.8403	8.0121	7.94082	8.35863	7.6269	7.46779	7.4504
OG1RF_RS03480	6.86748	6.92616	6.90289	7.36324	7.24616	7.07051	7.30733	6.88341	7.10758	7.23271	6.79377	7.24564	8.11062	8.35928	8.22046	7.49986	6.98283	7.41671
OG1RF_RS03485	10.1253	10.0898	10.102	9.98415	9.84112	9.84054	9.86206	9.94846	10.0071	9.88672	9.45757	9.63928	8.2122	8.3791	8.28197	8.78948	8.63443	8.57257
OG1RF_RS03490	8.46196	8.28541	8.369	8.20835	8.16911	8.2049	8.24515	8.27004	8.11953	7.48956	6.51383	6.36229	6.14445	5.77155	6.36246	6.07824	6.28876	6.35696
OG1RF_RS03495	6.84203	6.78084	6.39696	6.06847	6.93567	6.46673	6.3458	6.49871	6.4662	7.09448	7.27373	7.25408	8.67896	8.68642	8.23489	8.73977	8.47606	8.95333
OG1RF_RS03500	8.03478	8.14845	7.9615	8.05468	7.95566	7.92205	7.89671	7.87224	7.84294	8.49206	8.65248	8.71258	9.7467	9.64034	9.87755	9.7377	9.42325	9.45006
OG1RF_RS03505	7.34283	7.50382	7.28631	7.24896	7.11931	7.38926	7.1255	7.33597	7.32542	7.37483	7.45818	7.14941	7.59853	7.08453	7.31595	7.17332	7.50475	7.1761
OG1RF_RS03510	11.062	10.8726	11.0992	10.2515	10.3558	10.5332	10.4883	10.4895	10.5375	10.5091	10.4533	10.3442	8.47221	9.00484	8.39334	9.38574	8.97432	9.17595
OG1RF_RS03515	7.31846	7.35788	7.55634	6.89846	7.09253	7.3524	6.96373	7.04754	6.83948	6.50498	6.27198	6.19659	4.99755	4.98228	4.49785	4.75987	5.19129	4.63442
OG1RF_RS03520	7.62209	7.54294	7.79066	7.33766	7.46539	7.60605	7.34285	6.96299	7.37314	7.23271	6.91095	6.8148	4.80756	5.25144	4.56304	4.84847	4.1282	2.26827
OG1RF_RS03525	7.04147	6.84493	6.87681	7.04273	7.15208	6.79225	7.30733	6.99173	6.87309	5.32806	5.15114	5.69685	4.4607	3.9443	3.54058	5.15476	3.62579	5.05048
OG1RF_RS03530	7.71835	7.78512	7.59681	7.68731	7.81956	7.60157	7.67089	7.75989	7.93586	8.03404	8.96812	8.89613	7.54017	7.41173	7.73011	8.06406	7.24563	7.79001
OG1RF_RS03535	6.50614	6.24411	6.75321	6.10952	6.47828	6.27695	6.11796	6.16953	6.53788	7.73872	8.69932	8.48083	6.6104	5.9529	6.41425	6.00492	6.00785	5.68771
OG1RF_RS03540	4.09672	3.56402	3.21293	3.16624	3.41228	4.36314	3.17629	4.76357	4.02631	7.68196	8.60697	8.59805	6.42889	6.09461	6.11352	5.0101	5.72236	5.74355
OG1RF_RS03545	5.38144	5.71144	4.419	3.98944	5.13517	5.27094	5.11281	4.45592	4.11047	9.99677	10.5015	10.422	7.84743	7.98288	8.07301	6.93859	6.37134	6.16674
OG1RF_RS03550	5.0912	5.0822	5.02075	5.08782	5.05266	4.78153	4.61258	4.97533	5.13011	10.0388	10.723	10.5309	8.22615	7.92472	8.024	7.60237	6.92942	7.76345
OG1RF_RS03555	5.20385	4.50712	5.50813	4.81159	5.13517	5.68473	5.11281	5.8292	5.43395	7.64943	8.851	8.74584	6.71978	6.93168	7.05893	6.36832	7.05939	6.20686
OG1RF_RS03560	5.42831	4.66315	5.57513	4.46436	4.93436	4.81381	4.34528	4.76357	4.8371	4.54099	5.01552	5.00137	5.47997	4.93917	4.9477	6.04205	5.90042	5.3697
OG1RF_RS03565	6.51691	6.43695	6.48604	6.80191	6.38189	6.71129	6.88153	6.75512	6.45143	6.51949	7.0018	6.49662	6.18326	5.53533	5.64763	6.93859	5.84351	6.03914
OG1RF_RS03570	4.68453	4.56119	4.07177	5.28218	4.54348	4.84534	4.00723	4.5124	4.46308	4.20497	4.44949	4.57142	4.52515	5.02408	3.91551	4.04948	3.62579	4.50675
OG1RF_RS03575	6.52761	6.70228	6.66448	6.10952	6.30216	6.58969	6.19801	7.00118	6.08055	6.64382	6.72073	6.49662	6.96157	7.11325	7.02609	7.18989	6.90196	7.07168
OG1RF_RS03580	7.1141	7.17069	7.09608	7.43737	7.19046	7.12149	6.91734	6.99173	7.10758	7.25018	7.0193	6.75656	7.8414	7.52998	7.54174	8.06406	6.8454	7.96332
OG1RF_RS03615	4.15741	4.04794	4.56287	4.81159	4.41353	4.00311	3.79487	4.45592	4.02631	4.20497	3.9193	3.60583	5.73755	5.02408	4.99476	5.0101	4.99341	4.0248
OG1RF_RS03620	4.56047	4.80291	5.36374	4.16841	5.21306	4.84534	4.8351	4.61859	4.46308	5.51511	5.33261	5.86155	5.51102	6.09461	5.93554	5.40557	5.28058	5.50562
OG1RF_RS03640	12.8575	12.6934	12.8289	12.5988	12.4342	12.3282	12.2669	12.3873	12.396	11.7594	11.4309	11.2699	8.73204	8.78479	8.92217	10.1079	9.8211	9.99744
OG1RF_RS03645	12.6014	12.537	12.6872	12.3515	12.3281	12.1786	12.1683	12.1607	12.2742	11.6605	11.1597	10.9501	8.86571	8.78776	8.69409	9.56134	9.47534	9.70143
OG1RF_RS03650	11.5589	11.4151	11.5288	11.1475	11.0933	10.9988	11.0356	11.05	11.2785	10.4319	10.0866	9.9725	8.1056	8.27716	7.94429	8.65887	8.81436	8.57257
OG1RF_RS03655	8.55871	8.54175	8.33593	8.60105	8.41289	8.44626	8.12286	7.84627	8.22293	6.91988	7.31681	7.36728	7.7218	7.53706	7.93843	7.94235	8.20021	7.53134
OG1RF_RS03660	6.94918	6.6907	7.19434	6.16897	6.60699	6.85388	6.09723	5.99055	7.09814	4.54099	4.8651	5.45236	3.16452	4.27312	3.18202	2.26827	3.62579	2.26827
OG1RF_RS03665	9.21547	8.90649	9.08072	9.07064	8.98344	9.0949	9.2342	9.32295	9.33433	9.40433	9.17915	9.34198	10.8448	11.0025	10.9662	10.6421	10.3862	10.356
OG1RF_RS03670	6.79859	7.5997	6.70953	7.05325	7.12592	7.30909	7.49266	7.36554	7.05975	7.34263	7.61017	7.59019	9.15768	8.94494	8.8046	8.7949	8.30862	8.08624
OG1RF_RS03675	9.45354	9.5199	9.44206	9.2617	9.45819	9.2814	9.25995	9.23965	9.36806	9.45788	9.28047	9.27107	9.48398	9.44547	9.52527	9.43168	9.46601	9.59256
OG1RF_RS03680	8.63466	8.41401	8.50273	8.29502	8.274	8.27688	8.34042	8.43589	8.66421	8.6744	8.40902	8.23896	8.74178	8.74257	8.79489	8.28043	8.4288	8.5649
OG1RF_RS03685	8.59465	8.33823	8.43742	8.07546	8.24696	8.27407	8.57491	8.53348	8.28242	8.32506	8.41563	8.50575	8.62736	8.25158	8.41462	7.91274	7.73986	8.32279
OG1RF_RS03690	9.24969	9.17265	9.06062	9.42837	9.00152	9.29809	9.50089	9.44213	9.25383	9.4691	9.44146	9.58519	9.65348	9.76757	9.58091	9.40003	9.47068	9.22053
OG1RF_RS03695	6.86748	7.28282	7.15149	7.29399	7.20302	7.35772	7.24298	6.88341	6.57923	7.30134	7.4453	7.19395	7.70861	7.1961	7.46218	6.63389	7.42987	7.48332
OG1RF_RS03700	9.25771	9.06037	9.3145	9.36019	9.28449	9.29671	9.51067	9.51643	9.34632	9.75234	9.57006	9.55651	9.38181	9.44922	9.3442	9.18988	9.01968	9.29655
OG1RF_RS03705	9.42816	9.21361	9.24749	9.40805	9.15963	9.13263	9.12377	9.35092	9.22813	9.40238	9.17135	9.36551	9.15282	9.37023	9.19234	9.35672	9.27615	9.3195
OG1RF_RS03710	6.23302	6.0025	6.22118	6.18825	6.21773	6.09699	6.49566	6.68641	6.68401	6.65699	6.41134	6.72044	6.66613	6.37384	6.07107	5.9668	6.28876	6.5562
OG1RF_RS03715	8.99502	9.12835	9.20103	9.2864	9.09542	9.05616	9.33897	9.14274	9.22597	9.20624	9.13774	9.17224	10.0869	9.94157	9.77106	9.76003	9.41357	9.54661
OG1RF_RS03725	6.28442	6.59451	6.26215	6.52765	6.49885	6.19578	6.23641	6.26706	6.00142	6.79443	6.8339	6.67083	8.0955	7.82418	8.31855	7.69807	8.08297	7.79001
OG1RF_RS03730	8.39656	8.19829	8.45952	7.96847	8.10699	7.97148	7.53165	7.66799	7.64988	6.90891	7.19894	7.14941	6.22103	6.38961	5.61831	6.77245	7.78561	7.36465
OG1RF_RS03735	10.0459	10.0964	10.18	9.71146	9.7869	9.58108	9.31906	9.51808	9.57591	9.72452	9.2604	9.33206	7.77969	7.50131	7.84745	8.87895	8.92067	8.8499
OG1RF_RS03740	10.7288	10.8992	10.9433	10.5896	10.5739	10.4176	10.3104	10.4953	10.4706	10.2862	10.2556	10.2195	8.34166	8.62134	8.64452	9.71501	9.57854	9.78627
OG1RF_RS03745	8.79991	8.94835	8.99253	8.41395	8.49176	8.41343	8.42151	8.31994	8.50209	8.43978	8.48332	8.30941	6.71978	6.89906	6.54384	7.56478	7.77052	7.87927
OG1RF_RS03750	11.5223	11.5874	11.5449	11.1969	11.1025	11.0051	10.8492	10.9161	11.0205	10.8009	10.3867	10.3011	9.73375	9.86775	9.59216	10.0227	10.0662	10.1254
OG1RF_RS03755	10.5284	10.5739	10.4794	10.0301	10.0674	9.98245	9.97804	9.84347	9.73643	9.65744	9.41529	9.33206	8.37542	8.54269	8.16126	8.52179	8.38985	8.61029
OG1RF_RS03760	9.52712	9.60395	9.44206	9.16571	9.1188	8.7613	9.14654	9.21349	8.99657	8.95009	8.6857	8.42592	6.7715	7.07483	6.17494	6.58456	6.75617	6.98233
OG1RF_RS03765	9.99686	10.1491	9.99867	9.6711	9.67308	9.56852	9.46107	9.56976	9.63088	9.42753	9.11354	8.74882	7.84743	8.16289	8.15622	8.16797	7.92841	7.5778
OG1RF_RS03770	10.6122	10.5421	10.6096	10.2887	10.2786	10.0982	10.1049	10.2659	10.2166	10.0135	9.67578	9.67267	9.07792	9.06481	8.89518	8.74538	8.69161	8.8499
OG1RF_RS03775	12.0381	12.0142	12.0363	11.8281	11.8127	11.815	11.7987	11.9283	11.9368	11.7483	11.7575	11.7811	11.6748	11.7388	11.6209	11.7619	11.9408	11.8521
OG1RF_RS03780	12.1929	12.1484	12.1626	12.0666	11.9512	11.9061	11.939	11.9791	12.1571	11.882	11.7827	11.7427	11.9002	11.9602	12.0332	12.0139	12.0259	12.0572
OG1RF_RS03785	11.5543	11.5804	11.6076	11.5701	11.3891	11.3568	11.2777	11.3009	11.1275	11.1179	11.0629	11.0826	11.2561	11.2291	11.1789	11.309	11.258	11.1769
OG1RF_RS03790	11.0243	11.1924	11.1278	11.1365	10.8476	10.979	10.7934	10.9633	11.0023	10.7748	10.7022	10.6869	10.7857	10.7337	10.7739	10.6718	10.7648	10.755
OG1RF_RS03795	9.60469	9.58065	9.69024	9.45238	9.53219	9.43398	9.3971	9.54092	8.97613	9.14459	9.04693	9.33604	9.34821	9.25484	9.04186	9.44208	9.19938	9.30577
OG1RF_RS03800	10.2854	10.2627	10.4073	10.314	10.2926	10.103	10.3026	10.1518	10.2263	10.253	10.0252	9.97122	10.1758	10.1543	10.199	9.92972	10.3074	9.83488
OG1RF_RS03805	10.82	10.8133	10.88	10.8131	10.7531	10.7869	10.7503	10.6976	10.6841	10.7596	10.5293	10.637	11.5212	11.545	11.4987	11.7177	11.5682	11.7493
OG1RF_RS03810	11.316	11.2319	11.2944	11.1827	11.2161	11.2171	11.2668	11.318	11.3207	11.1202	11.0687	11.2282	10.4035	10.2986	10.2579	10.7082	10.273	10.3868
OG1RF_RS03815	9.7415	9.77378	9.69211	9.4799	9.63189	9.70833	9.75252	9.77081	9.63578	9.7385	9.48141	9.57513	10.2764	10.445	10.547	10.6209	10.4865	10.4422
OG1RF_RS03820	8.21384	8.73139	8.43295	8.42208	8.2888	8.34543	8.23101	8.22238	8.23589	8.32917	8.42877	8.44446	7.82927	7.94082	7.88453	8.06406	8.15445	8.57257
OG1RF_RS03825	6.82481	7.21175	7.43659	7.24896	7.36275	6.72785	6.23641	6.06485	7.16294	6.57608	6.34336	6.12454	8.82659	8.46321	8.85527	8.4954	8.90694	8.77215
OG1RF_RS03830	6.28442	5.77902	5.86951	6.10952	5.76887	5.92027	5.51133	5.8292	5.23889	5.75609	6.97514	6.75656	4.5866	4.7517	5.24774	5.88735	6.20111	4.85825
OG1RF_RS03835	7.86855	7.95905	8.04574	7.92906	7.93698	8.08812	7.99482	7.86709	7.76163	8.22269	8.57777	8.56794	9.54458	9.82793	9.53502	9.45925	8.76194	8.98813
OG1RF_RS03840	8.47579	8.45216	8.60542	8.31263	8.38009	8.33198	7.96665	8.23044	8.06733	8.81296	8.98379	8.89073	10.1134	10.0848	10.0655	10.0319	9.48923	9.46248
OG1RF_RS03845	9.01978	9.11976	8.94005	9.0126	9.03877	9.00961	9.14403	8.89938	8.70205	9.39652	9.58773	9.54625	9.42476	9.60375	9.50161	8.64092	8.60071	8.5572
OG1RF_RS03850	2.26827	3.87809	2.26827	3.16624	3.00295	3.65829	2.26827	3.10616	2.26827	3.14399	3.07903	4.10233	5.47997	5.72235	6.15476	5.51595	6.52348	5.84905
OG1RF_RS03855	2.80688	2.26827	3.21293	2.26827	2.26827	2.98314	2.26827	2.26827	3.13611	4.54099	3.83334	4.91687	7.42393	7.08453	7.10158	7.49986	7.87298	7.62282
OG1RF_RS03870	2.26827	2.26827	2.26827	3.16624	2.26827	2.26827	2.26827	2.26827	2.26827	2.26827	3.9994	4.01845	5.81396	5.41617	5.78576	5.8459	7.42987	6.24588
OG1RF_RS03875	4.37459	4.80291	3.96739	5.48456	4.90313	5.07444	5.51133	5.32086	5.30697	9.62437	9.23631	8.70645	9.04421	9.22668	9.424	9.07876	9.38414	9.3331
OG1RF_RS03880	4.64444	4.19693	3.58231	4.46436	4.41353	5.31603	5.34407	4.3969	5.09187	9.36683	9.06808	8.80153	9.16493	9.08907	9.10865	9.02904	9.06366	9.02212
OG1RF_RS03885	6.5799	6.67902	6.39696	5.60494	5.23809	5.81519	6.36325	6.18626	5.57808	11.2742	11.169	10.784	10.948	11.1161	10.9848	10.6585	10.7282	10.6412
OG1RF_RS03890	4.72346	4.80291	3.85297	3.77887	4.5841	4.27033	4.18763	3.88221	3.93584	9.1258	9.26407	9.10626	8.69242	8.95818	8.84277	8.63489	8.62607	8.5572
OG1RF_RS03895	7.38452	7.32833	7.43659	7.16416	7.0091	7.37882	7.03064	7.25139	6.88412	8.78629	9.51875	9.42831	9.78174	9.75397	9.96811	10.2449	10.2351	9.9094
OG1RF_RS03910	6.38199	6.61917	6.35972	6.46589	6.65357	6.56223	6.88153	6.32858	6.8281	6.49033	7.05367	7.00688	6.18326	6.87689	7.04806	6.63389	6.44943	7.62282
OG1RF_RS03915	4.93614	4.92962	4.16794	5.16885	4.04685	5.02064	5.66085	5.2259	4.92738	6.57608	7.49614	7.71762	11.4192	9.23541	11.4104	11.4366	10.2487	10.5156
OG1RF_RS03920	5.79204	4.19693	5.11474	5.35293	5.68111	5.02064	6.13839	5.76364	5.78192	7.533	7.54526	7.80055	8.0751	6.81994	7.90873	8.3557	8.38985	7.90379
OG1RF_RS03925	4.93614	4.84646	4.62933	5.04546	5.35691	5.65015	5.84675	5.87128	6.09967	7.40633	7.80925	7.2027	8.05961	7.21389	8.268	8.71139	7.91475	8.5649
OG1RF_RS03930	9.33866	8.98666	9.26266	8.84432	8.81986	8.84702	8.77004	8.84798	9.1887	8.36566	7.92508	8.36496	8.52955	8.95554	8.51654	8.03687	7.75527	7.49951
OG1RF_RS03935	6.9571	6.66725	6.32148	6.46589	6.49885	6.8234	6.43098	6.49871	6.86197	5.94058	6.19686	6.0871	5.71114	5.17971	6.07107	5.51595	5.65768	5.05048
OG1RF_RS03940	6.56959	6.59451	6.06776	6.04749	6.91289	6.34304	6.32814	6.35837	6.49531	6.12305	5.96273	5.64605	4.80756	3.9443	4.89898	3.43563	3.62579	4.85825
OG1RF_RS03945	7.60204	7.35788	6.88991	7.10473	6.75103	7.4252	7.43624	7.19486	7.19871	6.95227	6.73139	6.4823	5.34843	5.99485	5.93554	4.84847	5.44372	5.50562
OG1RF_RS03950	5.82724	6.33635	6.80946	6.16897	6.14117	6.29932	6.13839	6.45803	6.75786	5.65401	6.03363	5.45236	4.90585	4.80104	5.32279	5.0101	5.65768	4.63442
OG1RF_RS03955	6.76287	6.65538	6.83678	6.77672	6.65357	7.15246	6.72865	6.76626	6.80506	7.4141	7.41918	7.72976	9.57031	9.417	9.56387	9.27765	9.52562	9.12473
OG1RF_RS03960	8.34925	8.49599	8.91148	8.90069	8.64685	8.63773	8.46243	8.4219	8.20107	9.35276	9.89279	9.77139	7.23443	7.00504	7.203	8.63489	9.43286	9.35992
OG1RF_RS03965	4.56047	3.96604	5.02075	3.8889	4.93436	4.93578	4.18763	4.56656	4.11047	5.57232	5.46772	5.00137	7.08927	6.53843	7.14301	6.33884	6.75617	6.64633
OG1RF_RS03970	4.32366	3.679	4.81101	5.12892	4.87117	4.81381	5.51133	5.80768	4.63629	6.6171	7.1679	6.84865	8.12061	8.49262	8.41462	7.87228	7.85878	8.25771
OG1RF_RS03975	4.86887	4.92962	5.24478	5.45279	5.83537	5.86118	5.51133	5.87128	5.89589	7.24147	8.0366	7.77148	8.29392	7.94082	8.07835	8.61665	8.62607	8.07548
OG1RF_RS03980	6.92515	6.94577	7.354	7.2851	6.98017	7.12774	7.54696	7.70314	7.58383	9.00765	8.87999	8.82152	8.5811	8.71165	8.81743	8.58572	7.94195	8.45308
OG1RF_RS03985	3.32779	4.04794	4.419	3.51923	4.10627	4.17022	3.79487	3.78685	4.11047	4.04097	4.39413	3.72399	4.5866	4.98228	4.62518	4.45253	5.36452	4.63442
OG1RF_RS03990	8.24971	8.17773	8.37831	8.23628	8.11365	8.06553	7.97798	8.14782	8.05763	8.23589	8.57482	8.45547	6.42889	6.76063	7.10158	6.58456	7.10826	6.5562
OG1RF_RS03995	5.06155	5.61601	4.81101	4.95663	4.69902	5.38105	4.34528	4.61859	4.33345	4.90237	4.39413	4.39079	4.80756	5.38474	4.62518	2.26827	2.26827	4.63442
OG1RF_RS04000	7.33678	7.17069	6.90289	7.23978	6.82613	7.12774	7.0197	7.01057	6.27797	7.21503	7.63873	7.24564	5.5414	5.86511	5.61831	5.61831	5.78423	4.36537
OG1RF_RS04005	7.54542	7.48386	7.55634	7.58958	7.66018	7.73434	7.58453	7.49155	7.06944	8.05902	8.21407	7.94296	9.10835	9.2157	9.40499	8.83227	8.56618	8.94745
OG1RF_RS04010	7.69014	7.77967	7.34452	7.53812	6.7765	7.73842	7.46875	7.73179	7.59728	7.36685	7.80422	7.50794	8.37125	8.63129	8.55154	8.64693	8.32936	8.52595
OG1RF_RS04015	9.32344	9.38656	9.35042	9.29085	9.12045	9.28279	9.13647	9.04571	9.23675	9.44657	9.35806	9.29985	9.48205	9.3603	9.39218	9.65668	9.80268	9.44171
OG1RF_RS04020	12.049	12.1383	11.9335	11.8501	11.8637	11.8781	11.9979	11.9874	11.8846	11.4952	11.0234	11.1107	10.6543	10.8181	10.7021	10.7823	10.5386	10.5874
OG1RF_RS04025	13.2209	13.1751	13.0909	12.8176	12.8357	12.8053	13.0577	13.115	13.2445	12.8835	12.346	12.2642	12.2518	12.4139	12.2517	12.3977	12.1315	12.0883
OG1RF_RS04030	11.8334	11.6839	11.8469	11.4892	11.42	11.3565	11.0711	11.1172	11.1187	10.4863	10.1415	9.98521	9.13815	9.03514	8.9804	9.68614	9.87498	9.73597
OG1RF_RS04035	11.6698	11.6327	11.7295	11.5887	11.3327	11.2875	11.1879	11.2597	11.4555	10.6063	10.2893	10.2227	8.51069	8.56016	8.73526	9.3271	9.26004	9.38626
OG1RF_RS04040	12.3032	12.3754	12.4753	12.2879	12.1833	12.1461	11.962	12.0089	12.1313	11.8838	11.8632	11.9037	11.5146	11.4596	11.5121	11.7062	11.8361	11.6747
OG1RF_RS04045	11.0852	11.0779	11.274	10.9565	11.0409	10.9855	10.5795	10.7092	10.6698	10.3773	10.3681	10.4598	8.95772	8.66397	9.10604	9.38574	9.19938	9.14029
OG1RF_RS04050	10.3088	10.247	10.2938	10.0538	10.2319	10.2497	9.82018	9.8049	9.92553	9.16313	9.2042	9.33604	8.10056	8.19008	8.16126	7.92267	7.94195	7.89158
OG1RF_RS04190	5.20385	5.77902	4.75313	5.28218	5.37951	5.71849	5.74352	5.71819	5.87382	5.544	5.44172	6.19659	5.57114	5.6971	5.81185	5.28577	4.76224	5.05048
OG1RF_RS04225	6.54875	6.82388	6.60213	6.6297	6.74244	6.71129	7.29831	6.31345	6.8281	7.3097	6.79377	7.1312	6.41268	7.15066	6.91086	6.75027	6.95637	7.4504
OG1RF_RS04245	5.33296	4.66315	4.81101	5.28218	4.8049	5.17615	5.41338	5.0883	5.30697	5.80451	5.61442	5.92668	4.5866	5.31967	5.52652	6.50724	5.78423	6.35696
OG1RF_RS04250	4.90292	4.96938	4.86653	4.95663	4.83844	5.0478	5.07024	4.56656	4.39988	5.51511	5.76831	6.59304	4.24567	4.64726	4.796	5.80321	6.00785	5.3697
OG1RF_RS04255	4.79811	4.88867	4.69265	4.90997	5.54833	5.35971	5.96608	4.76357	5.01207	5.78051	5.98079	5.98897	5.73755	4.98228	5.49454	5.80321	4.31797	6.12546
OG1RF_RS04260	8.49494	8.35298	8.25736	8.53885	8.56167	8.50018	8.74041	8.60644	8.33153	9.06794	9.10128	9.16555	9.29849	9.12707	9.06087	8.69989	9.06366	8.95919
OG1RF_RS04290	5.12023	4.66315	5.28557	4.32489	5.48736	5.17615	5.63218	4.27012	4.97038	4.54099	5.44172	5.56627	5.60027	5.6971	5.55778	5.80321	5.5187	4.85825
OG1RF_RS04300	4.27063	4.80291	4.97124	3.77887	4.54348	4.90629	4.88547	3.97034	4.39988	4.41682	5.46772	4.62653	6.14445	4.93917	4.62518	4.19857	4.48323	5.56895
OG1RF_RS04305	6.05195	5.61601	5.43778	5.54603	5.58755	5.71849	6.07619	5.62268	5.75799	6.46057	6.19686	6.0871	6.69321	6.91001	6.94641	6.72773	6.78653	6.4265
OG1RF_RS04320	8.90179	8.95077	8.74871	9.26622	9.06307	8.92434	9.28297	9.33233	9.0267	9.48577	9.37683	9.55481	10.7958	10.839	10.6952	10.2528	10.4656	10.3382
OG1RF_RS04325	9.03854	9.04229	9.1284	9.25261	9.1899	9.08692	9.30338	9.3546	9.54154	9.40238	9.44308	9.44313	10.2808	10.0992	10.1248	9.8668	10.1028	9.80591
OG1RF_RS04340	5.82724	5.56577	4.97124	6.16897	5.85152	5.78368	6.52694	6.40194	6.4662	6.47553	6.38454	6.55251	6.79668	6.52422	6.77244	6.89882	7.52287	6.93547
OG1RF_RS04345	7.21	7.64235	7.2563	7.19299	7.61389	7.36831	7.89671	7.83575	7.8316	7.84594	7.85379	8.1514	8.85678	9.10344	8.73187	8.42724	9.01968	9.06622
OG1RF_RS04350	6.7538	6.82388	6.37846	6.851	6.8975	7.03105	7.30733	7.32849	7.14472	7.28449	7.49614	7.53588	8.32448	7.97248	7.84118	7.41789	7.82996	7.97494
OG1RF_RS04355	6.61039	6.19567	6.70953	7.14462	6.79324	6.5057	7.3252	7.1866	7.33349	7.52585	7.21421	7.70537	8.1934	8.10217	8.1713	7.58995	7.64375	7.81608
OG1RF_RS04360	5.28274	5.59111	5.43778	4.86167	5.73441	6.01814	5.82164	6.00949	6.49531	6.25043	5.90714	6.34656	6.84576	7.08453	6.4805	6.24659	6.15519	5.29647
OG1RF_RS04370	6.63036	6.90628	7.20485	6.76396	7.09927	6.91298	7.47677	6.95328	7.56341	7.45232	7.6778	7.54965	8.15503	8.16289	8.23967	7.91274	8.30862	8.00924
OG1RF_RS04375	6.78084	6.7477	6.70953	6.86301	6.6258	7.10258	6.51138	6.97263	6.83948	6.53385	6.47625	6.8148	8.05961	7.69093	7.68877	7.55203	7.61024	7.54699
OG1RF_RS04390	5.03125	5.04561	5.24478	5.24541	5.26267	5.55982	4.72842	5.25827	4.58103	4.54099	4.27576	4.57142	4.90585	4.89466	4.89898	5.40557	4.99341	4.85825
OG1RF_RS04395	7.07097	6.60689	7.41864	9.19209	9.20246	9.10284	9.12886	9.38016	9.25595	9.62938	9.43659	9.15659	12.6921	12.8241	12.6269	11.4262	11.2794	11.2753
OG1RF_RS04400	5.30807	5.56577	5.15945	7.7661	7.66472	7.32548	7.55455	7.51812	7.61723	7.75715	7.73712	7.1763	11.5934	11.6359	11.5278	10.7139	10.5519	10.5216
OG1RF_RS04405	6.27174	6.03962	6.2822	6.24457	5.92963	6.31038	6.57261	6.18626	5.89589	6.06478	6.10118	5.56627	4.99755	4.7517	5.04026	5.28577	4.48323	4.36537
OG1RF_RS04420	3.32779	4.33008	3.85297	3.77887	3.69473	4.31757	3.53283	3.88221	3.61211	4.27955	5.33261	4.25474	4.32141	4.27312	4.19856	5.2218	4.48323	4.0248
OG1RF_RS04425	6.39373	6.32138	6.15743	5.45279	6.00369	6.25422	5.96608	5.85039	6.11853	6.14196	5.80938	6.29829	6.25784	5.67139	5.39403	5.51595	5.36452	6.16674
OG1RF_RS04430	6.87586	6.36582	6.48604	6.52765	6.25453	6.8234	6.32814	6.48528	6.24404	6.54806	7.05367	7.48663	8.77694	8.42177	8.88911	9.38932	9.45661	9.49511
OG1RF_RS04435	5.00027	4.45073	4.97124	5.16885	4.8049	4.93578	5.19423	4.66868	5.40327	5.78051	6.55045	7.04629	6.49198	6.05554	6.52826	6.11353	6.78653	6.49281
OG1RF_RS04440	3.73639	3.87809	4.07177	3.98944	4.26916	4.17022	4.34528	3.43767	3.93584	4.6545	3.63897	4.51392	7.90058	8.13984	7.84745	7.57742	8.1889	7.51551
OG1RF_RS04445	3.73639	3.43455	2.26827	2.90827	3.51537	3.26941	3.53283	3.43767	3.73075	4.35001	5.74732	5.26209	9.9211	9.59869	10.0506	9.47958	9.3026	9.48702
OG1RF_RS04450	4.37459	4.19693	2.26827	3.51923	4.04685	4.81381	4.72842	4.3969	4.02631	4.48037	5.68242	5.08099	8.82354	8.28559	9.1008	8.50204	8.5486	8.8499
OG1RF_RS04455	3.55246	4.33008	4.56287	3.51923	3.84866	4.71457	4.34528	4.20167	4.11047	4.75914	4.50261	5.53864	8.53703	7.65885	8.268	7.86199	8.07071	8.53383
OG1RF_RS04460	7.85167	7.69539	8.06893	7.88855	8.16911	7.9853	8.02791	7.93765	8.21858	7.3097	7.45818	7.68056	9.18886	8.5107	9.29457	9.13965	9.42325	9.39493
OG1RF_RS04465	7.67582	7.68959	7.79066	7.54558	7.88727	7.68861	8.00593	7.60123	7.85418	7.21503	7.45818	6.83746	8.05441	7.04533	7.9847	7.78781	7.9818	8.34086
OG1RF_RS04470	4.60312	5.00802	5.54202	6.00459	5.33394	5.31603	4.26889	5.19275	4.63629	4.99014	4.69603	4.4538	4.75562	3.48482	4.89898	3.10466	5.19129	4.63442
OG1RF_RS04475	5.25693	6.0758	5.6391	5.84336	5.6991	6.26563	5.27116	5.38077	4.68937	6.17904	6.11758	6.12454	8.13546	8.24728	8.09426	9.08762	9.18807	9.04433
OG1RF_RS04480	4.21529	4.45073	4.25723	3.65689	4.21718	5.10057	4.10073	4.80864	4.88298	6.30173	6.82397	6.52484	8.93526	8.62798	8.98325	9.46605	9.77271	9.58121
OG1RF_RS04485	4.72346	4.61314	4.86653	5.28218	5.05266	5.24784	4.98095	5.19275	4.88298	6.79443	6.59787	6.91404	9.08303	9.13175	9.27376	9.90488	10.1444	9.87262
OG1RF_RS04490	5.03125	3.43455	3.85297	3.8889	3.16339	4.60744	4.10073	3.97034	4.18927	4.94695	5.76831	5.36045	6.71978	6.96358	7.36052	7.06972	7.64375	7.49951
OG1RF_RS04495	8.3158	8.26996	8.42848	8.02295	8.04904	8.2399	8.21194	8.02357	7.69437	7.35075	6.8339	7.59683	6.42889	6.3579	6.60449	6.99626	7.0088	7.54699
OG1RF_RS04500	6.53822	6.212	5.97208	6.08914	6.34826	6.17171	6.29215	6.11815	5.96014	5.07266	5.98079	6.17892	6.06353	6.30897	5.88735	5.80321	6.00785	6.8112
OG1RF_RS04505	4.96858	4.56119	4.81101	4.3965	4.50157	4.84534	4.67175	4.85226	3.93584	3.9499	4.44949	4.32457	3.98639	4.27312	4.84846	4.33181	4.8827	5.05048
OG1RF_RS04510	4.83395	5.37434	5.57513	5.20766	5.60676	5.10057	4.67175	5.80768	5.09187	4.85628	5.44172	4.82682	7.07905	6.97405	7.08041	8.07301	7.90096	7.97494
OG1RF_RS04515	5.8616	5.92523	6.04443	6.10952	5.98918	6.17171	5.91954	5.28992	5.96014	5.65401	6.19686	6.16102	8.05961	8.13984	7.94429	8.90424	9.01329	8.71096
OG1RF_RS04520	6.06672	6.02118	6.15743	6.38476	6.67179	6.54363	6.17841	6.44421	6.29463	6.79443	6.53835	6.87078	9.03895	8.63129	8.84903	9.61746	9.60429	9.68738
OG1RF_RS04525	5.0912	5.00802	4.86653	5.9147	5.10821	5.54104	4.93404	5.35113	5.30697	5.42469	5.46772	5.86155	7.61982	7.74694	7.56477	8.2333	8.44789	8.38506
OG1RF_RS04530	5.89514	5.00802	5.75897	5.6335	5.83537	6.13484	5.23323	6.1006	6.26111	5.85132	6.08459	6.40848	5.65679	6.11375	5.39403	6.04205	4.48323	5.62958
OG1RF_RS04535	6.05195	6.423	6.15743	5.24541	5.85152	5.02064	5.19423	4.66868	5.16732	5.36102	4.69603	5.48171	3.98639	4.59182	4.01736	4.84847	2.26827	4.0248
OG1RF_RS04540	9.38337	9.59001	9.37389	9.59764	9.6446	9.58108	9.74922	9.82764	10.0109	10.0032	9.99791	9.95967	10.8591	10.9663	10.8383	11.1574	11.2701	10.9748
OG1RF_RS04545	5.58106	5.96439	4.81101	5.48456	6.128	4.60744	4.8351	5.99055	4.46308	5.18789	5.08499	4.39079	5.65679	5.50647	3.68027	3.87952	4.76224	5.899
OG1RF_RS04550	12.6208	12.6407	10.4663	12.2756	12.1436	10.0966	12.2137	12.2154	10.1979	12.2921	12.2154	10.7276	10.8388	11.0216	9.31734	11.5208	10.06	11.4796
OG1RF_RS04555	11.6159	11.5745	9.41969	11.2882	11.1117	8.88804	11.1891	11.2394	9.24532	11.2451	11.1243	9.35966	10.4086	10.5914	8.78839	10.8671	9.48923	10.9849
OG1RF_RS04560	12.1502	12.1568	10.1146	11.9178	11.6843	9.38663	11.8311	11.7382	9.79011	11.7564	11.636	10.2033	11.3891	11.4042	10.0668	11.8314	10.341	11.7263
OG1RF_RS04565	7.38452	7.46361	5.20277	7.12481	6.66271	5.61471	6.68775	7.01991	5.16732	6.85281	6.63243	4.91687	6.32873	5.77155	5.28577	6.50724	4.48323	5.94726
OG1RF_RS04575	4.56047	5.53996	5.11474	4.70553	5.05266	4.06138	4.55066	5.40979	4.02631	5.32806	5.44172	5.11914	6.73289	6.85438	6.93466	7.37509	7.48639	6.93547
OG1RF_RS04580	8.24971	7.78512	8.37831	8.91804	8.95403	8.68717	9.77543	10.214	10.2382	12.2401	12.3775	12.3071	11.6204	11.7692	11.5419	11.6624	11.8397	11.7237
OG1RF_RS04585	5.28274	5.11786	5.57513	6.10952	5.85152	5.89103	7.20488	6.96299	7.11695	9.26106	9.53251	9.35771	9.05206	9.2135	8.9861	9.1008	8.91382	9.00522
OG1RF_RS04590	5.30807	5.51367	5.3252	4.24906	4.99478	4.74846	4.93404	5.124	5.23889	4.12568	4.55366	4.51392	2.26827	3.9443	3.18202	2.26827	3.62579	2.26827
OG1RF_RS04595	8.50846	8.92634	8.70127	8.67436	8.51208	9.23156	8.38367	7.38732	7.78533	5.39321	5.68242	5.2277	5.57114	4.47349	3.80398	5.28577	4.76224	4.85825
OG1RF_RS04600	6.29698	6.27552	6.06776	6.28093	6.07408	6.41649	6.52694	5.91216	6.29463	6.43018	7.19894	6.43847	6.32873	6.3579	6.09245	5.40557	6.44943	5.74355
OG1RF_RS04605	5.92791	4.84646	4.97124	5.71588	5.08071	5.84601	5.54253	5.52024	4.97038	6.00403	6.11758	6.04865	5.71114	6.07521	6.17494	6.00492	4.99341	6.52486
OG1RF_RS04615	5.92791	6.09355	5.86951	5.12892	5.76887	5.70171	6.09723	5.35113	6.63257	5.57232	5.24482	6.02904	3.16452	3.9443	3.68027	4.66506	3.62579	3.54627
OG1RF_RS04625	6.41693	6.60689	6.39696	6.24457	6.65357	6.88374	6.92908	6.78828	6.57923	6.28484	6.51383	6.56615	5.44822	5.77155	5.16842	5.71377	5.09588	4.85825
OG1RF_RS04635	5.79204	6.05783	5.6391	6.72499	7.08576	6.91298	8.09711	8.06469	7.47141	9.70567	9.97905	10.178	11.3777	11.3669	11.3804	11.6302	11.4794	11.3751
OG1RF_RS04640	6.24604	6.05783	5.60747	7.19299	7.09927	7.19473	8.47448	8.24243	7.99295	10.0525	10.3876	10.537	11.9328	11.9039	11.9424	12.0819	12.0091	12.0219
OG1RF_RS04645	6.00669	6.30626	6.26215	6.71176	6.96549	7.30358	7.63553	7.70892	7.31731	9.3118	9.78326	9.92049	11.5469	11.4855	11.5908	11.4819	11.3585	11.2962
OG1RF_RS04650	8.14625	8.26607	8.2319	8.23167	8.46334	8.37721	8.20714	8.40777	8.44373	8.54251	8.62135	8.71258	8.33739	7.79496	8.13073	8.30343	7.9818	8.19949
OG1RF_RS04655	9.55995	9.33922	9.45752	9.14866	9.17085	9.27438	9.085	9.26535	9.28533	9.08748	9.17526	9.31605	10.6098	10.5012	10.6538	10.5214	10.273	10.1461
OG1RF_RS04660	9.86224	9.70075	9.81204	9.76038	9.66062	9.63026	9.43459	9.65895	9.75004	9.70567	9.70036	9.68831	11.1972	11.0178	11.1739	11.1244	10.9469	11.0618
OG1RF_RS04665	8.86862	8.87364	8.54469	8.65724	8.78479	8.76731	8.65475	8.67294	8.33955	8.28752	8.21786	8.37272	9.1008	9.02762	9.2216	9.46945	9.65445	9.33761
OG1RF_RS04670	9.46329	9.39013	9.43984	9.2864	9.44503	9.29532	9.25297	9.25355	9.30799	8.76824	8.73678	8.83001	7.26179	7.50131	7.60236	7.44574	7.48639	7.36465
OG1RF_RS04675	11.0021	11.0236	11.1153	10.9037	10.9335	10.833	10.9605	10.8326	10.8763	10.4546	10.4914	10.5584	10.0805	10.2051	10.1891	10.1986	9.46132	9.77303
OG1RF_RS04680	7.90582	8.46918	8.60542	7.61819	7.48095	7.4353	6.49566	6.92375	6.85077	5.6273	5.44172	5.39176	5.20327	5.44692	4.796	4.66506	3.62579	5.50562
OG1RF_RS04685	7.50819	7.68959	7.76248	7.14462	6.90521	6.58969	5.57305	6.00949	6.39075	5.544	5.01552	4.39079	4.32141	4.7517	4.11129	5.0101	3.62579	2.26827
OG1RF_RS04690	9.19722	9.25343	9.55105	8.52382	8.54204	8.5683	7.40298	7.38732	7.10758	6.51949	5.44172	5.83915	4.85759	5.50647	4.49785	5.0101	5.78423	4.85825
OG1RF_RS04695	8.55871	8.37481	8.92425	7.72066	8.02095	7.71788	6.36325	7.08359	6.57923	5.03201	5.11846	5.2277	3.77613	3.14085	3.80398	3.87952	4.48323	4.36537
OG1RF_RS04700	8.10412	7.93964	8.10864	8.13603	8.09693	8.25708	8.01146	7.82516	8.1654	8.18688	8.17951	7.90599	8.97434	9.12002	9.31281	8.6941	8.63443	8.79199
OG1RF_RS04705	9.18549	9.11328	9.27018	9.24804	9.2087	9.33362	9.1161	9.18271	9.03661	9.23062	9.26773	9.30797	10.9723	10.9663	10.9554	10.8398	10.7282	10.8337
OG1RF_RS04710	8.78666	8.84003	8.50273	8.91228	8.88364	8.80089	8.54474	8.46348	8.73284	8.48102	8.87999	8.68479	10.563	10.4912	10.7656	10.59	10.4957	10.3314
OG1RF_RS04715	3.73639	4.75791	4.07177	4.16841	4.50157	5.15142	4.26889	4.66868	4.63629	4.99014	5.98079	5.96851	6.23956	5.8191	5.95904	6.72773	7.62709	7.21584
OG1RF_RS04755	6.69814	6.63134	6.66448	6.77672	6.65357	6.5057	6.09723	6.35837	6.49531	6.50498	6.77328	6.57966	4.99755	4.34342	4.28017	5.08431	6.48693	5.56895
OG1RF_RS04760	9.30031	9.13263	9.09208	8.52003	8.60489	8.7713	8.43802	8.52696	8.39065	8.62843	8.781	8.29723	6.53754	5.9529	6.19483	7.57742	7.28866	7.09318
OG1RF_RS04765	6.51691	6.89623	7.0733	6.98894	6.81798	7.07698	6.9751	7.22743	6.86197	7.16985	6.86328	6.95604	4.99755	5.38474	4.28017	6.00492	5.78423	5.94726
OG1RF_RS04770	7.54016	7.58728	7.71915	7.71405	7.3515	7.5232	7.60661	7.73179	7.59057	7.48956	7.33089	7.57006	7.51766	7.80085	7.53398	7.85162	7.37103	7.59297
OG1RF_RS04775	4.90292	5.00802	4.75313	4.46436	5.40175	4.117	5.47943	4.71696	4.11047	4.27955	4.82476	5.36045	4.52515	5.25144	4.62518	5.2218	5.19129	4.63442
OG1RF_RS04780	8.98538	8.88636	9.12564	8.89193	8.93346	8.90267	8.80863	8.58463	8.7719	9.48208	9.91163	10.0103	12.0878	12.0526	12.1341	12.0432	11.8433	11.8801
OG1RF_RS04785	8.76429	8.9748	9.0373	8.59387	8.61901	8.67657	8.05492	8.17728	8.31941	7.1137	7.52091	7.34376	6.53754	5.53533	6.27177	6.60944	6.8454	6.4265
OG1RF_RS04790	9.76647	9.62687	9.85602	9.36863	9.68543	9.77744	9.17636	9.05707	9.37588	8.87333	8.8412	8.97474	8.89801	8.83731	8.93695	9.31207	8.96109	8.97662
OG1RF_RS04795	6.05195	6.6907	6.1133	6.10952	6.24237	6.46673	6.31026	6.13548	6.42141	6.43018	6.42456	6.7684	8.26719	8.10694	7.97327	8.3557	8.2336	8.24817
OG1RF_RS04800	8.20722	7.98295	8.20599	7.92906	7.99591	8.00239	7.96665	8.11775	8.02814	8.11249	8.11593	8.69411	9.25835	9.3382	9.306	9.53891	9.60854	9.38626
OG1RF_RS04805	8.54566	8.39276	8.63291	7.98503	8.38836	8.43624	8.54855	8.57833	8.38679	8.50302	8.52062	8.69721	9.70085	9.58339	9.75614	9.56134	9.78402	9.58879
OG1RF_RS04810	7.59698	7.54936	7.53151	7.82863	7.62327	7.7425	7.81058	7.80911	7.69437	7.75103	7.84401	7.86803	8.5919	8.48166	8.52047	8.56683	8.68357	8.58778
OG1RF_RS04815	9.41817	9.51007	9.54899	9.65912	9.53839	9.62144	9.22709	9.11475	9.19976	8.95009	8.53891	8.93859	7.54017	7.65885	7.79647	7.95208	7.62709	7.87927
OG1RF_RS04820	11.2215	11.3236	11.259	11.0147	11.0136	10.9691	10.8329	10.9254	10.9723	10.4954	10.3791	10.5038	9.36931	9.66153	9.29915	10.1338	9.85008	10.034
OG1RF_RS04825	11.8729	11.8544	11.941	11.3932	11.273	11.255	10.8805	10.9861	11.2281	10.2755	10.1133	10.1478	7.33229	6.64729	6.75917	7.76589	7.22363	7.98646
OG1RF_RS04830	11.0073	11.0679	11.2374	11.129	11.0096	10.9205	10.7724	10.8073	10.9883	10.4945	10.42	10.1968	9.40855	9.59361	9.60332	10.1101	9.46601	9.76636
OG1RF_RS04835	8.52983	8.74822	8.83239	8.33002	8.47114	8.35078	8.12796	8.04199	7.85978	7.84019	8.00184	7.66166	5.20327	5.21604	5.08431	6.77245	7.20128	6.24588
OG1RF_RS04840	7.64676	7.66025	8.05738	8.25005	7.76131	7.64575	7.61389	7.44385	7.57705	7.75103	7.45818	7.90062	9.20068	8.9476	8.69757	8.75097	8.61767	8.98239
OG1RF_RS04845	10.6462	10.5518	10.6282	10.6523	10.3402	10.3887	10.2753	10.069	10.2857	9.90886	9.7272	9.81904	9.49554	9.3977	9.49563	9.71786	9.73047	9.75293
OG1RF_RS04850	10.3604	10.2411	10.2727	10.3097	10.0819	10.1505	9.81545	9.99999	9.70883	9.17916	9.08685	9.12477	9.19832	9.11767	9.10604	9.03364	9.04497	9.18097
OG1RF_RS04855	10.3033	10.3681	10.341	10.2447	10.3188	10.1733	9.99208	10.0012	9.98939	9.53465	9.35806	9.42084	9.8628	9.9065	9.88214	9.75726	9.53903	9.43332
OG1RF_RS04860	9.29564	9.47006	9.41291	9.31724	9.34804	9.24167	9.10581	9.14487	8.90762	8.63509	8.28805	8.28905	9.29629	9.18	9.20216	9.01982	8.93427	8.88726
OG1RF_RS04865	9.02731	9.00544	8.92106	8.77935	8.80963	8.93684	8.65827	8.73933	8.71444	8.07869	8.09959	8.10088	8.7353	9.01754	8.934	8.96318	9.13016	9.18097
OG1RF_RS04870	4.86887	4.96938	4.86653	5.45279	5.64442	5.42279	6.09723	5.59775	5.46398	6.8063	6.82397	7.0656	7.92358	8.4064	8.06226	8.3557	8.14278	8.57257
OG1RF_RS04875	6.24604	6.0025	5.78742	6.33379	5.91435	6.25422	7.3252	6.80997	7.05975	7.91324	8.06633	8.3295	9.52215	9.44171	9.35964	9.28151	9.46601	9.45835
OG1RF_RS04880	4.03287	4.04794	3.41554	3.98944	3.84866	3.94187	4.00723	3.68268	4.18927	3.9499	5.66012	6.04865	6.12465	5.41617	5.95904	4.33181	5.65768	5.05048
OG1RF_RS04890	4.37459	3.43455	4.25723	4.32489	2.26827	3.65829	4.48571	3.88221	3.73075	4.75914	4.8651	5.69685	6.20227	5.47701	5.127	5.15476	5.19129	4.85825
OG1RF_RS04900	7.57658	7.91997	7.89167	7.7977	7.86768	7.7667	7.50055	7.49824	7.75565	7.39067	7.38586	7.55649	7.27079	7.2829	6.99248	8.15116	8.03327	8.02049
OG1RF_RS04905	6.98836	7.13699	6.69467	7.04273	7.02334	6.83872	6.89356	6.53826	6.45143	6.58988	6.16568	6.65816	6.20227	6.05554	5.86262	6.85792	7.62709	6.61691
OG1RF_RS04910	6.28442	6.72517	6.09071	6.0262	6.25453	6.46673	6.84481	6.15261	5.93904	5.73125	5.54297	5.94775	5.73755	6.13264	5.88735	6.11353	7.08403	6.83693
OG1RF_RS04915	6.39373	6.35116	6.56991	6.33379	6.15422	6.20766	6.49566	6.45803	6.09967	6.02457	5.98079	6.42355	5.99968	6.48074	6.34478	6.30875	6.10774	6.20686
OG1RF_RS04920	6.6204	6.47799	6.30198	6.40136	6.61643	6.15952	6.13839	6.56404	6.70905	6.10389	6.74198	6.0871	5.241	5.44692	4.99476	5.71377	5.65768	6.20686
OG1RF_RS04925	12.7625	12.6647	12.6312	12.7278	12.7175	12.5603	12.817	12.8348	13.023	12.6409	12.3369	12.1261	11.3797	11.5954	11.3783	11.9387	11.9617	11.8817
OG1RF_RS04935	9.45633	9.26712	9.20627	9.08352	9.00152	8.92792	9.01522	8.91195	8.96839	8.61165	7.95719	7.77734	5.62881	5.31967	5.46183	6.91884	6.78653	6.73113
OG1RF_RS04940	10.1846	10.1213	10.1477	10.0656	10.0203	9.90008	9.75417	9.81029	9.76501	9.51313	8.89427	8.50928	7.2159	6.95302	7.15318	7.91274	8.03327	7.72268
OG1RF_RS04945	12.4621	12.435	12.5022	12.219	12.0609	12.0485	11.9634	12.0955	12.2763	11.7832	11.5962	11.6107	10.2183	10.2359	10.1261	10.781	10.7533	10.8558
OG1RF_RS04950	6.37015	6.17915	6.39696	6.24457	6.25453	6.26563	5.66085	5.2259	5.49338	4.90237	5.08499	4.91687	3.16452	2.26827	3.54058	4.84847	2.26827	2.26827
OG1RF_RS04960	5.17653	5.25198	5.43778	5.48456	5.56807	6.14723	5.89569	6.00949	6.31111	8.86486	9.04052	8.96963	9.82513	9.8494	9.70525	10.5522	10.5117	10.5645
OG1RF_RS04965	8.40237	8.14845	8.15272	8.05468	7.74851	8.19304	8.49828	8.03281	7.75565	8.65815	9.06597	9.03468	11.2142	11.3175	11.3537	11.8589	11.5395	11.6676
OG1RF_RS04970	6.88419	7.0849	6.37846	7.02145	7.02334	7.17073	7.4197	7.01991	6.89507	7.71377	7.48989	7.42072	7.51008	6.99478	7.00377	7.08751	7.0088	6.785
OG1RF_RS04975	7.2874	7.10247	7.01473	6.851	6.8423	7.18278	7.89671	7.72611	7.55653	7.48956	7.74765	7.8063	8.02811	8.12113	8.08898	7.93254	7.05939	7.4504
OG1RF_RS04980	9.74035	9.88191	9.7965	9.94237	9.85809	9.80788	9.58665	9.76667	10.0096	9.85855	9.67302	9.49027	8.66197	8.85723	8.5592	9.20624	9.19938	9.21565
OG1RF_RS04985	9.61097	9.8485	9.7125	9.92532	9.77013	9.51	9.33015	9.4932	9.71655	9.45788	9.38864	9.57513	8.84478	9.18	9.1874	9.33084	9.15941	9.38626
OG1RF_RS04990	11.4446	11.3324	11.5371	11.477	11.4251	11.2454	11.13	11.2976	11.2464	11.1131	11.0093	11.0148	11.3983	11.3495	11.3619	11.6026	11.3897	11.2951
OG1RF_RS04995	8.63466	8.94105	8.78767	8.84735	8.66285	8.72677	8.619	8.8401	8.77782	8.59809	8.71281	8.77249	8.02811	8.13052	7.87842	7.79864	7.95535	7.79001
OG1RF_RS05000	9.2335	9.21562	9.33616	9.42433	9.34521	9.18144	9.06919	9.07953	9.10645	9.09233	9.12569	9.07092	9.45072	9.41891	9.39432	8.97278	9.23278	8.71789
OG1RF_RS05005	9.2657	9.33551	9.24749	9.21567	9.21025	9.21407	8.98465	9.09504	9.10645	8.93398	9.05118	9.09458	9.70583	9.55754	9.57336	8.7949	9.14193	8.91767
OG1RF_RS05010	7.34283	7.70116	7.40958	7.45333	7.74851	7.41502	7.45259	7.33597	7.59728	7.46733	7.30972	7.4577	7.95183	7.85282	8.22046	7.48652	6.66102	7.39956
OG1RF_RS05015	11.2536	11.2551	11.2703	10.6453	10.5696	10.0934	9.3146	10.1369	10.4429	9.65744	9.50486	9.27729	4.32141	4.64726	5.78576	5.88735	6.20111	5.899
OG1RF_RS05020	11.7133	11.8934	11.8747	11.2309	11.0414	10.7213	9.68672	10.5275	10.9416	10.1695	9.97793	9.9005	5.95547	5.6971	6.55924	6.53348	6.41092	5.68771
OG1RF_RS05025	9.07352	9.08486	9.23217	9.62254	9.43043	9.34438	9.2553	9.42819	9.31615	7.86306	7.46457	7.14941	6.58169	7.1961	6.17494	3.87952	4.1282	4.63442
OG1RF_RS05030	9.04783	9.1475	9.34569	9.28863	9.10214	8.81063	8.87377	8.67589	8.77487	8.59468	8.71549	8.23044	7.97954	7.89749	7.97327	7.73238	7.87298	8.36754
OG1RF_RS05035	10.4116	10.2029	10.3182	10.167	10.1548	10.1436	10.0239	9.96785	10.0688	9.66559	9.57154	9.34987	9.67567	9.65991	9.51349	9.23044	9.1183	8.96502
OG1RF_RS05040	9.89143	9.76829	9.75957	9.76518	9.73382	9.74938	9.34991	9.45077	9.54848	9.05061	8.96812	9.05412	9.41059	9.25484	9.18493	8.42724	8.53973	8.49402
OG1RF_RS05045	9.37306	9.61163	9.50928	9.39571	9.31662	9.20525	9.06654	9.22159	9.20855	9.04562	8.44179	8.28082	9.39422	9.18226	9.06087	8.43421	8.65921	8.74528
OG1RF_RS05050	9.22205	9.28067	9.16652	9.13141	9.22725	9.20966	9.06919	9.10383	9.06108	8.93398	8.86315	8.76661	8.99891	9.0599	8.65529	8.72849	8.98089	8.34981
OG1RF_RS05055	6.35821	5.64047	6.39696	6.29877	6.37077	6.05811	6.36325	6.26706	6.08055	6.81807	6.58616	6.19659	5.20327	4.27312	4.01736	5.15476	5.36452	6.20686
OG1RF_RS05060	6.15229	6.79172	6.48604	6.33379	6.19266	6.12233	6.36325	6.29815	6.35942	6.60356	7.04515	6.8148	6.29372	6.25832	6.17494	6.30875	5.65768	5.3697
OG1RF_RS05065	5.28274	3.87809	5.28557	5.45279	4.8049	4.93578	4.88547	4.85226	5.49338	5.65401	5.51833	5.86155	5.86271	5.99485	5.86262	5.71377	4.1282	5.62958
OG1RF_RS05070	5.03125	5.15262	5.54202	5.24541	5.86749	6.05811	5.84675	5.57239	5.52219	5.78051	5.49325	5.69685	5.78894	6.03559	5.42834	5.15476	6.33064	3.54627
OG1RF_RS05075	8.1497	8.17773	8.14728	8.19417	8.06976	7.91124	7.86654	7.95719	8.02317	7.86306	8.18726	7.88984	9.78802	9.61883	9.8606	9.88215	9.85008	9.85701
OG1RF_RS05080	8.86232	9.08707	8.94005	8.92949	8.90876	8.91174	8.59344	8.51052	8.42122	8.71895	8.97486	8.95419	10.4984	10.5102	10.6276	10.9152	10.5738	10.8416
OG1RF_RS05085	8.78444	8.80024	8.83577	8.62238	8.52464	8.6723	8.71015	8.78377	8.49851	8.70637	8.86557	8.74285	10.3397	10.2607	10.0479	10.3916	10.5252	10.3868
OG1RF_RS05090	8.03104	7.96866	8.10864	7.53061	7.60445	7.81005	7.73242	7.31339	7.54269	7.44476	7.1679	7.11276	8.12061	7.962	7.75702	7.63901	7.69261	7.72268
OG1RF_RS05095	2.26827	3.10386	3.21293	3.51923	3.29661	3.94187	2.26827	4.33507	2.26827	2.26827	5.74732	5.08099	5.57114	4.93917	6.15476	6.14797	7.37103	7.19611
OG1RF_RS05100	3.89403	2.26827	2.26827	4.32489	3.69473	3.48297	2.26827	2.26827	3.47838	4.12568	5.68242	4.51392	5.62881	5.25144	5.98216	5.61831	6.41092	6.61691
OG1RF_RS05105	4.83395	5.15262	4.34065	4.86167	4.31911	4.96465	4.48571	5.01403	4.39988	6.28484	6.57436	6.34656	7.89477	8.00346	8.21076	8.37754	8.6755	8.58778
OG1RF_RS05110	3.73639	3.679	3.58231	4.08219	3.69473	3.87729	4.88547	4.0524	4.11047	5.29431	5.36069	5.45236	6.70656	6.84299	7.08041	7.18989	7.48639	7.53134
OG1RF_RS05115	10.4859	10.547	10.3936	10.5668	10.73	11.0332	11.6013	11.3251	11.1442	11.2293	11.4158	11.5967	11.8886	11.7404	11.9674	12.2323	12.1999	12.2038
OG1RF_RS05120	7.0563	6.85534	7.51471	7.19299	7.3515	7.39962	7.22406	7.38732	7.35741	7.59581	7.62166	7.19395	6.50733	6.13264	5.75919	6.3972	6.10774	7.04986
OG1RF_RS05125	8.1183	7.95422	8.2319	8.59387	8.72945	8.98576	9.1959	9.29059	9.01172	10.4696	9.9968	9.93104	10.1577	10.459	10.2221	9.83296	10.0662	10.0478
OG1RF_RS05130	6.81612	7.11118	6.76748	7.66006	7.58539	8.1135	7.87868	8.27394	7.81442	9.30138	8.899	8.81014	9.66888	9.86354	9.73261	9.56768	9.52562	9.7084
OG1RF_RS05135	7.26206	7.16234	7.49771	6.98894	7.3515	7.45531	7.18544	7.19486	7.00018	7.3097	7.77878	8.01914	8.53703	8.39087	8.76207	8.46173	8.08297	8.30449
OG1RF_RS05155	5.03125	5.77902	5.36374	4.16841	4.31911	3.65829	3.17629	2.86485	3.61211	4.80858	5.78899	5.08099	2.26827	2.26827	2.26827	3.43563	4.1282	2.26827
OG1RF_RS05160	5.47367	5.04561	5.75897	4.70553	3.41228	4.00311	3.17629	4.12928	3.93584	5.36102	5.94444	5.92668	2.26827	3.9443	2.26827	3.87952	3.62579	2.26827
OG1RF_RS05165	5.9757	6.40892	5.43778	5.08782	4.90313	4.40715	4.10073	3.88221	3.83787	5.82811	6.8339	6.52484	3.16452	3.14085	2.26827	2.26827	3.62579	3.54627
OG1RF_RS05170	6.11014	6.63134	6.50321	5.45279	5.18758	5.31603	4.34528	4.97533	4.52337	5.91878	7.07056	6.78014	3.35762	2.26827	2.26827	4.33181	4.63	4.0248
OG1RF_RS05175	6.24604	5.77902	6.02072	5.54603	4.50157	4.53093	3.53283	4.56656	3.83787	5.22427	6.27198	6.24835	3.16452	3.14085	3.18202	3.43563	2.26827	3.54627
OG1RF_RS05180	4.03287	4.04794	3.58231	3.98944	4.54348	4.6798	5.02632	4.0524	4.33345	5.03201	4.94237	5.56627	6.22103	6.01536	6.15476	5.61831	6.37134	6.16674
OG1RF_RS05185	4.03287	4.96938	3.85297	5.318	5.71687	5.65015	6.86939	6.43026	6.4365	7.85167	7.94809	7.86803	6.10456	6.87689	5.52652	6.21447	5.5187	6.61691
OG1RF_RS05190	4.37459	4.19693	3.58231	4.86167	5.08071	4.00311	5.87143	5.95189	6.37517	7.38277	7.1679	6.5108	7.02684	7.46466	6.99248	6.70484	6.75617	7.0277
OG1RF_RS05195	5.95995	6.33635	5.50813	7.35477	7.19046	6.88374	8.07089	8.48046	8.35151	9.32009	9.21751	9.10393	9.83881	9.88726	9.70698	9.67737	9.26004	9.6371
OG1RF_RS05200	6.90891	7.02164	7.354	7.53812	6.98017	7.4353	7.4197	7.5442	7.62382	8.28328	8.3024	8.3215	8.86868	8.84303	8.82381	8.31856	8.40946	8.75878
OG1RF_RS05205	7.01136	6.60689	6.35972	6.76396	6.68081	6.59872	6.65982	6.88341	7.00018	7.83441	7.8391	7.77734	8.53703	8.5107	8.41462	8.76208	8.22255	8.43637
OG1RF_RS05215	4.72346	5.51367	5.28557	4.70553	4.99478	4.84534	3.79487	4.71696	4.92738	4.75914	4.94237	4.91687	4.07901	3.48482	4.56304	4.19857	4.48323	3.54627
OG1RF_RS05220	2.26827	3.10386	2.26827	2.26827	2.26827	2.26827	2.26827	2.26827	2.26827	2.26827	4.69603	4.25474	6.0842	6.07521	6.15476	7.08751	7.3097	7.2353
OG1RF_RS05225	2.26827	2.26827	2.26827	3.16624	2.26827	2.26827	2.26827	2.26827	2.26827	3.48908	4.50261	4.62653	7.02684	6.24103	6.00491	6.68158	7.39091	7.74999
OG1RF_RS05230	4.03287	3.679	2.26827	2.26827	4.41353	3.80892	3.17629	4.20167	3.93584	4.04097	5.94444	6.16102	8.6413	7.79496	8.57818	9.19808	9.38909	9.69793
OG1RF_RS05240	2.80688	2.26827	2.26827	3.16624	2.26827	2.98314	3.53283	2.26827	2.26827	3.74336	4.97943	4.57142	5.76348	5.47701	5.42834	5.92763	6.8454	6.12546
OG1RF_RS05245	2.26827	4.19693	2.26827	2.26827	4.10627	3.80892	3.17629	2.26827	2.26827	3.85125	4.55366	4.51392	5.16449	4.34342	5.83746	6.36832	7.08403	6.58688
OG1RF_RS05250	4.5164	4.04794	4.25723	4.24906	4.10627	4.17022	4.8351	4.56656	4.2634	4.48037	5.66012	5.45236	6.55241	5.79553	6.23382	7.08751	7.05939	7.81608
OG1RF_RS05255	5.89514	6.36582	6.55352	6.80191	6.4886	6.27695	6.05484	6.15261	6.45143	6.06478	6.47625	7.0656	6.55241	6.3579	6.95806	8.30343	8.36996	8.45308
OG1RF_RS05260	7.107	7.05813	7.18374	7.65316	7.19675	7.25875	7.34285	7.3801	6.91671	7.26744	7.17573	6.91404	7.20655	7.00504	6.77244	7.61469	8.05834	7.60797
OG1RF_RS05265	6.38199	5.80085	5.89585	5.76825	6.07408	6.17171	6.05484	6.13548	5.82861	5.29431	4.14526	4.95977	5.241	4.11963	4.49785	5.51595	5.65768	5.2192
OG1RF_RS05270	5.91162	5.84353	6.55352	6.16897	5.75174	5.65015	5.34407	5.59775	6.15553	5.11214	5.15114	6.16102	5.31353	5.44692	5.42834	4.66506	4.48323	4.63442
OG1RF_RS05275	7.88108	7.66616	8.01023	7.53812	7.42306	7.29805	7.50055	7.66204	7.39642	7.15138	7.37231	7.05597	7.47934	7.18713	7.24164	7.47305	7.22363	7.4504
OG1RF_RS05280	7.63201	7.24377	7.85211	7.20247	7.27621	7.15858	7.59928	7.51812	7.41174	7.12321	7.25908	6.98676	6.86968	6.94239	6.95806	7.12245	7.33044	7.5778
OG1RF_RS05285	7.09987	6.67902	6.67966	6.851	7.19046	7.10891	7.41136	7.02918	6.97976	7.13266	6.70998	6.84865	5.78894	5.53533	4.84846	5.80321	5.5187	5.3697
OG1RF_RS05290	8.18044	8.23058	8.56113	8.44621	8.30345	8.41087	7.77203	7.73179	7.88741	7.32626	7.4323	7.10345	6.91636	6.7362	7.68877	8.7676	8.77711	8.95919
OG1RF_RS05295	9.60972	9.60548	9.70327	9.27073	9.59307	9.65424	9.00971	8.92688	8.98383	8.66793	8.79629	8.77249	6.78415	7.01522	6.75917	7.20626	7.54077	7.15582
OG1RF_RS05300	9.0898	8.99608	9.06639	9.18971	8.86598	8.87511	8.91562	9.18478	9.23245	9.10916	8.97709	8.96707	8.94654	8.94228	9.05275	8.92415	8.25543	8.8687
OG1RF_RS05305	8.25293	8.428	8.45952	8.46207	8.35499	8.41087	8.39216	8.16892	8.27825	8.06396	8.48647	8.47723	7.34939	7.53706	7.50251	7.72103	7.88704	8.18955
OG1RF_RS05315	6.98836	6.85534	7.20485	6.76396	6.2904	6.56223	6.15854	6.13548	6.31111	6.39913	6.53835	6.17892	3.16452	3.9443	3.80398	4.84847	2.26827	3.18623
OG1RF_RS05320	7.16968	6.97469	7.03845	6.86301	6.68081	6.70294	6.39751	6.56404	6.50964	6.3674	6.10118	5.32842	4.07901	4.80104	5.28577	4.19857	4.99341	4.75096
OG1RF_RS05325	7.23626	7.20363	7.84541	7.06369	7.15208	6.74422	6.43098	6.8936	6.75786	6.44546	6.34336	6.19659	5.12461	5.41617	5.67635	5.46184	5.58989	5.94726
OG1RF_RS05330	5.40507	5.40333	5.92172	5.6335	5.10821	5.50271	4.98095	4.93552	5.27335	5.87417	5.54297	5.48171	7.23443	7.1414	7.37797	7.06972	7.54077	7.36465
OG1RF_RS05335	6.68865	6.76988	6.41523	6.99986	6.68978	6.6077	6.71515	6.80997	7.04017	6.47553	6.66618	6.43847	8.50307	8.11641	8.34982	8.08191	8.14278	7.86685
OG1RF_RS05340	5.00027	5.34473	4.81101	5.42028	5.50798	5.31603	5.79607	4.85226	5.91763	5.51511	5.76831	5.72158	6.55241	6.56643	5.46183	6.18161	6.44943	6.88705
OG1RF_RS05345	8.06438	7.93964	7.64391	7.7468	7.83174	8.03928	7.85429	7.97647	7.77945	7.90775	7.79917	7.85146	7.61982	7.42705	7.12245	7.44574	7.81533	8.17955
OG1RF_RS05350	7.18998	7.37966	7.21529	7.32035	7.19675	7.25304	7.62114	7.25929	7.22496	7.56126	7.33089	7.89524	7.40769	7.70984	7.11205	7.48652	6.98283	7.29216
OG1RF_RS05355	8.50576	8.57985	8.30208	8.58665	8.40476	8.5591	8.40061	8.52041	8.35547	8.80117	8.64124	8.7607	9.19596	9.35631	9.16999	9.29687	8.85068	8.47778
OG1RF_RS05360	2.26827	3.87809	3.21293	4.3965	4.10627	3.65829	3.67179	3.43767	3.61211	4.41682	4.7832	3.92831	6.27589	6.67326	6.34478	5.9668	5.65768	4.85825
OG1RF_RS05365	4.60312	4.33008	4.25723	4.81159	3.51537	3.73616	4.61258	4.20167	4.58103	5.78051	5.24482	5.04175	6.10456	5.9529	5.95904	4.33181	5.78423	5.1374
OG1RF_RS05370	11.062	10.8758	11.2659	11.0221	10.8783	10.8253	10.8538	10.8858	11.0061	11.0366	10.8615	10.8577	11.2847	11.2747	11.1888	11.4692	11.2808	11.3032
OG1RF_RS05375	8.52185	8.76209	8.92425	8.55742	8.64455	8.34275	8.49828	8.13929	8.48772	8.04908	7.73712	7.85146	6.0842	6.37384	6.61926	6.72773	6.55912	6.83693
OG1RF_RS05380	6.15229	6.71377	5.81532	6.14943	5.64442	5.92027	6.49566	6.20279	6.5518	6.10389	6.21221	6.28184	5.71114	5.8191	5.58837	5.0101	5.90042	4.85825
OG1RF_RS05385	8.69739	8.66206	8.81878	8.57211	8.46072	8.48567	8.07617	8.07814	8.40602	8.53185	8.62706	8.53026	10.2171	10.3203	10.1792	10.0682	10.2703	10.2064
OG1RF_RS05390	7.6121	7.58103	8.09175	7.66006	7.61389	7.64139	7.10496	6.97263	7.59728	7.26744	7.30259	7.5768	7.34939	7.1414	6.78559	7.12245	7.13208	7.4504
OG1RF_RS05395	10.7334	10.7147	10.8743	10.75	10.5913	10.5981	10.1113	10.0082	9.9753	9.52752	8.87279	9.09926	7.8772	7.76513	7.80939	7.90273	7.90096	7.79001
OG1RF_RS05400	11.8006	11.9022	11.9511	11.8205	11.6815	11.6497	11.1903	11.2309	11.3182	10.6814	10.3613	10.1625	9.05466	9.17774	8.98894	9.23044	9.35915	9.23509
OG1RF_RS05405	8.34624	8.44873	8.35963	7.95732	7.89116	7.94698	7.55455	7.76544	7.95166	7.19713	6.87294	6.56615	5.34843	5.86511	5.75919	5.71377	6.05867	5.50562
OG1RF_RS05410	8.30034	8.15688	8.40589	8.24089	8.0868	8.19006	7.36893	7.86709	7.63038	7.179	6.76292	6.61944	5.97775	6.38961	6.13429	5.80321	6.62785	5.68771
OG1RF_RS05415	13.119	13.139	13.3857	13.3911	13.1367	13.0889	12.6202	12.6407	12.7391	12.0607	11.6803	11.5166	11.2042	11.1517	11.0738	11.6019	11.2362	11.4612
OG1RF_RS05420	8.51115	8.35664	8.85924	8.40987	8.47114	8.49294	8.14816	8.10904	8.13805	7.28449	7.54526	7.26247	7.35787	7.43465	7.22245	7.6269	7.67651	7.70884
OG1RF_RS05430	6.61039	6.39469	6.04443	6.26287	6.63512	5.96304	6.70151	6.48528	6.3435	6.25043	6.621	6.06801	6.37969	7.06507	6.77244	7.03346	6.52348	7.53134
OG1RF_RS05435	6.17971	6.02118	5.78742	6.06847	6.19266	6.31038	7.09457	6.56404	6.60615	5.96204	6.621	6.8148	6.52251	6.92089	6.55924	6.60944	6.66102	6.64633
OG1RF_RS05445	5.60159	6.16243	5.28557	5.76825	6.06028	5.90573	6.46368	6.11815	5.70887	6.26774	5.99862	6.79179	6.84576	6.56643	7.10158	7.0517	7.33044	7.39956
OG1RF_RS05450	5.84452	5.8644	6.13554	6.00459	5.76887	5.59665	6.11796	6.29815	6.20929	5.36102	6.63243	6.28184	7.15884	7.06507	7.27928	7.23847	7.54077	7.53134
OG1RF_RS05460	5.60159	5.56577	5.60747	5.04546	5.16163	5.55982	5.27116	5.57239	5.3719	6.02457	5.36069	5.59337	6.02129	6.79651	6.34478	7.08751	6.95637	6.4265
OG1RF_RS05465	6.19322	5.73432	5.92172	5.89132	6.01805	6.14723	5.89569	5.67124	6.00142	6.26774	5.68242	5.94775	7.36629	6.99478	7.28853	7.37509	7.03432	7.8031
OG1RF_RS05470	9.02731	8.84264	8.64838	9.6048	9.50202	9.34839	9.33677	9.36195	9.45741	9.74621	9.92328	9.8019	9.88494	9.91467	9.96235	9.97816	10.246	10.1766
OG1RF_RS05475	8.22371	7.90003	7.82512	8.93802	8.72293	8.92613	8.82127	8.53998	8.61878	9.06054	9.19076	9.21605	9.40651	9.3075	9.21677	9.24635	9.81743	9.66962
OG1RF_RS05480	7.99691	7.82797	7.58881	8.81066	8.3662	8.60232	8.48246	8.47369	8.58543	9.22621	8.8752	9.18992	9.07021	9.326	9.39646	9.45925	9.56549	9.66605
OG1RF_RS05485	6.83345	6.90628	6.76748	7.40489	7.51157	7.47013	7.40298	6.99173	7.4787	7.66904	7.82425	7.72976	7.84743	7.86411	7.59492	7.86199	8.22255	8.20936
OG1RF_RS05490	9.2768	9.2495	9.04609	9.95783	9.79833	9.84528	9.85132	9.81163	9.92286	10.4649	10.5399	10.5073	10.6431	10.6407	10.6874	10.5066	10.793	10.5216
OG1RF_RS05495	7.63201	7.82268	7.68202	8.61884	8.63532	8.38505	8.09711	8.32747	8.29486	8.87895	8.93857	9.07092	9.01238	9.2135	9.0743	8.92909	9.205	9.32858
OG1RF_RS05500	8.64938	8.53207	8.24214	9.3623	9.19462	9.0949	9.24362	9.1723	9.03661	9.61093	9.69085	9.87886	10.0311	9.90513	10.0246	9.80638	9.91325	10.1891
OG1RF_RS05505	8.51115	8.52232	8.58947	9.42837	9.18832	9.25741	8.939	9.18271	9.1367	9.56111	9.69494	9.87749	10.1504	10.1474	10.1325	9.85647	10.265	10.1044
OG1RF_RS05510	6.16606	6.212	6.30198	7.38838	6.97285	6.8234	7.20488	6.80997	6.87309	7.00469	7.2066	7.60345	8.15016	7.88645	7.83487	7.60237	8.28758	7.91589
OG1RF_RS05515	8.37014	8.13145	8.45952	9.18494	8.89335	8.93149	8.92443	8.8739	8.86379	9.13052	9.28047	9.47051	9.84635	9.92144	9.95074	9.98765	10.0724	10.2405
OG1RF_RS05520	7.86435	8.0792	7.81829	8.10606	7.93698	8.12291	7.93792	7.76544	7.66273	7.49689	7.26642	7.24564	4.70161	4.34342	4.9477	5.40557	5.19129	6.16674
OG1RF_RS05525	8.89563	8.86852	8.84923	8.6153	8.68091	8.65512	8.36653	8.60335	8.60553	8.34144	8.21027	7.8403	6.3629	5.86511	6.70483	6.65793	7.26731	7.15582
OG1RF_RS05530	8.79109	8.63215	8.68261	8.39342	8.62602	8.69139	8.37083	8.3827	8.24873	8.32506	8.09134	7.95336	6.55241	6.76063	6.37993	7.20626	6.52348	6.93547
OG1RF_RS05535	5.30807	4.80291	4.86653	5.12892	4.99478	5.42279	5.30809	5.32086	5.09187	5.39321	3.63897	3.13189	2.26827	3.14085	2.26827	3.87952	3.62579	4.0248
OG1RF_RS05540	5.20385	5.28358	5.99661	5.79373	5.58755	6.01814	5.71649	5.25827	5.13011	5.15053	4.14526	4.73038	4.64534	4.53398	5.16842	4.75987	4.1282	5.3697
OG1RF_RS05545	4.32366	4.75791	5.54202	5.45279	4.9649	5.31603	5.84675	5.38077	4.39988	4.12568	4.82476	4.87258	4.99755	4.64726	4.62518	4.19857	4.76224	4.75096
OG1RF_RS05550	4.27063	4.84646	4.07177	4.08219	4.50157	4.64411	4.34528	4.3969	4.46308	4.35001	3.40071	4.32457	4.24567	4.70049	4.01736	3.10466	4.48323	4.63442
OG1RF_RS05555	4.56047	4.19693	4.69265	3.51923	4.36718	4.74846	4.34528	4.3969	4.33345	4.80858	4.27576	4.82682	4.90585	5.84229	4.796	3.43563	2.26827	2.26827
OG1RF_RS05560	5.06155	5.04561	5.20277	5.5758	4.36718	4.00311	4.8351	4.27012	4.33345	2.89217	4.2122	4.82682	5.81396	5.59133	5.67635	5.7592	5.09588	4.75096
OG1RF_RS05565	4.47082	4.45073	3.96739	4.7596	4.50157	3.48297	3.67179	4.85226	5.46398	4.27955	4.60282	5.00137	5.08354	4.7517	5.32279	4.45253	5.44372	5.50562
OG1RF_RS05570	4.86887	3.56402	5.20277	4.5904	4.54348	4.87615	4.61258	5.2259	4.52337	4.99014	5.2747	5.32842	4.95247	4.7517	3.54058	2.26827	2.26827	4.63442
OG1RF_RS05575	7.53488	7.63633	7.50624	7.46912	7.52664	7.68861	7.69169	7.56346	7.46409	6.99436	7.52091	6.79179	6.3629	6.91001	6.73226	6.93859	6.37134	7.15582
OG1RF_RS05580	7.24922	6.86567	7.29618	8.60463	8.89722	9.07081	9.52233	9.51314	9.52581	8.74072	8.84856	9.0224	10.832	10.9445	10.6618	10.5393	10.6039	10.4671
OG1RF_RS05585	7.18998	7.24377	6.90289	8.63292	9.02469	9.21992	9.7376	9.6782	9.42949	9.08262	9.19462	9.12936	10.9096	10.9251	10.7481	10.832	10.4467	10.7278
OG1RF_RS05590	8.85599	8.8216	8.58143	10.5659	11.0361	11.0823	11.6334	11.7007	11.7269	11.3399	11.2341	11.0412	13.396	13.4368	13.2327	13.5515	13.027	13.2437
OG1RF_RS05600	9.69141	9.61163	9.5324	10.4193	10.5234	10.5794	10.8615	10.9807	10.9639	10.6717	10.5489	10.6044	12.3249	12.2783	12.1216	12.6303	12.1476	12.385
OG1RF_RS05605	6.16606	5.53996	5.97208	5.86754	6.00369	6.00456	5.943	6.20279	6.04153	6.33494	6.52614	6.37785	7.78598	8.14448	7.96752	8.01846	6.90196	7.76345
OG1RF_RS05610	10.677	10.6257	10.7869	10.7953	10.7942	10.6143	10.5002	10.4936	10.5548	10.4078	10.1721	10.1736	10.7635	10.749	10.7886	10.7296	10.498	10.6448
OG1RF_RS05615	7.75966	7.83324	7.98607	7.97401	7.78238	7.94698	7.68479	7.36554	7.72534	7.44476	7.4836	7.2791	8.3331	7.96725	7.74363	7.9809	7.90096	7.62282
OG1RF_RS05625	9.49624	9.37577	9.46409	8.91804	9.1188	8.80479	8.90082	9.06159	9.08275	9.07039	8.80387	8.74285	8.34593	8.57054	8.90423	8.68828	8.72329	8.79199
OG1RF_RS05630	5.89514	5.56577	5.28557	5.74231	6.16715	6.38547	7.31629	7.01057	7.29271	7.2239	7.81427	7.48663	6.6104	6.63412	6.17494	6.36832	7.05939	6.20686
OG1RF_RS05635	7.88523	7.64834	7.75535	7.56775	7.63722	7.56981	7.59193	7.25929	7.50749	5.89665	6.25727	6.02904	5.60027	4.7517	4.56304	5.61831	4.76224	5.50562
OG1RF_RS05640	9.60721	9.49353	9.52823	9.24576	9.40891	9.24023	9.22234	9.10602	9.3661	9.08748	9.49397	9.60014	10.5658	10.7081	10.5981	10.7973	10.4609	10.3933
OG1RF_RS05645	6.96498	7.15394	6.75321	6.65758	6.47828	6.81567	6.75529	6.5252	6.15553	5.91878	5.72602	6.14289	3.5169	4.47349	4.49785	5.0101	4.99341	4.63442
OG1RF_RS05650	8.20057	8.3045	8.3407	8.01222	7.92566	8.02263	7.92626	8.16052	7.96728	7.49689	7.5692	7.57006	5.38249	5.59133	4.99476	6.278	6.44943	6.49281
OG1RF_RS05655	7.75512	7.31332	7.73374	7.82863	7.60445	7.41502	7.50839	7.77097	7.57705	7.93499	7.74765	7.84589	8.71566	8.72099	8.73526	9.05637	9.15361	9.42487
OG1RF_RS05660	8.91403	8.90649	9.0046	8.93234	8.85409	8.82414	8.96486	8.861	9.05134	9.54882	9.61959	9.67895	10.7017	10.7352	10.6157	10.7837	11.0659	11.0162
OG1RF_RS05665	7.68538	7.77967	7.97997	8.31263	8.29761	8.32112	8.31384	8.41131	7.92524	8.98958	9.31979	9.36551	9.27409	9.30128	9.35304	9.574	9.72265	9.37315
OG1RF_RS05670	9.09877	9.11328	9.17455	9.57594	9.44636	9.37487	9.77705	9.56817	9.68068	10.397	10.7586	10.8708	11.2077	11.0754	11.1826	11.4139	11.4007	11.4414
OG1RF_RS05675	7.51893	7.80134	7.84541	7.84687	8.03506	7.90034	7.73242	8.21429	7.7192	7.35882	7.19124	7.14941	5.34843	5.28597	5.55778	5.80321	5.65768	6.24588
OG1RF_RS05690	7.97759	7.63633	7.75535	8.10101	8.28585	8.25993	7.84193	7.61974	8.26567	7.43715	7.35864	7.39043	7.34939	7.77115	7.95013	7.48652	7.95535	7.15582
OG1RF_RS05695	5.17653	5.15262	6.02072	7.70741	7.36275	7.15246	7.51618	7.5442	7.73145	7.25018	7.07056	6.8148	4.90585	4.93917	4.89898	5.28577	5.36452	4.63442
OG1RF_RS05700	9.40666	9.22967	8.20599	10.3687	10.5847	10.4067	11.2575	11.171	11.1164	11.5273	11.417	11.5008	11.4965	11.5971	11.5017	11.1092	11.147	11.0914
OG1RF_RS05705	7.99691	7.93964	7.70441	8.24548	7.79902	7.68438	7.92626	7.95719	8.14723	8.18234	7.96172	7.81772	8.78009	8.63129	8.96894	9.7983	10.1088	10.2477
OG1RF_RS05710	5.56022	5.37434	5.6391	6.22604	5.60676	5.93467	5.74352	6.58936	6.52383	6.02457	6.22739	6.5108	7.2252	7.04533	7.32498	7.12245	7.59318	7.15582
OG1RF_RS05730	3.32779	4.04794	3.58231	3.51923	3.51537	2.98314	3.53283	4.66868	2.88648	3.62384	4.14526	3.72399	4.99755	5.02408	4.89898	4.66506	4.99341	4.0248
OG1RF_RS05735	4.42359	4.56119	4.91989	4.70553	4.31911	4.53093	4.61258	5.25827	4.97038	4.12568	5.08499	5.08099	5.83855	5.14241	5.32279	5.71377	5.36452	5.05048
OG1RF_RS05755	3.55246	4.75791	4.56287	4.70553	4.69902	4.49095	5.07024	4.56656	4.52337	5.48561	4.90428	5.67168	5.08354	4.64726	5.127	4.66506	4.31797	5.3697
OG1RF_RS05775	3.89403	4.04794	4.62933	4.70553	4.90313	5.22435	5.60292	4.56656	4.52337	5.07266	4.94237	4.39079	3.886	5.21604	4.99476	4.19857	4.1282	4.0248
OG1RF_RS05785	3.96547	4.19693	5.02075	5.45279	4.5841	4.31757	4.61258	4.71696	4.58103	5.29431	3.9994	4.91687	5.38249	4.7517	4.35686	4.45253	4.1282	4.36537
OG1RF_RS05850	9.20555	9.38297	9.66574	9.52589	9.66289	9.93253	9.57364	9.53768	9.52229	9.76757	9.74043	9.98521	9.72232	9.43225	9.79397	9.70928	9.84289	9.52307
OG1RF_RS05855	6.41693	5.43174	6.37846	6.08914	5.6991	6.33224	5.84675	5.71819	5.96014	5.39321	5.38822	5.53864	7.34087	7.21389	6.73226	6.48051	7.15552	6.73113
OG1RF_RS05860	8.50306	8.5125	8.78066	8.35995	8.45023	8.39025	7.96095	8.08259	8.24873	7.44476	7.41918	6.87078	4.5866	5.10408	3.80398	5.0101	5.36452	5.68771
OG1RF_RS05865	7.81295	7.5365	7.91746	7.7468	8.02095	7.72201	7.77852	7.57616	7.65632	7.32626	7.26642	7.35165	6.31133	7.24881	6.4966	6.70484	5.78423	5.94726
OG1RF_RS05870	5.62183	5.40333	5.6391	5.60494	5.78579	5.68473	4.98095	5.38077	5.658	4.75914	4.74031	5.11914	4.99755	4.84865	4.11129	5.0101	4.48323	5.2192
OG1RF_RS05875	4.32366	3.43455	3.21293	3.98944	3.00295	3.80892	3.17629	3.10616	2.26827	7.51144	8.69389	8.89613	7.61276	7.5441	7.54946	6.81582	7.10826	6.83693
OG1RF_RS05880	4.15741	4.04794	4.56287	4.32489	4.73524	3.80892	3.53283	4.27012	4.11047	9.0753	10.1365	10.2504	8.79576	8.81711	8.76207	6.3972	6.41092	6.83693
OG1RF_RS05885	5.0912	4.84646	4.56287	3.8889	3.84866	4.36314	3.90586	3.88221	4.33345	9.77362	10.5031	10.5937	10.293	10.032	10.0668	9.75726	9.31305	9.5388
OG1RF_RS05895	5.14867	5.37434	5.11474	5.51563	5.44521	5.0478	4.8351	4.76357	4.39988	8.69685	9.6023	9.46144	7.70861	7.72231	7.76367	7.08751	7.10826	7.39956
OG1RF_RS05900	6.03702	5.31449	5.36374	5.51563	4.99478	5.12623	5.41338	4.20167	4.74043	8.47732	10.0056	10.125	8.40433	7.94614	8.02953	8.05506	8.10719	8.00924
OG1RF_RS05905	5.80975	5.96439	5.72994	5.24541	5.28683	5.20046	5.02632	4.97533	5.01207	7.90775	10.0143	10.2388	8.35018	7.68457	8.32306	8.28813	8.02057	7.98646
OG1RF_RS05910	4.21529	4.66315	3.85297	3.51923	3.16339	3.26941	3.67179	3.78685	4.33345	4.27955	5.18307	5.11914	6.02129	5.38474	5.95904	4.84847	4.8827	5.3697
OG1RF_RS05915	9.60972	9.45818	9.66764	8.57576	8.51712	8.85268	8.37512	8.14356	8.20547	7.97228	7.8391	7.79479	10.1601	9.77207	10.0411	9.76832	9.31825	9.46248
OG1RF_RS05920	12.4081	12.5438	12.8823	12.0827	12.1389	12.4538	11.5893	11.5121	11.3278	12.0983	12.2949	12.2291	11.8282	11.5835	11.8853	12.471	12.8589	12.7675
OG1RF_RS05925	12.453	12.5582	13.0515	12.302	12.3386	12.6095	11.7207	11.5424	11.561	12.1862	12.3211	12.2595	12.1808	11.8832	12.1261	12.9522	13.2152	13.1638
OG1RF_RS05930	12.5666	12.6841	13.1781	12.3729	12.439	12.6666	11.8027	11.7154	11.7783	12.1233	12.4875	12.3705	12.2875	12.0706	12.4292	13.2026	13.5248	13.4072
OG1RF_RS05935	12.6862	12.8417	13.3769	12.5512	12.5779	12.8332	11.6957	11.771	11.7977	12.1416	12.5378	12.4474	12.4847	12.1584	12.548	13.4413	13.7451	13.6682
OG1RF_RS05940	4.27063	3.87809	3.85297	4.32489	5.26267	4.6798	4.8351	4.66868	4.2634	5.68023	5.46772	5.92668	7.79224	7.60599	7.59492	6.89882	7.87298	7.8031
OG1RF_RS05945	6.86748	6.78084	7.17307	6.92162	7.27025	7.42012	7.08411	7.02918	6.90593	9.36082	10.0604	10.1123	12.5543	12.3598	12.6896	13.6223	14.09	13.9103
OG1RF_RS05950	6.74467	6.49141	6.34073	6.75109	6.42553	6.87633	6.65982	6.34355	6.09967	8.62175	9.07227	9.20086	11.5141	11.1226	11.739	12.6629	13.1199	13.145
OG1RF_RS05955	7.73685	7.68959	7.75535	8.12113	8.13674	8.31019	8.04418	8.03281	7.96209	10.0375	10.8693	10.9553	13.3007	12.8632	13.3576	14.506	14.9043	14.8397
OG1RF_RS05960	7.6662	7.53002	7.70441	7.38005	7.46016	7.61496	7.79784	7.45076	7.37314	9.12816	10.1886	10.294	12.5492	12.0966	12.6369	13.8517	14.3505	14.1785
OG1RF_RS05965	6.55921	6.76988	6.64915	6.97794	6.7765	6.66903	7.39454	7.70892	6.83948	7.38277	8.00184	7.97392	8.52955	8.85156	9.09817	9.56451	9.41842	9.66246
OG1RF_RS05970	8.8853	9.18506	9.06062	8.71132	8.75951	9.15419	8.6688	8.79468	8.73588	8.51028	8.47701	8.46639	7.01616	6.95302	6.87441	8.06406	8.05834	7.51551
OG1RF_RS05985	7.26206	7.43617	7.31571	6.76396	6.88974	6.96278	7.14576	7.30579	7.10758	6.25043	6.37094	6.99685	7.74135	7.84713	7.52617	7.08751	6.48693	7.43366
OG1RF_RS05990	8.23677	8.20236	8.32634	7.94608	7.84783	7.67589	8.01146	7.97647	8.36729	7.73872	7.6778	7.89524	7.74135	7.95145	8.00729	7.3895	7.77052	7.8031
OG1RF_RS05995	12.3847	12.2862	12.3073	11.7492	11.7243	11.5461	11.2234	11.448	11.7642	10.7288	10.7163	10.4851	7.98502	7.13208	7.44573	8.47529	7.75527	8.42795
OG1RF_RS06000	6.43976	5.88497	5.92172	5.76825	6.15422	6.23113	6.36325	6.26706	6.63257	7.82862	7.83416	7.67429	11.7619	11.5265	11.7583	12.5452	12.5159	12.5045
OG1RF_RS06005	4.64444	4.33008	3.58231	3.98944	4.10627	4.17022	3.67179	3.97034	4.78962	4.12568	4.94237	3.47265	4.16512	3.9443	4.01736	4.45253	4.76224	4.36537
OG1RF_RS06010	7.96979	7.81738	8.14728	8.14589	8.0766	7.81005	7.95523	7.37284	7.94641	7.39852	7.35175	7.40565	7.74135	7.65235	7.64622	7.92267	7.80055	7.51551
OG1RF_RS06015	8.09339	8.06584	8.61726	8.35146	8.06976	7.8559	7.77203	7.78197	8.00309	8.02393	7.85379	8.14235	7.79224	7.3162	7.60977	7.90273	7.70853	7.74999
OG1RF_RS06020	8.99117	9.09366	9.06927	9.29749	9.11216	8.84891	8.71355	8.95145	8.72979	8.74381	8.96136	8.66596	9.24243	8.68642	9.12423	8.96318	8.85068	9.10901
OG1RF_RS06025	8.89357	9.08707	9.06062	8.75059	8.76376	8.60679	8.57863	8.60644	8.6022	8.5775	8.3024	8.57804	9.09574	8.95818	9.11386	8.90424	8.96772	8.92367
OG1RF_RS06030	8.62972	8.53853	8.77715	8.66411	8.67866	8.51216	8.89784	8.89938	8.91301	8.51028	8.19112	8.1102	7.81703	7.76513	7.46218	8.04599	7.81533	8.09691
OG1RF_RS06035	5.68087	5.84353	5.28557	5.86754	5.13517	5.35971	5.47943	5.59775	5.23889	5.91878	6.41134	6.04865	8.77694	8.7241	8.83963	7.76589	8.09513	7.85432
OG1RF_RS06040	8.75525	8.82952	8.65988	8.92664	9.02999	9.00623	8.89485	8.84536	8.81282	8.25762	7.98859	7.75968	7.65462	7.8357	7.92662	7.55203	7.54077	7.00519
OG1RF_RS06045	10.8975	10.9315	10.9299	10.7771	10.7988	10.7053	10.3227	10.4945	10.649	9.98769	9.59358	9.48312	9.5938	9.47155	9.47553	9.19399	9.34395	9.21565
OG1RF_RS06050	6.51691	6.22815	6.1133	6.52765	6.37077	5.76766	6.17841	6.00949	6.22677	6.31843	5.46772	5.61995	6.90483	6.78465	6.66268	6.45327	6.48693	6.73113
OG1RF_RS06055	11.3967	11.3278	11.3115	11.2087	11.2603	11.2632	11.3542	11.3345	11.3008	11.3296	11.2345	11.2436	10.4917	10.752	10.4065	10.2067	9.87498	9.82849
OG1RF_RS06060	8.99694	8.64419	9.08357	8.90939	8.96329	9.15113	8.9215	8.84798	9.0092	8.73454	8.76813	8.78999	8.42059	8.56362	8.22046	8.76208	8.53081	8.60283
OG1RF_RS06065	9.20886	9.29219	9.29497	9.18733	9.22264	9.06106	9.06122	9.22563	9.40485	9.08262	9.24748	9.15209	9.54458	9.34022	9.37057	9.44553	9.67079	9.35549
OG1RF_RS06070	9.55865	9.49519	9.53449	9.29749	9.47381	9.57539	9.72589	9.74154	9.61939	9.6143	9.57006	9.58352	10.835	10.7429	10.612	11.1531	10.8764	11.0176
OG1RF_RS06075	7.58681	7.48386	7.27638	7.19299	7.57576	7.58351	6.9751	7.01057	6.64561	6.94155	6.398	6.31456	5.34843	5.47701	5.46183	5.28577	5.44372	6.24588
OG1RF_RS06080	7.87691	8.1901	8.24723	7.84687	7.8558	7.79051	7.7122	7.98601	7.62382	6.91988	6.70998	6.26519	4.99755	5.61852	5.67635	5.15476	5.36452	5.79728
OG1RF_RS06090	3.55246	3.43455	2.26827	2.26827	3.60887	3.48297	3.53283	3.43767	2.88648	3.74336	3.40071	4.10233	5.44822	4.89466	5.16842	5.28577	4.99341	5.3697
OG1RF_RS06095	2.26827	3.10386	3.58231	2.26827	2.26827	2.26827	3.17629	2.26827	2.26827	4.41682	3.9994	3.92831	5.65679	5.10408	4.9477	5.34695	4.1282	5.4393
OG1RF_RS06100	3.32779	2.26827	3.41554	2.26827	2.26827	2.26827	2.26827	2.26827	2.26827	3.14399	3.9994	4.25474	5.86271	5.28597	5.46183	6.00492	5.28058	4.63442
OG1RF_RS06105	3.32779	2.26827	2.26827	3.16624	3.00295	3.48297	4.48571	3.88221	3.32356	4.85628	5.21429	4.73038	6.75875	6.52422	7.01497	6.42551	7.05939	6.5562
OG1RF_RS06110	4.56047	4.19693	3.58231	4.16841	3.98438	4.00311	4.00723	4.20167	4.02631	4.27955	6.24241	6.39325	8.00673	6.94239	8.09426	8.03687	8.45735	8.23856
OG1RF_RS06115	3.73639	3.43455	2.9421	3.51923	4.21718	3.26941	3.37172	4.85226	4.02631	3.9499	5.90714	5.56627	6.41268	5.44692	6.4805	7.66292	7.42987	7.27346
OG1RF_RS06120	3.55246	2.26827	3.21293	3.51923	3.51537	2.26827	2.26827	3.68268	2.26827	4.35001	5.33261	5.15628	6.02129	6.93168	6.37993	6.18161	6.00785	6.49281
OG1RF_RS06125	2.26827	2.26827	2.26827	2.26827	3.00295	3.65829	2.26827	3.10616	3.73075	5.544	5.99862	5.59337	8.15503	7.82418	7.84118	8.56683	8.39968	8.51804
OG1RF_RS06130	2.26827	2.26827	2.26827	2.26827	2.26827	2.26827	2.26827	2.26827	2.26827	4.12568	5.11846	5.8164	7.27974	7.52287	7.14301	7.43188	7.35088	7.53134
OG1RF_RS06135	2.26827	2.26827	2.26827	2.26827	3.00295	2.98314	2.26827	2.26827	3.13611	4.75914	5.99862	5.59337	7.29747	7.1414	7.23208	7.9998	7.78561	8.1075
OG1RF_RS06140	3.02569	3.10386	3.85297	3.16624	3.00295	2.26827	2.26827	2.26827	2.26827	5.6273	6.97514	6.45323	8.58831	8.13984	8.30037	8.82699	8.33962	8.61029
OG1RF_RS06145	2.26827	2.26827	3.21293	2.26827	2.26827	2.98314	3.79487	2.26827	3.13611	3.9499	5.51833	5.56627	7.27974	6.87689	7.48651	7.26997	7.03432	7.21584
OG1RF_RS06150	2.26827	2.26827	2.26827	2.26827	3.00295	2.98314	2.26827	2.26827	3.32356	4.54099	4.97943	4.87258	6.39628	5.99485	6.17494	6.97729	7.05939	6.08295
OG1RF_RS06155	2.26827	3.43455	2.26827	3.16624	3.51537	3.48297	2.91554	3.78685	3.13611	3.9499	6.01624	6.19659	7.46372	6.56643	7.64622	7.79864	7.72428	7.53134
OG1RF_RS06160	6.11014	6.32138	5.75897	6.16897	5.66288	6.05811	6.89356	6.43026	5.89589	8.56011	9.43659	9.44681	10.2333	10.1589	10.3447	9.9638	10.1385	9.88498
OG1RF_RS06170	8.15659	8.34562	8.22676	8.25461	8.09356	8.33198	7.95523	8.15206	7.94115	8.06396	8.1678	7.66166	7.17811	6.32547	6.96963	7.0517	7.37103	7.2353
OG1RF_RS06175	8.34021	8.57042	8.50273	8.53511	8.32083	8.32112	8.31384	8.1264	8.31535	7.94574	8.38562	8.06778	7.34087	7.60599	7.04806	7.55203	7.64375	7.43366
OG1RF_RS06180	10.3333	10.4021	10.4421	10.6574	10.6301	10.56	10.4563	10.6054	10.4742	10.4136	10.4875	10.5524	10.3084	10.4039	10.3234	10.3736	10.1904	10.226
OG1RF_RS06185	8.17706	7.96386	7.98607	7.79144	8.05944	7.77468	7.74574	7.62586	8.08653	7.40633	7.84401	7.59019	9.42678	9.09867	9.43237	10.5506	10.9232	10.8605
OG1RF_RS06190	8.56907	8.62913	8.60542	8.45019	8.40476	8.54517	8.30036	8.39349	8.48411	8.36165	8.4255	8.38429	8.5919	8.0926	8.30494	8.56683	8.76954	8.67581
OG1RF_RS06195	4.03287	4.84646	4.25723	4.52888	5.08071	4.78153	4.10073	3.88221	4.39988	4.85628	4.14526	4.32457	4.99755	5.6452	5.28577	5.0101	4.1282	4.85825
OG1RF_RS06200	8.42821	8.37481	8.4899	8.4342	8.52714	8.31019	8.49434	8.62183	8.54089	8.59468	8.90841	8.95419	8.93809	8.8544	8.60805	8.2958	8.22255	8.27661
OG1RF_RS06205	9.07897	9.09147	8.95257	9.08608	8.99612	8.9545	9.23892	9.10164	9.24318	9.40628	9.57154	9.60509	9.9125	9.93489	9.97815	8.8532	9.11233	9.44589
OG1RF_RS06210	4.42359	4.50712	5.02075	5.89132	5.44521	5.29367	4.18763	5.25827	4.46308	5.68023	5.41523	5.42239	5.76348	6.01536	5.49454	6.278	6.44943	6.20686
OG1RF_RS06215	4.47082	4.75791	3.21293	3.77887	3.16339	4.44972	3.17629	4.76357	3.47838	4.41682	5.41523	5.00137	5.78894	5.35258	5.32279	5.92763	4.76224	6.39215
OG1RF_RS06220	4.83395	5.59111	5.02075	4.90997	4.8049	5.33804	4.78281	4.20167	4.92738	5.07266	5.76831	5.83915	6.42889	6.451	5.98216	6.72773	7.10826	5.94726
OG1RF_RS06225	6.46223	6.27552	5.94712	6.45003	6.01805	6.17171	6.23641	5.8292	5.27335	5.51511	5.30396	5.76978	5.31353	5.38474	5.93554	4.84847	4.8827	5.3697
OG1RF_RS06230	7.92208	7.66025	7.74818	7.72724	7.88337	7.72613	7.64978	7.78197	7.92524	7.35075	7.10374	7.23715	5.51102	5.88757	6.09245	5.88735	6.33064	6.35696
OG1RF_RS06235	9.82922	9.72928	9.57958	9.51263	9.3195	9.48105	9.63755	9.5618	9.60449	9.90198	9.73647	9.7312	9.37974	9.33211	9.32635	9.43862	9.34903	9.19593
OG1RF_RS06240	12.0292	11.962	11.8918	11.7894	11.8797	11.8224	12.1443	12.1474	12.045	12.1596	11.9158	11.9312	11.9986	12.009	12.0802	12.4505	12.4458	12.3719
OG1RF_RS06245	5.30807	5.53996	5.43778	6.18825	6.17996	6.31038	6.36325	5.28992	5.3719	5.98319	5.82947	5.45236	6.32873	6.3579	6.32687	7.17332	7.22363	6.73113
OG1RF_RS06250	4.09672	3.10386	3.72593	5.318	5.28683	4.78153	5.74352	5.35113	5.40327	5.75609	5.46772	5.69685	6.6104	6.86568	6.99248	6.75027	5.65768	6.785
OG1RF_RS06255	8.28471	8.46918	8.16353	8.4342	8.44495	8.166	8.01146	7.98601	7.94641	8.19141	8.31661	8.06778	7.29747	6.93168	7.43743	7.95208	7.92841	7.60797
OG1RF_RS06260	10.2375	10.1669	10.1271	10.1778	10.1238	10.1218	9.85132	10.0326	9.97143	9.9266	9.94516	9.94803	9.24472	9.03013	9.00024	9.4282	9.5301	9.64439
OG1RF_RS06265	8.09339	7.73533	7.96768	7.87676	7.84783	7.84078	7.53933	7.63802	7.35741	7.66904	7.18351	7.53588	6.88149	7.02533	6.82433	7.44574	7.08403	7.82894
OG1RF_RS06270	9.26091	9.26906	9.17188	9.25261	9.44503	9.20819	8.82127	8.80819	8.70826	8.86486	8.66086	8.80727	8.1934	8.42177	8.41884	8.86356	9.0821	9.08241
OG1RF_RS06275	9.60721	9.45477	9.55721	9.37702	9.4867	9.29116	9.15155	9.17647	9.2874	9.04812	9.16155	8.94381	8.83571	8.52501	8.87075	9.1182	8.90694	9.18597
OG1RF_RS06280	7.96979	7.87981	7.98607	7.84687	7.80727	7.87087	7.43624	7.42992	7.55653	7.45232	7.06214	7.21139	7.09941	7.06507	7.03712	7.49986	7.10826	7.34687
OG1RF_RS06285	10.945	10.9117	10.8734	10.9738	10.8142	10.7545	10.5674	10.4547	10.5031	10.3862	10.3595	10.2909	10.2886	10.1485	10.2649	10.7823	10.6745	10.6265
OG1RF_RS06290	10.6308	10.5794	10.5644	10.5363	10.4177	10.4131	10.2661	10.2039	10.1325	10.0413	9.97905	9.86654	10.2493	10.0519	10.3402	10.6436	10.5868	10.5529
OG1RF_RS06295	8.95213	8.73421	8.56522	8.72781	8.63068	8.64645	8.22151	8.19384	8.52338	8.06889	8.17171	8.0915	8.68234	7.99834	8.11521	9.06537	8.60921	8.704
OG1RF_RS06300	8.39365	7.88489	8.17426	8.24089	8.09693	7.55599	7.61389	7.80911	7.69437	7.72005	7.17573	7.39043	7.383	6.7362	7.78344	7.17332	7.61024	7.74999
OG1RF_RS06310	4.5164	4.61314	4.4929	4.7596	5.21306	4.60744	3.53283	4.85226	4.2634	4.90237	4.33631	3.8307	3.5169	3.14085	3.18202	2.26827	4.99341	4.50675
OG1RF_RS06315	7.24922	7.394	6.82319	7.41308	7.03745	7.24157	7.36029	7.32096	7.44188	7.42183	6.90154	7.10345	6.58169	6.49538	6.58956	6.81582	7.20128	7.41671
OG1RF_RS06320	6.32179	6.17915	6.56991	6.35098	6.34826	6.56223	6.23641	6.18626	6.37517	5.73125	6.22739	6.10594	7.66831	6.99478	7.42069	8.45489	8.51279	8.49402
OG1RF_RS06325	7.38452	7.63633	7.28631	7.50019	7.31145	7.23	7.78499	7.82516	7.4787	7.6094	7.71583	8.01419	7.07905	6.88802	6.86206	7.56478	7.05939	7.19611
OG1RF_RS06330	7.3668	7.54936	7.75535	7.46125	7.5612	7.6194	7.48474	7.40878	7.43441	7.50418	7.45818	8.13324	10.0702	9.82215	10.1053	10.6117	10.9702	10.9037
OG1RF_RS06345	6.88419	6.55671	6.88991	6.43399	6.55884	6.24272	5.19423	6.35837	5.70887	5.94058	5.80938	6.00915	5.86271	5.61852	5.67635	5.88735	5.78423	4.36537
OG1RF_RS06350	7.68538	7.6543	7.48914	7.72724	7.84783	7.42012	7.79784	7.78197	7.94115	7.90775	7.94809	7.857	6.97266	7.10374	6.87441	7.01498	7.82996	7.19611
OG1RF_RS06370	8.94618	8.97241	8.94945	8.54258	8.41559	8.50018	7.79784	7.89268	7.73754	7.27599	7.51476	7.2791	6.37969	5.6971	6.00491	6.11353	6.75617	5.84905
OG1RF_RS06375	9.84423	9.87299	10.2063	9.44841	9.6214	9.48348	8.84312	8.89938	8.8995	8.74381	8.53284	8.53372	7.34939	7.35678	7.63175	7.65102	8.46674	7.92789
OG1RF_RS06380	2.26827	3.10386	3.58231	2.26827	3.00295	3.26941	3.17629	2.26827	3.13611	3.48908	3.63897	2.26827	5.68422	5.6452	6.41425	4.66506	5.84351	5.3697
OG1RF_RS06395	3.55246	2.26827	3.85297	2.26827	2.26827	2.98314	2.26827	2.26827	3.61211	3.48908	3.83334	3.92831	4.75562	4.34342	5.28577	4.66506	5.65768	5.74355
OG1RF_RS06400	2.26827	2.26827	3.21293	3.16624	3.51537	2.98314	3.53283	2.26827	2.26827	3.48908	2.26827	3.47265	5.65679	4.93917	5.58837	5.61831	5.44372	6.5562
OG1RF_RS06405	3.73639	3.10386	3.58231	3.16624	2.26827	3.26941	3.17629	2.86485	2.26827	2.26827	3.63897	3.47265	5.86271	4.11963	5.04026	5.51595	5.84351	5.94726
OG1RF_RS06415	8.24002	8.36394	8.4856	8.14097	8.15625	7.56981	7.28924	7.58247	7.6881	7.26744	6.31523	6.36229	4.70161	4.41008	4.62518	5.9668	4.99341	6.12546
OG1RF_RS06420	11.1676	11.163	11.2083	11.1034	10.9702	10.9128	10.6964	10.8979	10.9495	10.6685	10.5062	10.665	9.62921	9.42845	9.4735	9.90488	9.92351	10.0587
OG1RF_RS06425	11.9037	11.8453	12.0477	11.7144	11.6046	11.6399	11.3981	11.3786	11.4205	11.2032	10.8209	10.7055	10.1529	10.1052	10.1617	10.7548	10.6602	10.7019
OG1RF_RS06430	11.1637	11.1151	11.2077	10.9095	10.8234	10.9024	10.6861	10.7587	10.8121	10.3644	10.0876	9.98141	9.91824	9.94424	9.79235	10.4022	10.1326	10.2878
OG1RF_RS06435	10.9371	10.9516	11.1388	10.9275	10.8091	10.6932	10.5322	10.5045	10.5651	10.3513	10.2001	10.3001	10.0805	10.0244	10.0204	10.1801	10.3435	10.4443
OG1RF_RS06440	9.72074	9.49685	9.84263	9.41417	9.4062	9.55585	9.31683	9.26143	9.3503	9.27817	8.94773	9.16108	9.23785	8.9476	9.10604	9.26988	9.3026	9.35992
OG1RF_RS06445	9.88315	9.9896	10.0794	9.99373	10.0802	10.2053	10.059	10.0667	10.1115	9.32833	9.62531	9.50447	8.7353	8.47799	8.58571	8.56683	8.8861	9.06078
OG1RF_RS06450	6.91706	6.96511	7.21529	7.21189	7.28214	6.90573	7.4197	7.31339	7.56341	9.04562	9.1115	9.31403	11.3641	11.3644	11.3603	11.573	11.397	11.2214
OG1RF_RS06455	9.95304	9.92571	9.93069	9.85949	9.74995	9.59128	9.50089	9.56021	9.82196	9.11155	9.13974	9.29374	6.90483	6.74847	6.4966	6.89882	7.66022	7.15582
OG1RF_RS06460	3.32779	3.10386	2.26827	2.26827	3.51537	3.26941	2.26827	3.88221	3.93584	3.74336	4.39413	3.72399	5.60027	4.93917	5.28577	4.45253	4.48323	4.85825
OG1RF_RS06465	4.56047	3.10386	4.56287	4.16841	5.16163	4.53093	4.61258	4.66868	4.02631	5.11214	5.86884	6.36229	7.59853	7.20502	6.88667	7.52618	7.54077	7.39956
OG1RF_RS06480	4.93614	5.0822	5.11474	3.98944	4.50157	4.56974	3.67179	4.93552	4.58103	4.41682	4.74031	4.73038	5.16449	5.72235	5.28577	5.15476	4.48323	4.85825
OG1RF_RS06485	8.05335	7.92492	8.28733	8.01222	8.40747	8.18708	8.33603	8.13929	8.23589	8.28752	8.37208	8.31748	7.44794	7.58565	7.53398	7.61469	7.69261	7.38221
OG1RF_RS06490	4.37459	4.66315	5.02075	4.86167	4.69902	4.60744	5.30809	4.93552	5.40327	6.81807	7.41258	7.99922	8.63086	8.44452	8.57062	8.63489	8.26623	8.48592
OG1RF_RS06495	7.8173	7.79055	8.25736	7.7468	7.97409	7.99899	7.87262	8.0282	7.96209	8.01375	7.93433	7.64893	6.96157	6.62084	6.79862	7.37509	6.72515	6.88705
OG1RF_RS06500	7.21	7.02164	7.32538	7.16416	7.03745	6.96975	7.36029	7.12741	7.4787	6.96291	7.05367	7.26247	5.47997	6.13264	5.81185	6.24659	6.15519	6.35696
OG1RF_RS06505	8.55871	8.65612	8.24723	8.04418	8.32945	8.10403	8.02245	7.86191	8.12882	7.59581	7.36549	7.61659	6.44493	6.49538	6.32687	6.99626	6.75617	7.00519
OG1RF_RS06510	7.5817	7.38685	7.48051	7.58234	7.23397	7.20659	7.19519	7.29045	6.93804	6.64382	6.76292	6.61944	5.83855	5.6452	5.52652	6.48051	6.48693	6.03914
OG1RF_RS06515	8.96199	8.89897	8.93059	8.29944	8.56411	8.60902	8.57117	8.43241	8.45485	8.05406	7.8635	7.96881	6.85777	6.56643	6.60449	7.20626	7.33044	7.54699
OG1RF_RS06520	8.95015	8.96523	8.83239	8.52759	8.14978	8.6723	8.22627	8.04199	8.05276	9.2107	9.1694	9.53937	10.6081	10.8043	10.5499	10.4545	10.2596	9.95115
OG1RF_RS06525	8.46473	8.68263	8.70868	8.53885	8.59301	8.73087	8.47448	8.46348	8.35151	8.0981	8.06633	7.8403	8.09043	8.06349	7.75034	8.44114	8.05834	7.66647
OG1RF_RS06530	5.17653	5.77902	5.40125	5.60494	6.04634	5.29367	5.77004	4.0524	5.13011	5.6273	5.38822	5.51047	5.51102	4.64726	4.74143	6.04205	6.28876	5.74355
OG1RF_RS06535	7.31846	7.25952	7.17307	7.50019	7.37945	7.25304	6.88153	7.38732	7.4041	6.81807	6.47625	7.05597	6.73289	5.88757	4.99476	5.88735	5.65768	4.95772
OG1RF_RS06540	8.69266	8.87874	8.62901	8.73762	8.70097	8.96499	8.33603	8.40065	8.37121	8.30849	8.16387	8.31748	7.42393	7.11325	6.55924	7.17332	7.24563	6.98233
OG1RF_RS06545	10.9901	11.0662	11.1939	11.2058	11.0091	10.963	10.7478	10.7566	10.9548	10.7695	10.6694	10.6003	9.54458	9.60206	9.53113	9.8144	9.64621	9.65526
OG1RF_RS06550	9.76984	9.6299	9.76313	9.84142	9.91547	10.0677	9.71408	9.82365	9.6584	9.51494	9.42516	9.20522	8.50689	8.3147	8.29579	7.95208	8.63443	8.13882
OG1RF_RS06555	11.46	11.4063	11.4526	11.4168	11.5565	11.5763	11.5271	11.5912	11.5293	11.7196	11.8336	11.8221	11.9637	12.0389	11.9892	12.0891	12.1801	12.0674
OG1RF_RS06560	10.7793	10.6242	10.7453	10.6084	10.5793	10.5577	10.3524	10.426	10.5048	9.77211	9.69494	9.71756	7.68187	8.04376	7.90272	8.09954	7.92841	8.36754
OG1RF_RS06565	12.9767	12.8805	12.9291	13.254	13.1757	13.128	13.1344	13.2353	13.4658	13.0194	13.1744	13.0723	13.3942	13.3925	13.4208	13.5929	13.3494	13.3706
OG1RF_RS06570	8.48676	8.52232	8.37366	8.12113	8.13018	8.2964	7.66388	7.86191	7.4787	8.20041	8.22917	8.16934	10.4055	10.31	10.479	11.3033	11.5473	11.5039
OG1RF_RS06575	9.59585	9.37396	9.47931	8.9909	9.03877	9.36169	8.9419	9.05026	8.76	8.58783	8.78356	8.97219	11.0554	11.0397	11.2314	11.9283	11.975	11.9182
OG1RF_RS06580	8.67359	8.71437	8.73065	8.38513	8.25302	8.31567	8.16809	8.14782	7.7192	7.90775	7.71046	7.81772	10.3808	10.1783	10.2401	11.084	11.3253	11.2263
OG1RF_RS06585	6.84203	7.25167	6.95367	6.94441	7.13251	6.97669	7.41136	7.12741	6.5518	6.94155	7.45818	7.38275	8.27615	8.3147	8.13073	8.02769	8.11915	8.3587
OG1RF_RS06590	7.42503	7.29051	7.05016	7.47695	7.30563	7.12149	7.09457	6.84191	6.87309	6.89787	6.91095	7.21139	5.90985	6.32547	6.30874	7.17332	7.46779	6.93547
OG1RF_RS06595	7.60707	7.52352	7.68202	7.53061	7.35714	7.43026	7.57709	7.86709	7.6434	7.86306	7.72118	7.82906	7.12943	7.36476	7.34286	7.72103	7.44895	7.91589
OG1RF_RS06600	8.38488	8.5353	8.47696	8.31263	8.24393	8.37459	8.4462	8.49055	8.6022	8.5139	8.49274	8.60795	8.48772	8.62798	8.40189	8.7731	8.36996	8.89339
OG1RF_RS06605	6.94918	7.24377	7.44548	7.0107	6.91289	6.96975	7.2145	7.14457	7.19871	7.43715	7.40595	7.43563	7.2159	7.36476	7.40376	7.68645	7.99484	7.63752
OG1RF_RS06610	9.80423	9.8511	9.55516	9.87438	9.68878	9.80008	9.88631	9.7968	9.86567	10.0978	9.9968	10.0362	11.4984	11.3625	11.4194	11.8222	11.8736	11.7869
OG1RF_RS06615	7.26843	7.66616	8.22159	7.04273	7.1714	7.22418	7.64267	7.27496	7.41174	7.56126	7.92972	7.5768	10.4045	10.5227	10.5335	10.5681	10.6479	10.6503
OG1RF_RS06620	7.53488	7.87981	8.08038	7.62525	7.40686	7.32548	7.11527	7.57616	7.69437	8.02393	7.8875	7.94296	11.2897	11.3832	11.4188	11.7333	11.5649	11.5149
OG1RF_RS06625	8.14278	8.47256	8.2319	7.81634	7.88727	7.99899	8.01697	8.34981	7.6818	8.71895	8.56593	8.1604	12.1283	12.2058	12.0749	12.6093	12.3552	12.3958
OG1RF_RS06630	7.72763	7.63633	8.21641	7.53061	7.38497	7.66305	7.68479	7.66799	7.60396	8.21382	8.33417	8.11946	11.9006	12.059	11.9012	12.2688	12.0758	12.1115
OG1RF_RS06635	8.24002	8.44873	8.58947	7.7977	8.05252	7.92922	8.01697	8.47708	8.44745	8.77428	8.96587	8.55435	12.2487	12.3483	12.2564	12.4907	12.3064	12.2331
OG1RF_RS06640	8.56907	8.58922	9.06351	8.40167	8.2225	8.24278	8.45027	8.52696	8.52338	9.41404	9.23631	9.14304	12.5487	12.5427	12.5043	12.7351	12.6594	12.6943
OG1RF_RS06645	7.24275	7.47714	7.6669	7.30283	7.09253	6.92739	7.49266	6.96299	7.6881	7.8967	7.73183	7.89524	11.109	11.0241	11.1739	11.119	10.9915	11.0632
OG1RF_RS06650	7.34283	7.5365	7.85211	6.91009	6.88194	7.19473	7.37751	7.69152	7.34151	7.98797	7.89225	7.9942	11.0638	11.1019	11.013	11.2019	11.0316	11.0861
OG1RF_RS06655	8.81305	8.57042	8.72701	8.39342	8.49431	7.96801	8.2913	8.2622	8.5374	7.86872	7.7839	7.78318	7.76065	7.6127	7.46218	8.2958	8.53973	7.96332
OG1RF_RS06660	10.0744	10.0832	10.1612	10.0261	9.76167	9.71663	9.66935	9.58082	9.86983	9.25026	9.41199	9.37133	8.43667	8.32699	8.31403	8.90424	9.17667	9.13512
OG1RF_RS06665	6.05195	5.53996	6.13554	4.3965	5.40175	5.50271	5.74352	5.1588	5.20357	4.80858	5.18307	5.56627	4.64534	4.89466	5.16842	4.93166	5.19129	5.74355
OG1RF_RS06670	7.33069	7.72403	8.034	7.55301	7.66926	7.23	7.06296	6.92375	7.01028	7.30134	7.11192	6.7684	6.70656	7.03536	6.61926	7.65102	7.17858	7.04986
OG1RF_RS06675	7.16285	7.15394	7.34452	7.16416	7.15855	7.13396	7.04149	7.15307	6.86197	6.93075	7.03659	6.98676	6.89321	6.25832	6.36246	6.91884	6.62785	6.73113
OG1RF_RS06680	9.70321	9.84198	9.71984	9.59764	9.51467	9.47739	9.32351	9.34166	9.4848	9.38866	9.30561	9.35575	8.9605	8.98687	8.85527	9.30068	9.15361	9.26851
OG1RF_RS06685	9.02919	9.14539	8.91788	8.82606	8.82798	8.75728	9.10063	8.90693	8.67059	8.5775	8.82639	8.8662	6.97266	7.40401	7.37797	7.53916	7.22363	7.56248
OG1RF_RS06690	8.50306	8.49931	8.60938	8.22238	8.437	8.33468	8.43391	8.63098	8.40983	8.08357	8.12403	8.33348	7.11949	7.24881	7.73689	7.49986	7.62709	7.07168
OG1RF_RS06695	7.27478	7.34318	7.19434	6.95568	7.02334	6.96278	6.83235	7.11004	7.07907	6.73358	6.65502	6.78014	6.32873	6.34177	6.15476	6.24659	6.5939	6.93547
OG1RF_RS06700	8.77775	8.54496	8.60145	8.61175	8.57863	8.48324	8.34918	8.53673	8.425	8.19141	8.24412	8.42219	7.77337	7.98288	7.75702	8.28043	8.32936	8.11802
OG1RF_RS06705	8.78221	8.60161	8.99858	8.66411	8.28585	8.27407	8.11775	8.2622	8.13805	8.17779	8.04942	7.94296	7.65462	7.23145	7.13276	7.28546	7.77052	7.69485
OG1RF_RS06710	7.4755	7.58103	7.51471	7.59679	7.94448	7.37358	7.77852	7.56983	7.32542	7.533	7.59858	7.54965	6.12465	6.94239	6.9811	7.37509	6.81627	7.15582
OG1RF_RS06715	12.3408	12.3223	12.3206	12.4327	12.4144	12.3012	12.3669	12.3884	12.4538	12.2916	12.2857	12.3154	12.4139	12.4184	12.3854	12.7206	12.3753	12.496
OG1RF_RS06720	5.06155	4.66315	5.06854	4.90997	5.35691	5.40207	6.01115	5.89186	5.89589	4.85628	4.8651	5.2277	2.26827	2.26827	2.26827	2.26827	3.62579	4.0248
OG1RF_RS06725	9.65783	9.72928	9.88243	9.46621	9.52095	9.41752	9.00971	9.24761	9.38366	8.97129	8.94316	8.89882	7.25273	7.01522	7.01497	8.48203	8.29814	8.32279
OG1RF_RS06730	8.73698	8.93371	8.80848	8.68791	8.71418	8.98747	8.41736	8.30477	8.22293	8.69047	8.68844	8.95936	11.0475	11.0428	11.1334	10.8529	10.6438	10.6024
OG1RF_RS06735	8.65425	8.86852	8.763	8.80445	9.00511	9.07889	8.7733	9.13633	9.00164	8.71267	9.06597	9.02732	9.95777	10.16	9.96523	9.4177	9.53457	9.51115
OG1RF_RS06740	12.3973	12.2164	12.2756	12.1958	12.4217	12.5773	11.8915	11.8825	11.9941	10.9723	11.2266	11.109	10.3535	10.2151	10.478	11.6713	12.0549	11.7703
OG1RF_RS06745	6.72624	6.71377	6.64915	6.60128	6.04634	6.49606	5.66085	6.04664	6.86197	6.04482	6.01624	5.2277	4.4607	5.61852	4.99476	5.61831	5.19129	5.74355
OG1RF_RS06755	8.48403	8.05235	8.31183	7.70074	7.97409	8.30469	7.69856	7.52469	7.22496	6.17904	5.33261	5.29565	5.16449	5.25144	5.35886	4.45253	5.72236	5.3697
OG1RF_RS06760	4.47082	3.43455	4.25723	4.46436	3.69473	3.80892	4.34528	3.43767	4.11047	5.15053	5.51833	5.98897	8.80198	8.8544	8.85838	9.20624	9.63376	9.39493
OG1RF_RS06765	5.75594	5.88497	6.39696	5.60494	5.50798	5.46332	5.34407	5.2259	4.97038	4.6545	4.50261	4.18085	2.26827	2.26827	3.18202	3.68027	3.62579	4.0248
OG1RF_RS06770	5.58106	5.45958	6.56991	5.51563	5.80251	5.93467	4.67175	4.93552	4.68937	3.74336	4.97943	4.10233	3.98639	4.7517	3.80398	4.45253	4.48323	4.36537
OG1RF_RS06780	5.35741	5.43174	4.56287	4.81159	4.77052	5.38105	5.11281	5.19275	3.73075	4.75914	4.82476	5.11914	2.26827	3.48482	4.49785	4.04948	3.62579	3.54627
OG1RF_RS06785	9.45494	9.29219	9.39008	9.34316	9.2087	9.35373	9.29661	9.33046	9.17755	9.15852	9.11557	9.33802	8.44066	8.29396	8.43559	8.31856	9.02604	8.84358
OG1RF_RS06790	9.07897	9.32059	9.19314	8.9909	9.21801	9.42767	8.78625	8.33868	8.8357	7.26744	7.67228	7.80055	6.34592	6.89906	7.22245	6.36832	6.37134	6.28387
OG1RF_RS06795	6.12433	6.16243	5.24478	5.45279	5.60676	6.08414	6.09723	5.40979	5.78192	6.26774	6.92958	6.78014	6.89321	6.86568	7.14301	7.66292	7.78561	7.39956
OG1RF_RS06800	5.70001	5.73432	5.06854	5.16885	5.05266	5.10057	5.57305	5.35113	4.88298	5.39321	5.80938	5.53864	5.51102	5.25144	5.20864	6.18161	5.90042	6.49281
OG1RF_RS06805	4.47082	4.50712	5.15945	3.16624	4.73524	4.53093	4.41738	4.93552	5.09187	4.94695	6.47625	7.72976	7.39128	6.3579	7.85992	7.36053	7.9818	7.5778
OG1RF_RS06810	4.15741	3.10386	3.58231	3.77887	3.51537	4.40715	3.17629	4.0524	4.39988	5.22427	7.30259	7.64893	7.91213	6.98446	7.74363	7.65102	7.80055	7.5778
OG1RF_RS06815	6.37015	6.2599	6.56991	5.89132	5.71687	5.96304	5.60292	5.93216	6.13715	6.31843	6.59787	7.1763	5.93284	6.07521	6.25292	6.00492	6.20111	5.4393
OG1RF_RS06820	7.32459	7.07603	7.0733	6.82666	7.05142	6.80791	6.78144	6.92375	7.34948	6.3674	6.60948	7.34376	6.39628	6.4359	6.52826	7.12245	6.90196	5.68771
OG1RF_RS06825	5.28274	4.56119	4.419	4.52888	4.10627	5.22435	4.00723	4.0524	4.63629	4.85628	4.50261	4.82682	6.27589	6.56643	6.4966	6.89882	6.5939	6.4265
OG1RF_RS06830	8.22043	8.40342	8.82219	8.32569	8.33516	8.49294	7.90267	8.0282	8.25722	7.5472	7.07892	7.31985	7.56233	7.65235	7.55714	7.40376	7.05939	7.34687
OG1RF_RS06835	8.23352	8.41401	8.63679	8.13108	8.30927	8.45373	7.88472	7.6136	7.93056	7.2239	7.29543	6.89258	7.57692	7.10374	7.08041	6.33884	6.00785	5.84905
OG1RF_RS06840	8.81957	8.97241	8.98035	8.95213	9.20558	9.26309	9.12377	9.06609	9.0899	9.5293	9.50641	9.57849	10.7539	10.6756	10.502	9.88723	9.97377	10.0505
OG1RF_RS06845	6.42839	6.2599	6.46866	6.14943	5.88328	6.01814	5.71649	5.19275	5.01207	5.48561	5.46772	5.32842	6.14445	5.93145	6.32687	6.91884	6.5939	6.35696
OG1RF_RS06850	8.77775	8.31959	8.45512	8.57211	8.88364	8.75728	8.76023	9.10164	9.03166	8.79524	8.64124	8.67541	7.34087	6.80827	7.02609	6.70484	6.5939	7.21584
OG1RF_RS06855	10.0933	9.91333	9.80515	9.80302	9.80452	9.72798	10.0129	10.1197	10.27	10.1312	10.2583	10.1365	8.88635	8.82001	8.5126	8.91423	9.17667	8.8499
OG1RF_RS06860	10.222	9.97895	9.5531	10.5851	10.7494	10.6364	11.0862	10.9676	11.1041	11.4902	11.7701	11.8096	10.8494	10.6716	10.7313	11.4701	11.5693	11.4288
OG1RF_RS06865	13.2766	13.1298	12.5919	13.8085	13.8663	13.8013	14.3035	14.2901	14.2574	14.7562	14.9314	14.9107	14.2438	14.2489	14.2535	14.9148	14.9714	14.8636
OG1RF_RS06870	10.948	10.9419	10.7381	10.9607	10.8255	10.8263	10.9375	10.9433	11.031	11.0335	11.0613	10.943	10.7825	10.8462	10.7927	10.9102	10.9164	10.9632
OG1RF_RS06875	10.5547	10.5557	10.5917	10.6217	10.6359	10.5443	10.6573	10.6413	10.6538	10.8185	10.7376	10.8368	9.27856	9.02511	8.99742	9.62052	9.60854	9.93042
OG1RF_RS06880	8.21384	8.428	8.20075	8.25005	8.36061	8.55678	8.16313	8.13501	8.23589	8.94474	8.74468	8.82152	10.196	10.0956	10.5119	10.485	10.5386	10.3649
OG1RF_RS06950	7.68061	8.0792	7.82512	7.43737	7.59018	7.48965	7.9204	7.32849	7.34151	7.83441	7.24428	7.37504	6.55241	6.42063	6.58956	7.2543	7.48639	7.25451
OG1RF_RS06955	6.43976	6.40892	6.48604	6.83888	6.26658	5.97701	6.07619	6.18626	5.68366	6.6171	6.45064	5.94775	4.4607	5.06466	4.9477	5.8459	6.5939	6.28387
OG1RF_RS06960	6.00669	6.24411	6.1133	6.61556	6.00369	6.19578	5.63218	6.34355	5.658	6.25043	5.46772	5.56627	4.5866	3.32925	5.127	4.84847	5.19129	5.99394
OG1RF_RS06965	4.86887	4.66315	4.419	4.5904	4.41353	4.56974	4.72842	4.76357	4.02631	4.85628	4.60282	4.39079	4.4607	3.73834	3.80398	3.43563	3.62579	4.0248
OG1RF_RS06970	4.47082	4.39181	3.96739	4.95663	3.69473	3.94187	4.00723	4.20167	4.18927	3.9499	4.50261	4.10233	4.70161	3.9443	4.11129	4.84847	3.62579	3.54627
OG1RF_RS06975	4.27063	4.75791	4.91989	4.46436	4.5841	4.36314	5.02632	3.43767	3.61211	3.33302	4.14526	4.01845	4.16512	3.14085	3.68027	4.04948	4.76224	4.0248
OG1RF_RS06980	8.10412	8.02038	8.39217	7.92334	8.14328	7.90034	7.50839	7.83047	7.56341	6.81807	7.281	7.14034	6.7715	6.49538	6.64835	6.36832	7.08403	6.93547
OG1RF_RS06985	7.59191	7.86959	7.70441	7.84081	7.92945	7.45033	7.53165	7.01991	7.42689	6.51949	6.45064	6.61944	6.41268	6.37384	6.13429	6.278	6.2456	6.20686
OG1RF_RS06990	8.50306	8.60777	8.42848	8.3472	8.31795	8.36405	8.0919	8.14356	8.19666	7.18809	7.47729	7.31179	6.44493	6.30897	6.54384	6.77245	7.28866	6.32088
OG1RF_RS06995	7.94613	7.98768	8.14728	7.77883	7.65561	7.72201	7.50055	7.57616	8.03804	7.10412	7.02797	6.96636	5.08354	5.02408	5.127	5.80321	5.36452	5.74355
OG1RF_RS07000	8.52452	8.63215	8.75587	8.83826	9.29332	8.81256	8.9762	8.79468	8.71752	8.74995	8.55698	8.47363	9.6257	9.67442	9.63629	9.54213	9.17667	9.23026
OG1RF_RS07005	8.53512	8.62913	8.48129	8.66068	8.76164	8.68717	8.52942	8.47708	8.69893	8.48102	8.30596	8.37272	9.22634	9.09628	8.83963	8.25706	8.62607	8.12846
OG1RF_RS07010	9.49759	9.53614	9.60161	9.78107	9.84313	10.053	9.5848	9.6135	9.32829	9.53821	9.39535	9.41333	9.98125	9.98877	9.80529	9.34937	9.0821	9.49914
OG1RF_RS07015	7.86435	8.06584	8.08608	8.72781	8.35499	8.29917	8.1023	8.19795	7.70684	7.94037	8.05366	7.97392	8.54447	8.15372	8.22529	8.18458	7.82996	7.98646
OG1RF_RS07020	7.97369	8.01575	8.18491	7.9629	8.08341	8.39025	7.85429	7.80373	7.80865	8.00863	7.74239	7.65531	7.77337	7.89749	8.07301	7.40376	7.81533	7.76345
OG1RF_RS07025	9.71376	9.78605	9.83758	9.59764	9.67646	9.72283	9.25995	9.26339	9.0092	8.62843	8.68844	8.75478	6.6104	6.24103	6.30874	6.93859	6.37134	7.00519
OG1RF_RS07030	10.5831	10.5096	10.5146	10.3336	10.158	10.2639	10.1804	10.2382	10.1565	9.78414	9.8725	9.91253	6.70656	7.00504	7.16328	7.73238	7.69261	7.87927
OG1RF_RS07035	5.60159	5.80085	6.1133	6.51246	6.26658	6.08414	6.17841	6.02818	6.17368	5.87417	6.25727	6.56615	4.64534	3.73834	4.42926	4.93166	4.76224	4.50675
OG1RF_RS07045	8.02729	7.74655	7.9615	8.07029	7.66472	7.61496	7.67785	7.71467	7.90375	7.38277	7.34483	7.31179	5.5414	5.47701	6.11352	6.42551	6.28876	6.20686
OG1RF_RS07050	8.61479	8.68263	8.53639	8.48165	8.72511	8.4661	8.43802	8.19795	8.42876	7.81695	7.82922	7.92195	5.51102	4.59182	5.24774	5.80321	5.65768	6.46004
OG1RF_RS07055	3.96547	4.04794	4.56287	5.08782	4.93436	4.6798	3.79487	3.88221	4.39988	4.12568	3.9994	4.10233	4.5866	4.41008	4.89898	7.78781	8.33962	8.38506
OG1RF_RS07060	2.26827	2.26827	2.26827	3.16624	3.00295	2.26827	3.17629	3.10616	3.32356	3.74336	4.50261	4.39079	8.46438	8.4294	8.48067	7.65102	8.21142	7.84169
OG1RF_RS07065	3.32779	2.26827	2.26827	2.26827	2.26827	2.26827	2.26827	2.26827	3.13611	2.89217	3.07903	2.26827	4.16512	2.26827	3.68027	8.15116	8.5486	8.58778
OG1RF_RS07070	2.26827	2.26827	3.21293	2.26827	3.00295	2.26827	2.26827	2.26827	2.26827	2.89217	3.07903	2.26827	4.5866	3.48482	4.28017	9.8144	10.1267	10.3933
OG1RF_RS07075	2.26827	2.26827	2.26827	2.26827	2.26827	2.26827	2.26827	2.26827	3.13611	2.26827	2.26827	2.26827	4.99755	3.9443	3.91551	8.83753	9.8925	9.47071
OG1RF_RS07080	2.26827	3.43455	2.26827	2.26827	2.26827	2.26827	2.26827	2.26827	2.26827	2.26827	2.26827	3.13189	4.75562	3.73834	5.58837	8.94867	9.89598	9.92445
OG1RF_RS07085	2.26827	2.26827	3.21293	2.26827	2.26827	3.26941	2.91554	3.43767	2.26827	2.26827	2.26827	3.13189	5.51102	5.17971	6.21446	9.92972	10.7282	10.643
OG1RF_RS07090	2.26827	2.26827	2.26827	2.26827	2.26827	2.26827	2.26827	2.26827	2.26827	2.26827	2.26827	3.13189	6.16398	4.47349	6.77244	9.83296	10.4679	10.5334
OG1RF_RS07095	3.32779	2.26827	2.26827	2.26827	2.26827	2.26827	2.26827	2.26827	2.26827	2.26827	2.26827	2.26827	5.88648	4.64726	6.39719	9.91736	10.4538	10.5911
OG1RF_RS07100	6.50614	6.423	6.94114	6.41777	6.82613	6.62549	6.27381	6.34355	6.45143	6.12305	6.25727	6.29829	6.25784	6.3579	5.28577	5.7592	6.37134	6.20686
OG1RF_RS07105	6.08134	5.53996	6.04443	5.12892	4.83844	5.29367	4.48571	5.0883	5.16732	3.33302	3.9994	3.47265	3.16452	3.73834	3.18202	2.26827	3.62579	4.0248
OG1RF_RS07115	7.24922	7.2751	7.20485	7.35477	7.42306	7.45531	6.54232	7.04754	7.30096	8.13615	7.98859	7.92195	9.99895	9.94822	9.94929	10.1231	10.0755	9.98887
OG1RF_RS07125	5.03125	5.18653	5.11474	4.32489	5.02402	5.61471	4.88547	5.40979	4.74043	4.99014	4.69603	5.32842	6.59612	5.6971	5.78576	6.53348	5.36452	5.62958
OG1RF_RS07130	4.32366	4.04794	3.21293	3.8889	4.73524	4.78153	4.34528	4.0524	4.52337	3.14399	4.33631	3.47265	5.47997	5.44692	5.20864	5.34695	6.15519	6.03914
OG1RF_RS07135	7.1141	7.40111	7.18374	7.61819	7.69171	7.7425	7.55455	7.40878	7.12627	8.73454	8.74205	9.03712	11.0158	11.0941	11.0878	11.794	11.9601	11.9182
OG1RF_RS07140	5.60159	5.84353	5.6391	5.89132	5.76887	6.17171	5.41338	5.40979	5.70887	6.47553	6.43766	6.6063	7.19713	7.10374	6.88667	7.06972	7.05939	7.63752
OG1RF_RS07145	5.56022	5.31449	4.91989	3.98944	5.28683	4.87615	5.02632	5.4661	4.97038	5.65401	5.84929	5.92668	5.71114	6.11375	6.36246	6.45327	6.41092	6.32088
OG1RF_RS07150	5.12023	4.84646	5.06854	5.08782	5.44521	5.76766	4.98095	5.38077	4.88298	5.22427	5.08499	4.51392	5.44822	6.09461	4.84846	5.80321	5.44372	5.84905
OG1RF_RS07155	5.33296	5.15262	5.06854	4.52888	5.26267	5.15142	5.57305	4.45592	4.63629	4.75914	4.97943	4.77946	5.27773	5.56361	5.46183	5.15476	5.5187	4.36537
OG1RF_RS07165	6.65005	5.98358	6.2822	6.14943	6.85031	6.21944	6.32814	6.49871	6.60615	6.47553	6.35722	6.40848	8.09043	8.15372	8.42304	8.7676	8.59215	8.50207
OG1RF_RS07170	6.50614	6.58202	6.06776	5.74231	6.07408	6.31038	5.66085	6.16953	6.4365	6.58988	5.84929	6.17892	6.79668	7.04533	7.25114	6.42551	7.46779	6.785
OG1RF_RS07175	8.45918	8.21856	8.52386	8.00682	8.41559	8.25423	8.20231	7.95719	8.29486	8.42449	8.20264	8.40715	9.01506	8.85723	8.82062	8.8687	9.0882	9.09311
OG1RF_RS07180	6.08134	6.16243	5.89585	5.48456	5.81903	5.68473	6.05484	6.20279	5.87382	5.65401	6.24241	6.16102	6.98366	7.11325	6.81154	7.22246	7.08403	7.46696
OG1RF_RS07185	7.49194	7.51042	7.55634	7.93476	7.59495	7.67589	7.74574	7.77648	7.52872	7.68196	7.45818	7.59019	8.67558	8.79368	8.8982	8.82699	8.62607	8.45308
OG1RF_RS07190	7.107	7.31332	6.94114	7.68054	7.03041	6.99048	7.36893	7.55065	7.54269	7.05526	7.05367	7.05597	7.56233	7.43465	7.33395	7.17332	7.28866	7.56248
OG1RF_RS07195	8.07896	7.7632	7.87861	7.81015	7.91425	7.70958	7.64978	7.84102	8.14265	7.82862	7.75288	7.69302	8.39613	8.29813	8.38042	8.13416	8.35992	8.28596
OG1RF_RS07200	9.71142	9.62383	9.59962	9.43642	9.38982	9.50042	9.33457	9.57134	9.54154	9.60585	9.65776	9.46326	10.1818	10.137	10.1079	10.1101	10.3862	10.3109
OG1RF_RS07205	6.91706	6.423	6.35972	6.55755	6.30216	6.21944	6.13839	6.38756	6.72141	6.23291	7.0193	6.85976	7.63384	7.67177	7.7233	7.79864	7.69261	7.60797
OG1RF_RS07210	4.93614	5.15262	4.81101	4.46436	4.73524	5.48315	4.41738	4.66868	4.46308	4.27955	4.97943	3.92831	5.08354	4.7517	4.56304	4.66506	4.99341	4.85825
OG1RF_RS07215	8.19389	8.04782	8.0974	7.99051	7.91425	7.63702	7.98923	7.75989	8.30718	6.94155	7.02797	6.69585	6.14445	6.15129	6.25292	6.65793	7.10826	6.4265
OG1RF_RS07220	10.2146	10.1363	10.3386	10.3173	10.2637	10.1718	9.98367	9.99882	10.0021	9.71198	9.36492	9.28554	8.96882	8.72099	8.68361	9.41066	9.72656	9.69091
OG1RF_RS07225	7.8173	7.46361	7.74818	7.25808	7.63722	7.93635	7.8169	7.78744	7.80865	7.79927	7.92508	7.96368	8.40841	8.61801	7.91472	7.60237	7.24563	7.66647
OG1RF_RS07230	8.34925	8.37842	7.99215	8.38928	8.32371	8.57973	8.27302	8.51712	8.42122	8.62843	8.64406	8.42592	8.73204	8.68004	8.77529	8.42724	7.85878	8.21916
OG1RF_RS07235	8.41391	8.6261	8.4639	8.53511	8.5954	8.32656	8.53327	8.34981	8.6801	8.58783	8.69661	8.88803	7.98502	8.40253	8.31403	7.78781	7.67651	7.65206
OG1RF_RS07240	9.35072	9.2416	9.24749	9.44642	9.23797	9.49439	9.29661	9.26339	9.41247	8.89845	9.09717	8.95678	9.22634	9.43604	9.33976	9.4963	9.52112	9.3819
OG1RF_RS07245	11.655	11.5225	11.6917	11.434	11.3384	11.1976	11.1345	11.2189	11.1892	10.4175	10.0804	9.91253	6.93914	6.29229	6.74578	7.18989	7.13208	7.04986
OG1RF_RS07250	11.2133	11.2852	11.3254	10.953	10.8305	10.9133	10.6998	10.8947	10.8414	10.166	9.8701	9.46508	6.62453	6.58022	6.4966	5.66685	6.90196	6.75832
OG1RF_RS07255	7.21661	6.76988	6.83678	7.60396	7.40686	7.4353	7.33405	7.07466	7.25074	6.88674	7.47094	7.01683	5.68422	6.49538	6.02731	6.58456	6.72515	6.4265
OG1RF_RS07260	7.07097	7.43617	7.60477	7.48474	7.50143	7.29805	7.70539	7.16153	7.63038	8.32506	8.37548	8.53718	10.1722	9.94157	10.1338	10.1231	10.0382	9.97448
OG1RF_RS07265	5.38144	6.39469	6.66448	5.16885	6.08775	5.59665	5.74352	5.78583	5.49338	6.06478	5.63745	5.29565	6.18326	5.17971	5.86262	5.61831	4.76224	4.85825
OG1RF_RS07270	10.1418	10.0776	10.1839	10.2285	10.154	10.3585	10.2143	10.2312	10.2317	9.96806	9.89042	10.1365	9.20303	8.88522	9.25029	9.48629	9.44716	9.51911
OG1RF_RS07275	7.09987	7.32833	7.2563	7.07406	6.95809	7.19473	6.60227	7.01991	7.08864	7.1137	7.12005	6.87078	5.62881	6.15129	6.34478	5.40557	6.33064	6.16674
OG1RF_RS07280	6.9571	7.25952	7.18374	7.25808	7.3739	7.31457	7.08411	7.00118	6.90593	7.25883	6.77328	6.95604	6.04257	6.11375	6.11352	6.55925	6.20111	6.08295
OG1RF_RS07285	7.27478	7.61201	7.40958	7.11481	7.25222	7.13396	7.23355	7.28273	7.33349	6.74596	6.59787	7.04629	7.08927	6.42063	6.86206	7.01498	6.90196	6.785
OG1RF_RS07290	8.38781	8.24251	8.50273	8.1111	8.29468	8.29085	8.07089	8.18144	8.6801	8.27478	7.83416	7.89524	8.46046	8.38696	8.55538	7.75481	7.69261	7.43366
OG1RF_RS07295	8.32194	8.16942	8.24214	8.21304	8.02449	7.98873	7.79143	8.09588	7.92524	8.27478	8.32366	8.48442	8.32448	8.43319	8.11521	8.88912	8.31903	8.39374
OG1RF_RS07300	8.01975	7.74095	7.86542	7.53812	7.56607	7.57896	7.8169	7.65608	7.64988	7.96172	7.8391	8.26004	7.36629	7.63925	7.40376	7.89265	7.54077	7.5778
OG1RF_RS07305	5.92791	5.75685	5.67003	5.68895	6.15422	6.07118	6.05484	6.35837	5.75799	6.82975	8.11593	8.3013	10.0003	9.2634	10.2847	13.9156	13.4549	13.4489
OG1RF_RS07310	5.12023	5.0822	4.16794	3.98944	5.05266	4.56974	5.60292	4.76357	4.2634	5.42469	6.65502	6.73258	8.60619	8.68642	9.10865	12.4629	11.9349	11.7959
OG1RF_RS07315	6.76287	6.67902	6.67966	6.71176	6.21773	6.58059	7.05227	6.67463	6.37517	7.13266	7.12814	7.1763	9.63792	9.53652	9.67736	10.2088	10.2995	10.2089
OG1RF_RS07320	8.47579	8.66501	8.83239	8.58665	8.64455	8.72059	8.5217	8.4219	8.59216	8.5775	8.78356	9.25646	8.3331	8.53917	8.21562	7.79864	7.70853	7.86685
OG1RF_RS07325	7.95801	8.04782	8.48129	8.18464	8.03506	8.25708	8.02245	7.80911	8.41364	8.00863	8.5689	9.16108	7.75425	7.8357	7.93254	7.87228	7.84444	7.32886
OG1RF_RS07330	6.86748	6.91625	7.02664	8.17985	8.01384	8.01591	8.90972	9.12342	9.11816	8.0981	9.66471	10.9133	10.3641	10.5906	10.2257	10.824	10.1088	10.438
OG1RF_RS07335	6.64024	6.82388	6.75321	8.33002	7.82769	7.93635	8.939	8.81356	9.11349	8.13145	10.0573	10.9495	9.92823	10.3038	9.65786	10.2684	9.49841	10.0003
OG1RF_RS07340	7.07825	7.11118	6.7388	8.14097	8.1659	7.9853	9.17636	9.1951	9.19756	8.41678	10.507	11.3779	9.96472	10.3203	9.83242	10.1466	9.34903	9.79612
OG1RF_RS07345	6.6791	6.40892	6.43326	8.05468	7.76977	7.44033	8.62262	8.92688	9.15272	8.3455	10.7283	11.4767	9.67567	9.86354	9.51152	9.48294	8.68357	8.92367
OG1RF_RS07350	8.7933	8.82424	8.4899	10.109	9.83508	9.69998	10.8722	11.03	11.1953	11.0035	13.4828	14.0515	11.6862	12.2163	11.4907	11.0333	10.2514	10.4733
OG1RF_RS07355	7.20336	7.00304	6.41523	7.82249	7.24008	7.39962	8.97903	8.91445	8.99149	9.05061	11.8391	12.2974	8.85678	9.18451	8.6264	7.78781	7.0088	7.66647
OG1RF_RS07360	7.88523	7.60587	7.06178	8.46993	8.10364	7.9399	9.57364	9.57134	9.56054	9.81231	12.7277	13.177	8.63435	9.17321	8.83332	8.69989	8.13102	8.45308
OG1RF_RS07365	7.27478	7.03085	6.2822	7.7977	7.81548	7.55135	8.97338	9.02734	8.86379	9.49495	12.3327	12.7764	8.37542	8.49988	7.91472	7.31596	6.62785	7.38221
OG1RF_RS07370	6.5799	6.70228	5.92172	7.24896	7.01624	7.07698	8.42151	8.53022	8.40602	9.08262	12.0676	12.3081	7.65462	7.90844	7.75034	7.18989	6.10774	7.36465
OG1RF_RS07375	6.20661	6.03962	5.28557	6.7381	6.26658	6.38547	7.79784	7.70892	7.5146	8.45491	11.4516	11.8193	5.99968	6.13264	5.81185	5.71377	4.99341	5.3697
OG1RF_RS07380	9.30341	9.33922	9.17188	9.38119	9.34663	9.48348	9.10063	9.13847	9.05865	9.29928	9.25487	9.38291	9.45072	9.45484	9.36183	8.97755	8.49454	8.81801
OG1RF_RS07385	7.79098	8.02958	7.74818	7.48474	7.73127	7.58351	7.42799	7.51152	7.65632	7.54012	7.83416	7.54965	7.87129	7.69093	7.62446	6.87852	7.03432	6.91146
OG1RF_RS07390	8.61979	8.72007	8.39676	8.52382	8.47374	8.47102	8.38792	8.36818	8.751	8.48839	8.47067	8.63725	8.47998	8.76985	8.46444	8.03687	7.80055	7.82894
OG1RF_RS07395	9.17196	9.10241	8.90505	9.10387	9.03526	9.18743	9.41597	9.11257	9.15727	9.44278	9.60375	9.42458	9.65863	9.80027	9.5447	9.25423	9.26004	8.98813
OG1RF_RS07400	6.34617	5.80085	6.26215	5.81876	5.5283	5.52201	5.71649	5.67124	5.70887	6.38335	5.98079	5.92668	7.6953	7.78904	7.96175	8.54127	9.03238	8.73165
OG1RF_RS07405	5.68087	5.68817	5.75897	6.10952	5.46644	5.46332	5.34407	5.91216	5.20357	5.85132	5.74732	5.29565	4.07901	4.84865	4.35686	4.84847	3.62579	3.54627
OG1RF_RS07410	5.7741	6.02118	6.179	5.84336	5.81903	5.96304	5.19423	6.06485	6.3435	6.08447	5.72602	5.48171	4.80756	4.7517	5.28577	4.19857	4.76224	4.0248
OG1RF_RS07415	7.21661	6.936	7.23594	7.24896	7.47578	6.78435	7.36029	7.36554	6.94858	6.90891	7.53314	7.26247	7.07905	7.1414	7.09104	7.45946	8.08297	7.04986
OG1RF_RS07420	6.78084	7.11983	7.29618	7.55301	7.74851	7.51846	7.63553	7.44385	7.61723	7.28449	7.12005	7.59683	6.82143	6.58022	6.66268	6.77245	7.42987	6.8112
OG1RF_RS07425	8.96591	8.9748	8.78066	9.46817	9.59783	9.53604	9.39921	9.25157	9.03661	8.20489	8.04516	8.39576	7.10949	7.10374	7.52617	7.12245	7.62709	7.25451
OG1RF_RS07430	8.94816	8.9288	9.11454	9.36441	9.31373	9.40601	9.13647	9.01574	9.0899	8.31265	8.26259	8.20891	7.27974	7.1961	7.26996	6.24659	6.78653	7.11437
OG1RF_RS07435	8.75978	8.65909	8.4856	8.41395	8.65829	8.75728	8.57491	8.61569	8.46222	8.24462	8.22917	8.3295	6.14445	6.63412	6.41425	6.72773	7.05939	7.15582
OG1RF_RS07445	8.78444	8.72007	8.74871	9.01798	8.9907	8.98919	8.24045	8.52041	8.57187	8.38554	8.21027	8.06778	6.97266	6.83151	7.02609	7.20626	6.8454	6.785
OG1RF_RS07450	8.53248	8.64419	8.94945	9.05243	8.92211	9.09967	8.37083	8.37182	8.38291	8.21382	8.02366	8.02901	6.7715	6.87689	6.95806	7.06972	7.15552	6.52486
OG1RF_RS07455	8.86021	8.5861	8.88559	8.89486	8.95403	9.06106	8.65121	8.34981	8.5374	8.31265	7.84401	8.08679	7.00541	6.93168	7.15318	6.63389	7.08403	7.41671
OG1RF_RS07460	10.5257	10.5373	10.5008	10.3602	10.4641	10.4353	10.3995	10.3923	10.1667	9.81378	9.73251	9.88158	8.62034	8.4064	8.30494	9.1182	9.28148	9.2254
OG1RF_RS07465	10.7793	10.7911	10.7116	10.5641	10.6208	10.4658	10.3921	10.4827	10.541	10.464	10.3741	10.2786	9.32249	9.41123	9.25501	9.88723	9.71085	9.70143
OG1RF_RS07470	5.00027	4.92962	5.24478	4.81159	4.26916	4.56974	4.48571	4.97533	4.11047	4.27955	4.7832	3.13189	3.77613	3.48482	4.01736	2.26827	3.62579	4.0248
OG1RF_RS07480	10.7299	10.6066	10.8759	10.7181	10.7838	10.7645	10.5361	10.6124	10.6352	9.66071	8.87279	8.97474	9.42275	9.43982	9.30827	9.85128	9.84649	10.0885
OG1RF_RS07485	9.28939	9.08707	9.33616	9.29528	9.22725	8.86394	9.01247	9.41589	9.24532	9.28454	9.04052	8.89613	8.99076	9.18676	9.1948	9.31207	9.16519	9.00522
OG1RF_RS07490	9.31269	9.06037	9.34569	9.36441	9.45425	9.54307	9.56803	9.65297	9.60282	9.74774	9.98684	9.82046	10.4684	10.4571	10.4097	10.4251	10.0968	10.4233
OG1RF_RS07495	8.93421	8.80293	8.78767	9.13883	9.26965	9.29809	9.01522	9.04342	8.74799	9.33448	9.33905	9.56839	9.72723	9.42274	9.45102	9.43516	9.65855	9.52702
OG1RF_RS07500	9.94212	9.9096	9.91638	9.92532	9.94753	9.77843	9.95672	9.98817	10.0346	9.73695	9.86164	9.66637	9.09321	9.07456	9.0929	9.27377	9.22173	9.23509
OG1RF_RS07505	10.9604	10.8992	10.8726	11.0887	11.0264	10.9151	11.0158	10.9506	10.8393	10.7755	10.5861	10.5029	9.97301	9.83081	9.76279	10.0659	10.1904	9.91242
OG1RF_RS07510	8.27208	8.41752	8.69384	8.39342	8.48406	8.36933	8.43802	8.06469	8.06249	8.22269	8.14409	7.93249	8.67896	8.60797	8.46035	7.8094	7.66022	8.41094
OG1RF_RS07515	8.69029	8.42102	8.75587	8.39755	8.63068	8.4881	8.43802	8.25433	8.50209	8.1548	8.23293	8.43337	8.05441	8.24728	8.28197	7.90273	8.44789	8.25771
OG1RF_RS07520	5.35741	4.45073	3.58231	3.51923	5.05266	3.87729	4.72842	4.56656	4.78962	4.6545	3.9994	4.82682	5.08354	4.41008	4.01736	3.68027	5.36452	4.63442
OG1RF_RS07525	6.85904	6.61917	7.15149	6.98894	6.5686	7.08984	6.67385	7.13601	6.72141	7.33447	7.17573	7.28734	8.14528	7.84713	8.01845	8.40615	8.5486	8.18955
OG1RF_RS07530	7.4364	6.95547	7.47184	7.56775	7.68725	7.31457	7.35159	7.36554	6.91671	7.62287	7.84891	7.61003	8.39201	8.41411	8.41039	8.64693	9.00041	9.01088
OG1RF_RS07535	9.17196	9.07378	9.2851	8.84432	8.93158	8.99261	8.95629	8.7645	8.98127	9.24592	9.51414	9.28759	10.2696	10.1918	10.2039	10.9325	10.9266	11.0954
OG1RF_RS07540	9.21052	8.97718	9.00761	9.07323	9.15963	9.10916	8.99584	9.10164	9.09228	8.97916	8.90841	8.75478	9.15282	9.54531	9.15237	9.13111	9.27615	9.1709
OG1RF_RS07545	9.10234	9.18506	8.98645	8.96331	9.18516	9.11389	9.14403	9.26143	9.02919	8.86769	8.69389	8.48442	8.7353	8.90449	8.61542	8.39905	8.62607	8.66867
OG1RF_RS07550	9.47298	9.271	9.31207	9.45635	9.29185	9.29255	9.4097	9.28481	9.43699	9.0531	9.01025	8.82152	8.72878	8.71477	8.70449	8.75097	8.53973	8.48592
OG1RF_RS07555	8.29723	8.40696	8.70498	8.76344	8.52714	8.50498	8.49039	8.63402	8.44373	8.49572	8.35153	8.17823	7.73486	7.73468	7.99038	7.99038	8.51279	7.79001
OG1RF_RS07560	9.2335	9.19122	9.06351	9.2617	9.17564	9.26309	9.18371	9.34537	9.23675	8.85634	8.88476	9.13849	8.22151	8.05366	7.86611	8.34096	8.47606	8.41947
OG1RF_RS07565	9.13931	9.04683	8.87577	9.18255	9.24558	9.20229	9.10063	9.14061	9.07556	9.25459	9.07436	9.15659	7.75425	7.8357	7.62446	8.21724	8.24456	8.34086
OG1RF_RS07570	9.75404	9.79957	9.58562	9.52022	9.54949	9.4968	9.48112	9.41059	9.3914	9.1562	8.82141	8.8826	9.08303	9.05252	9.1422	8.81104	9.10031	9.02212
OG1RF_RS07575	9.3819	9.12406	9.31934	9.34957	9.07849	9.20229	9.11353	9.21349	9.24745	8.69367	8.45791	8.41092	8.78324	8.96606	9.05546	8.71139	9.09427	8.58019
OG1RF_RS07580	10.252	10.1363	10.3073	10.3346	10.2009	10.1037	9.9738	10.0934	10.2414	9.95614	9.61816	9.35575	9.87022	10.1194	10.0735	9.92972	10.0287	10.2163
OG1RF_RS07585	11.8584	11.8596	11.9276	11.8189	11.8521	11.6747	11.6888	11.6396	11.7952	11.63	11.6817	11.8079	11.7927	11.7617	11.9076	11.899	12.1886	12.118
OG1RF_RS07590	10.3986	10.4772	10.5136	10.7491	10.7284	10.6483	10.5504	10.7835	10.9056	10.9565	11.5962	11.5938	14.0911	13.9064	14.1458	14.8146	15.0298	14.9433
OG1RF_RS07600	4.60312	4.19693	4.62933	5.318	4.99478	3.65829	4.41738	4.33507	3.73075	4.04097	4.27576	3.72399	4.95247	4.7517	3.54058	4.33181	4.1282	4.0248
OG1RF_RS07605	5.23064	4.75791	5.50813	5.35293	4.9649	5.15142	4.78281	5.62268	5.05255	4.75914	5.15114	5.36045	3.77613	3.48482	4.19856	3.43563	2.26827	3.54627
OG1RF_RS07610	7.33069	6.91625	6.56991	7.13475	6.99471	7.07698	6.83235	6.83134	6.81663	7.34263	7.41918	7.67429	9.41871	9.49716	9.49763	9.39647	9.79897	10.0088
OG1RF_RS07615	5.84452	5.92523	5.60747	5.6615	5.23809	5.55982	5.87143	5.49343	5.63186	5.51511	5.99862	5.94775	8.26269	8.10694	8.34095	8.47529	8.7466	8.64706
OG1RF_RS07620	7.20336	7.2751	7.09608	7.61109	7.23397	7.29805	7.65685	7.51152	7.6434	7.38277	7.13618	7.12201	5.62881	5.31967	5.20864	6.72773	5.84351	6.52486
OG1RF_RS07625	4.7613	4.45073	4.81101	5.12892	4.73524	4.6798	5.30809	4.20167	5.01207	4.80858	5.05069	5.00137	4.64534	4.34342	3.80398	4.84847	4.31797	4.0248
OG1RF_RS07630	7.18325	6.91625	7.2563	6.91009	6.78489	7.26443	7.14576	7.35083	7.6434	6.90891	6.57436	6.83746	6.27589	5.50647	5.75919	4.93166	6.20111	5.84905
OG1RF_RS07635	7.07825	7.20363	7.56453	7.30283	7.3739	7.30909	7.18544	7.26714	7.3887	7.02513	6.89207	6.97659	6.20227	6.29229	6.02731	5.88735	6.44943	6.28387
OG1RF_RS07640	6.50614	6.30626	6.04443	6.38476	6.58792	6.68608	6.67385	6.26706	6.3435	6.75823	7.14418	7.35949	7.61276	7.47943	7.79647	6.93859	6.5939	6.785
OG1RF_RS07645	5.33296	5.66452	4.86653	5.76825	5.48736	5.17615	4.78281	5.40979	5.13011	5.70597	5.70439	5.56627	5.71114	5.67139	5.7045	5.40557	6.28876	4.63442
OG1RF_RS07650	4.72346	4.92962	5.15945	4.24906	5.10821	4.6798	3.67179	4.76357	4.18927	4.70784	5.11846	5.36045	6.39628	6.76063	6.83702	6.95807	6.66102	6.8622
OG1RF_RS07655	4.42359	5.21964	4.81101	4.90997	5.31058	4.64411	4.18763	4.56656	5.01207	5.18789	5.36069	5.8164	6.75875	6.91001	6.39719	6.72773	7.20128	6.75832
OG1RF_RS07660	3.44662	3.87809	3.85297	2.90827	3.84866	4.117	4.26889	2.86485	3.93584	4.12568	4.74031	4.18085	5.62881	5.72235	4.9477	5.71377	4.48323	5.1374
OG1RF_RS07665	4.37459	4.66315	3.21293	3.51923	4.6618	4.53093	4.93404	4.80864	4.39988	4.41682	5.15114	6.5108	5.76348	5.67139	5.88735	5.15476	4.48323	4.75096
OG1RF_RS07670	4.60312	4.75791	4.56287	4.46436	5.31058	5.22435	4.41738	5.28992	4.2634	5.48561	6.01624	5.64605	6.70656	6.52422	6.77244	5.51595	6.15519	5.79728
OG1RF_RS07675	4.15741	4.33008	5.11474	4.86167	5.13517	4.64411	5.41338	5.1588	5.13011	5.96204	6.52614	6.24835	7.16851	6.91001	7.02609	7.18989	6.5939	6.28387
OG1RF_RS07680	3.73639	2.86319	2.26827	2.90827	3.29661	3.94187	3.17629	3.68268	3.61211	4.41682	4.33631	4.62653	5.27773	5.25144	4.9477	3.87952	5.84351	4.0248
OG1RF_RS07690	4.21529	3.10386	2.9421	3.51923	3.51537	4.17022	3.79487	4.56656	3.93584	4.27955	5.21429	4.4538	5.08354	5.50647	5.42834	5.61831	4.8827	4.0248
OG1RF_RS07695	3.44662	3.96604	3.21293	3.51923	4.21718	3.94187	4.72842	4.45592	3.47838	5.32806	4.7832	5.39176	4.07901	6.24103	5.61831	5.40557	4.8827	4.85825
OG1RF_RS07705	6.56959	6.05783	5.6391	7.20247	6.35956	6.76843	6.47976	6.85239	6.56558	7.13266	7.17573	7.52895	9.27856	9.20908	9.2384	8.63489	8.32936	8.21916
OG1RF_RS07710	5.33296	6.12841	5.43778	5.00176	5.48736	5.48315	5.57305	5.35113	5.73364	5.68023	6.18136	6.2313	7.78598	8.04376	7.62446	7.30079	7.28866	6.73113
OG1RF_RS07715	6.49529	6.47799	6.37846	6.40136	6.07408	6.15952	6.11796	6.65078	6.4662	5.18789	5.38822	4.82682	4.16512	4.93917	4.01736	3.43563	4.1282	4.0248
OG1RF_RS07720	5.17653	5.34473	4.75313	5.74231	4.83844	5.24784	4.72842	4.76357	4.74043	2.89217	4.60282	3.92831	2.26827	2.26827	2.26827	3.43563	2.26827	2.26827
OG1RF_RS07725	8.63219	8.36029	8.33114	8.41802	8.34653	8.27407	8.8768	8.60644	8.5888	8.99477	9.10742	9.16779	9.3609	9.53298	9.29686	9.14815	9.13606	8.82445
OG1RF_RS07730	6.54875	6.95547	6.37846	6.61556	6.38189	6.8001	6.55755	6.67463	6.68401	7.25883	7.49614	7.58351	9.85085	9.91195	9.85439	10.1209	10.2433	10.1332
OG1RF_RS07735	6.59013	6.73648	6.41523	6.4971	6.7765	7.33631	7.07357	6.8207	7.09814	7.23271	7.281	7.66166	8.98531	8.77883	9.02258	9.34937	9.3541	9.25904
OG1RF_RS07740	6.90891	6.81324	6.61798	6.65758	6.79324	6.81567	6.41434	6.58936	6.92741	6.17904	6.45064	6.21405	5.86271	5.77155	6.11352	5.88735	6.00785	6.5562
OG1RF_RS07745	7.54016	7.92984	7.89816	7.93476	7.84382	7.85966	7.52394	7.32849	7.80865	7.62287	7.72651	7.22862	6.78415	5.9529	6.15476	6.72773	7.87298	7.19611
OG1RF_RS07750	3.81793	3.87809	3.41554	5.08782	4.10627	5.10057	4.00723	4.33507	4.68937	4.27955	5.11846	5.2277	7.08927	6.89906	7.12245	8.61665	9.48923	9.67319
OG1RF_RS07755	2.26827	2.26827	2.26827	3.16624	3.00295	3.26941	2.26827	3.10616	3.61211	2.89217	4.2122	4.32457	5.08354	4.98228	6.00491	7.12245	6.8454	7.86685
OG1RF_RS07760	3.32779	3.10386	2.26827	2.26827	3.16339	2.77631	4.18763	3.10616	3.13611	3.14399	5.36069	5.32842	5.95547	5.44692	6.89881	7.75481	8.15445	8.16947
OG1RF_RS07765	2.26827	2.26827	2.26827	3.16624	3.51537	2.26827	2.26827	2.26827	2.26827	3.48908	5.08499	4.10233	5.93284	5.9529	6.07107	6.68158	8.36996	7.72268
OG1RF_RS07770	2.26827	3.10386	3.21293	2.26827	3.69473	2.26827	3.79487	3.10616	4.11047	3.14399	4.39413	4.25474	6.29372	5.90968	6.30874	7.15656	7.77052	8.45308
OG1RF_RS07775	4.47082	3.10386	2.9421	3.35968	2.26827	3.48297	2.26827	3.68268	3.13611	5.39321	5.61442	4.87258	7.85343	7.08453	7.64622	8.50204	9.24375	8.98239
OG1RF_RS07780	3.73639	3.679	2.26827	2.26827	3.69473	4.36314	4.61258	4.56656	4.39988	5.544	5.54297	6.0871	6.9278	6.71135	6.44776	7.34583	8.14278	7.98646
OG1RF_RS07785	3.1908	3.87809	2.26827	3.51923	4.41353	4.27033	4.88547	3.56744	4.11047	4.80858	5.36069	5.61995	6.53754	6.56643	6.64835	7.58995	7.88704	8.15933
OG1RF_RS07790	3.73639	4.33008	3.21293	4.70553	3.51537	3.87729	5.44679	4.20167	3.83787	5.07266	5.70439	5.42239	6.83364	5.97403	7.17332	7.87228	8.53973	8.59532
OG1RF_RS07795	3.02569	3.56402	3.85297	4.70553	3.84866	3.26941	3.17629	4.0524	4.39988	4.54099	4.39413	4.39079	5.38249	5.59133	6.00491	7.17332	6.95637	7.60797
OG1RF_RS07800	4.21529	4.75791	4.69265	3.51923	3.51537	3.65829	3.53283	3.88221	3.73075	4.12568	3.83334	3.47265	4.32141	5.10408	3.54058	4.93166	4.76224	5.56895
OG1RF_RS07810	4.21529	3.28486	3.21293	4.16841	4.31911	4.117	3.79487	3.43767	3.93584	4.94695	5.41523	5.48171	6.78415	6.78465	6.70483	6.93859	6.8454	7.19611
OG1RF_RS07820	4.09672	5.00802	4.25723	4.16841	4.8049	4.60744	5.23323	5.2259	5.27335	6.63052	6.79377	6.6063	5.65679	6.11375	6.17494	6.278	6.10774	6.49281
OG1RF_RS07825	5.66146	4.45073	5.28557	4.95663	4.36718	5.15142	4.61258	4.97533	4.39988	4.41682	4.14526	4.39079	4.07901	5.35258	4.28017	4.66506	4.99341	4.0248
OG1RF_RS07830	9.95403	9.79418	9.96662	10.4061	10.2771	10.2618	11.4675	11.6806	11.7628	13.2044	13.3243	13.3489	13.8733	13.8705	13.8069	14.0609	13.9699	13.9474
OG1RF_RS07835	11.9559	11.7749	11.9323	12.5521	12.438	12.4072	13.4958	13.6043	13.6219	15.1963	15.2426	15.2632	15.1659	15.2322	15.1801	15.1117	15.2066	15.2134
OG1RF_RS07840	9.22369	9.03317	9.1984	9.51833	9.63652	9.51834	10.4006	10.6023	10.7168	11.7877	11.8202	11.772	11.1078	11.394	11.1173	10.2047	10.3178	10.2333
OG1RF_RS07845	9.02355	8.85045	9.11175	9.66598	9.61906	9.54307	10.2992	10.4252	10.5998	11.5102	11.6339	11.5271	10.685	10.873	10.5972	10.2665	10.4538	10.6394
OG1RF_RS07850	6.29698	5.84353	5.94712	7.17384	6.44686	6.52479	6.80712	7.47808	7.01028	7.78736	7.7941	7.81202	7.03743	7.05523	7.02609	6.11353	5.5187	5.94726
OG1RF_RS07855	3.55246	3.10386	3.21293	3.77887	2.26827	3.65829	2.26827	3.68268	3.13611	4.41682	5.88812	5.36045	7.20655	6.32547	6.64835	7.74364	8.11915	8.18955
OG1RF_RS07860	3.55246	3.43455	3.58231	3.98944	3.91848	3.94187	3.90586	4.45592	3.61211	5.78051	6.41134	6.26519	8.83268	8.47062	8.76207	9.37492	9.55672	9.60008
OG1RF_RS07865	3.55246	3.43455	3.58231	4.6492	4.21718	4.44972	5.02632	5.124	4.74043	4.94695	5.84929	5.88359	7.77337	7.95673	7.57237	8.47529	8.651	8.60283
OG1RF_RS07870	5.35741	5.51367	4.81101	5.38701	5.62572	5.68473	5.57305	5.99055	6.39075	7.02513	7.15213	7.29554	9.17455	8.90449	9.06895	9.55816	9.60854	9.87881
OG1RF_RS07875	4.7613	4.56119	5.06854	5.24541	5.10821	4.93578	5.19423	4.56656	5.73364	6.3674	6.89207	7.39806	7.91787	7.97769	8.25862	8.41322	8.44789	8.34086
OG1RF_RS07880	4.09672	3.679	4.56287	4.70553	4.41353	4.31757	4.78281	4.45592	4.18927	5.75609	6.51383	6.37785	7.29747	7.24016	6.95806	7.57742	6.75617	7.56248
OG1RF_RS07885	3.32779	3.56402	3.96739	4.52888	3.41228	3.38229	4.67175	4.20167	3.13611	5.32806	5.08499	4.95977	6.39628	6.30897	6.00491	6.81582	6.15519	6.785
OG1RF_RS07890	5.7189	5.66452	5.15945	5.00176	5.68111	5.46332	5.96608	5.28992	5.91763	7.47478	7.93893	7.66166	8.74501	8.82869	8.87075	9.10517	9.29208	9.35104
OG1RF_RS07900	5.73754	5.40333	5.60747	5.5758	5.73441	5.65015	5.77004	6.00949	5.96014	6.41474	6.03363	6.72044	6.18326	6.38961	6.19483	5.61831	6.20111	6.67515
OG1RF_RS07905	4.79811	5.43174	5.02075	5.51563	5.10821	5.4432	5.30809	5.0883	4.97038	5.96204	5.92591	6.28184	6.90483	6.80827	6.60449	7.18989	7.24563	6.93547
OG1RF_RS07910	4.56047	4.71136	5.3252	5.45279	5.16163	5.52201	4.61258	5.01403	4.39988	5.80451	4.90428	5.56627	6.47647	6.13264	5.81185	6.30875	6.00785	5.94726
OG1RF_RS07915	4.03287	3.28486	3.72593	4.52888	4.45829	4.49095	4.41738	4.20167	4.18927	4.54099	5.21429	4.57142	4.99755	5.67139	4.796	5.9668	4.48323	4.75096
OG1RF_RS07920	4.27063	4.56119	4.91989	4.16841	4.36718	5.15142	4.61258	4.66868	3.61211	5.11214	4.55366	4.39079	5.5414	5.90968	6.21446	5.2218	4.1282	5.84905
OG1RF_RS07925	4.47082	4.39181	5.36374	4.46436	4.41353	5.24784	4.26889	5.124	4.46308	4.75914	4.69603	5.00137	5.68422	5.47701	5.86262	5.71377	5.28058	5.56895
OG1RF_RS07950	3.02569	2.26827	2.26827	2.26827	2.26827	2.26827	3.17629	2.26827	2.26827	2.26827	3.52684	4.10233	5.51102	6.13264	5.42834	5.0101	5.5187	4.75096
OG1RF_RS07960	2.26827	2.86319	2.26827	2.26827	2.26827	2.26827	2.26827	2.26827	3.13611	2.26827	3.07903	3.47265	5.73755	4.53398	5.28577	5.7592	4.63	5.84905
OG1RF_RS07995	3.81793	3.10386	2.26827	3.77887	3.29661	2.98314	4.48571	3.43767	3.73075	4.12568	3.83334	3.92831	5.68422	4.7517	4.62518	6.24659	6.28876	6.4265
OG1RF_RS08000	5.73754	6.24411	6.43326	6.14943	6.15422	6.15952	6.01115	6.16953	5.85139	5.25973	5.99862	6.34656	5.88648	5.53533	6.83702	5.40557	5.28058	6.67515
OG1RF_RS08005	4.56047	5.00802	4.56287	4.70553	4.5841	4.6798	5.19423	4.56656	5.13011	5.85132	5.92591	5.72158	7.74135	7.86411	7.44573	7.77689	8.30862	7.41671
OG1RF_RS08010	3.02569	3.43455	3.85297	2.26827	3.29661	3.48297	3.79487	3.68268	3.73075	3.85125	5.08499	4.18085	5.04121	4.93917	5.04026	4.45253	4.1282	5.50562
OG1RF_RS08025	11.4621	11.371	11.4532	11.1451	11.1616	11.1034	11.0947	11.0899	11.2367	10.4527	10.4076	10.4905	8.25364	8.00346	8.024	8.48873	9.37918	9.35992
OG1RF_RS08030	9.51377	9.43758	9.50716	9.79522	9.65606	9.69893	9.61233	9.60579	9.43324	9.37083	9.53555	9.20522	8.78324	8.75476	8.93695	8.86356	8.84349	8.83085
OG1RF_RS08035	8.01975	7.91004	7.85878	7.92906	7.94822	7.96452	7.98362	8.21429	7.98786	7.85738	7.91578	7.86253	7.2159	7.47943	7.18328	6.85792	7.37103	7.4504
OG1RF_RS08040	8.35525	8.58298	8.2624	8.73435	8.57139	8.61125	8.71693	8.67884	8.61548	9.25891	9.4877	9.3963	10.6027	10.8347	10.6865	9.6803	9.82475	9.86951
OG1RF_RS08045	5.38144	5.37434	6.26215	5.79373	6.15422	6.21944	5.02632	6.06485	5.60523	6.02457	6.58616	6.34656	6.88149	6.88802	6.70483	7.15656	6.28876	6.83693
OG1RF_RS08050	8.02729	7.67792	8.31183	7.82249	7.58058	7.79051	7.44444	7.28273	7.64988	6.95227	6.94798	7.33584	8.8951	8.8142	9.1422	8.75097	8.73887	8.72478
OG1RF_RS08055	7.62209	7.93475	7.97997	7.58234	7.45492	7.59707	7.2145	7.21936	7.18985	6.82975	6.63243	6.75656	7.32367	6.92089	6.99248	6.30875	6.75617	6.28387
OG1RF_RS08060	8.47303	8.45899	8.58546	8.51244	8.57381	8.64428	8.35353	8.52369	8.64168	8.28752	8.32717	8.1102	8.75466	8.86849	8.81103	8.848	8.48533	8.704
OG1RF_RS08065	9.81079	9.81296	9.63306	9.88324	9.88463	9.79028	9.90869	9.77219	9.5793	9.63271	9.35978	9.29985	9.20303	9.32804	9.20704	9.33828	9.06366	9.14029
OG1RF_RS08070	10.6246	10.5438	10.5114	10.3314	10.353	10.4265	10.4173	10.4435	10.3684	10.0006	9.81362	9.74323	9.16734	9.18226	8.9946	9.22643	9.19938	8.82445
OG1RF_RS08075	9.60721	9.41844	9.49652	9.72959	9.67421	9.48227	9.55485	9.68114	9.71962	9.70251	9.79345	9.81762	8.08023	8.13052	7.95013	8.62884	8.63443	8.58778
OG1RF_RS08080	6.19322	5.94495	6.09071	5.60494	5.83537	5.93467	6.61688	6.76626	6.26111	7.06517	7.22933	7.30369	7.90636	7.9301	7.84745	7.78781	8.09513	7.85432
OG1RF_RS08085	7.52958	7.42225	7.6669	7.89441	8.02802	8.05901	7.98362	8.27004	8.57187	8.02393	8.36184	7.7418	8.34593	8.10694	8.06226	8.31101	8.84349	8.46136
OG1RF_RS08090	6.02194	5.21964	5.99661	5.74231	5.94475	6.19578	6.09723	5.25827	6.08055	7.75103	8.4255	8.25585	9.27633	8.98945	8.83332	9.16916	9.58717	9.39493
OG1RF_RS08095	5.35741	5.96439	5.67003	5.20766	5.94475	5.27094	5.68894	5.62268	5.52219	5.73125	6.38454	6.36229	6.34592	6.22352	6.51252	6.83702	6.81627	6.24588
OG1RF_RS08100	5.00027	5.0822	4.56287	4.90997	5.10821	4.90629	5.34407	5.57239	5.49338	5.18789	5.88812	5.69685	5.60027	6.22352	6.00491	6.04205	5.90042	4.85825
OG1RF_RS08105	8.88323	8.8608	9.12564	8.63292	8.55434	8.52403	8.39216	8.42891	8.40983	8.122	7.55128	7.4577	5.57114	5.72235	5.91165	6.36832	5.36452	5.74355
OG1RF_RS08110	11.4295	11.5359	11.4982	11.2943	11.3691	11.3532	11.0698	11.0073	11.1164	10.8794	10.7277	10.8591	10.5184	10.5201	10.3743	10.5344	10.8834	10.6701
OG1RF_RS08115	7.62705	7.37966	7.24616	7.05325	7.36275	7.61051	7.68479	7.8876	7.7192	8.59126	9.17135	9.14983	10.5212	10.1393	10.4107	10.1571	10.179	10.1358
OG1RF_RS08120	3.02569	3.43455	2.26827	3.16624	3.00295	3.57433	4.00723	3.10616	3.13611	3.9499	4.44949	4.82682	5.88648	6.03559	5.88735	5.46184	4.48323	5.74355
OG1RF_RS08125	3.73639	2.26827	3.85297	3.51923	3.69473	4.36314	4.26889	3.10616	3.47838	5.544	5.46772	5.61995	7.41583	7.43465	7.85992	6.89882	6.90196	6.52486
OG1RF_RS08130	3.55246	3.10386	4.25723	3.51923	3.98438	4.17022	3.17629	3.43767	3.61211	6.26774	5.61442	5.04175	7.61276	7.73468	7.78344	6.48051	6.78653	6.785
OG1RF_RS08135	7.39038	7.20363	6.99062	7.39666	6.8423	6.53424	7.15578	7.19486	7.10758	7.1137	7.15213	7.24564	6.69321	7.02533	6.79862	7.15656	6.52348	6.12546
OG1RF_RS08140	7.08549	7.18726	6.67966	6.83888	7.27621	7.2925	7.59193	7.16153	7.73145	6.89787	6.65502	6.7082	6.3629	6.62084	6.99248	7.22246	7.08403	6.61691
OG1RF_RS08145	7.107	6.936	6.83678	6.82666	7.12592	7.17073	7.26166	7.58875	7.3653	7.35075	7.59858	7.46499	6.82143	6.72383	6.21446	6.81582	7.03432	7.27346
OG1RF_RS08150	6.83345	6.03962	6.53695	5.79373	6.49885	6.32135	6.80712	6.63871	6.94858	6.7211	6.47625	6.97659	5.16449	5.06466	5.58837	5.80321	5.36452	6.08295
OG1RF_RS08155	3.32779	2.26827	4.419	3.65689	3.29661	3.80892	3.79487	3.68268	4.63629	5.544	6.13379	6.28184	7.60566	6.93168	8.01288	9.26988	9.13016	9.35104
OG1RF_RS08160	4.68453	4.19693	4.75313	5.00176	5.6991	5.59665	4.72842	4.5124	4.74043	6.67004	7.92508	7.78899	9.57213	8.9791	9.51743	11.0391	10.7006	10.9835
OG1RF_RS08165	4.90292	4.61314	4.25723	3.98944	4.5841	4.49095	4.48571	4.56656	4.52337	6.63052	7.27373	6.79179	9.31598	8.57741	9.29915	10.7548	10.3074	10.4589
OG1RF_RS08170	7.03401	7.24377	7.23594	7.14462	7.44966	7.5137	7.4197	7.45764	7.18985	7.656	7.42575	7.82906	6.9504	7.13208	7.26058	6.50724	7.28866	7.54699
OG1RF_RS08175	6.17971	6.9842	6.66448	6.93306	7.33447	7.19473	6.89356	6.97263	6.99001	6.99436	7.19124	7.66799	7.10949	6.97405	7.66054	6.99626	7.20128	6.67515
OG1RF_RS08180	7.33678	7.37244	7.41864	7.52307	7.57093	7.57896	6.79434	6.90372	6.73366	6.26774	6.03363	6.19659	5.60027	5.72235	6.15476	6.53348	6.78653	6.64633
OG1RF_RS08185	4.56047	4.33008	4.75313	5.20766	4.5841	5.35971	5.11281	4.56656	4.2634	4.54099	4.7832	4.51392	3.5169	4.93917	4.42926	4.04948	2.26827	3.54627
OG1RF_RS08190	5.58106	5.34473	5.99661	5.84336	5.78579	5.66755	6.36325	5.54656	5.40327	6.06478	6.21221	5.79328	6.37969	6.42063	5.88735	5.51595	6.28876	6.28387
OG1RF_RS08195	5.60159	4.71136	4.86653	5.00176	4.83844	4.40715	4.18763	4.85226	4.52337	4.41682	3.9193	4.25474	4.90585	3.14085	3.91551	3.43563	2.26827	3.54627
OG1RF_RS08200	7.85591	7.5997	7.72646	7.14462	7.66018	7.47013	7.68479	7.63802	7.42689	7.16064	6.89207	7.1312	8.36286	8.49262	8.30949	7.97136	8.65921	8.02049
OG1RF_RS08210	9.12358	9.18917	9.26266	9.05504	9.05963	9.00283	8.68617	8.75337	9.21293	8.48102	8.54798	8.67541	9.26287	9.06481	9.20216	8.90424	9.14193	9.11427
OG1RF_RS08215	7.33678	7.03085	7.00272	6.86301	6.80978	6.93454	6.51138	6.74389	6.65852	6.56214	6.19686	5.42239	5.73755	5.14241	5.127	5.61831	5.36452	2.26827
OG1RF_RS08220	11.9608	12.0055	12.1205	11.8255	11.8127	11.8222	11.5935	11.6766	11.6148	11.2538	10.8554	10.717	10.9536	10.6796	11.0758	11.3287	11.431	11.5366
OG1RF_RS08225	4.56047	4.71136	4.25723	3.51923	5.23809	5.15142	4.18763	4.45592	4.18927	4.41682	3.25502	4.25474	4.5866	3.48482	4.49785	2.26827	3.62579	3.54627
OG1RF_RS08230	5.49581	5.37434	5.11474	5.54603	5.21306	5.24784	5.19423	5.57239	5.05255	5.57232	5.70439	5.36045	6.85777	6.58022	6.13429	6.11353	3.62579	6.58688
OG1RF_RS08235	7.14216	7.02164	7.62055	7.04273	6.76806	7.07698	6.92908	7.15307	6.81663	7.20611	7.36549	6.73258	8.51826	8.24728	8.35863	7.31596	7.44895	7.54699
OG1RF_RS08240	8.90384	8.96043	9.27018	9.20157	8.95959	9.01635	8.64767	8.56247	8.45116	9.04562	8.99928	8.92545	9.95079	10.2184	9.84501	9.00119	8.80699	8.94154
OG1RF_RS08245	7.79098	7.895	7.78366	7.73379	7.92187	8.15992	8.24515	8.30858	8.30718	8.66468	8.74205	8.72779	7.95742	8.00346	8.38474	8.33353	8.08297	8.31367
OG1RF_RS08255	7.92612	7.79055	7.9982	7.47695	7.40142	7.39962	6.60227	7.13601	7.34948	7.19713	7.28823	7.54965	10.4606	10.2986	10.2602	10.3681	10.4819	10.3449
OG1RF_RS08260	4.27063	5.00802	4.25723	4.90997	4.87117	4.53093	4.61258	4.76357	5.43395	4.41682	4.8651	4.51392	4.32141	5.44692	5.42834	6.24659	5.36452	6.12546
OG1RF_RS08265	6.6598	6.03962	5.84267	6.43399	6.24237	6.42668	5.66085	6.16953	6.15553	6.54806	6.31523	6.64537	8.28506	7.47943	8.39334	9.87193	10.1961	10.0831
OG1RF_RS08270	3.81793	3.87809	2.9421	2.26827	3.51537	3.94187	2.26827	2.26827	3.93584	2.26827	4.14526	3.47265	8.27168	7.29965	8.53609	10.2229	10.4773	10.204
OG1RF_RS08275	3.89403	3.87809	3.21293	2.26827	2.26827	3.48297	2.26827	3.10616	2.26827	2.26827	4.14526	3.47265	8.88342	8.20792	9.40712	10.505	11.0252	10.8946
OG1RF_RS08280	4.09672	4.19693	2.26827	3.65689	2.26827	3.26941	3.17629	2.26827	3.13611	3.33302	3.63897	3.47265	8.2122	7.11325	8.61542	9.77382	10.156	9.68385
OG1RF_RS08285	3.89403	2.26827	3.85297	2.26827	3.69473	2.26827	2.26827	2.26827	2.26827	2.26827	3.9193	4.01845	8.22615	8.04376	8.87075	9.82503	9.99663	10.2878
OG1RF_RS08290	2.26827	2.26827	2.26827	2.26827	2.26827	2.26827	3.17629	2.26827	2.26827	2.26827	3.07903	4.10233	7.78598	7.35678	8.07301	9.21839	9.15941	9.47071
OG1RF_RS08295	3.44662	3.10386	2.26827	2.26827	3.41228	3.26941	2.26827	3.10616	2.88648	3.14399	3.40071	3.13189	7.70861	7.09417	8.15116	8.86356	9.10031	9.25904
OG1RF_RS08300	5.38144	5.15262	5.43778	5.16885	5.78579	5.61471	5.11281	5.71819	5.82861	6.58988	7.04515	7.2027	7.20655	7.37269	7.17332	7.58995	7.66022	7.39956
OG1RF_RS08310	4.37459	4.45073	4.91989	4.90997	5.28683	5.07444	5.27116	5.25827	5.82861	6.14196	5.78899	5.88359	4.80756	4.64726	5.16842	5.71377	5.19129	6.35696
OG1RF_RS08315	10.6103	10.709	10.861	10.6226	10.5769	10.7352	10.3149	10.295	10.4641	10.1347	10.4953	10.517	10.8259	10.8483	10.9452	10.9064	10.7164	10.9618
OG1RF_RS08320	10.014	10.206	10.1531	9.93813	9.81273	9.87896	9.6641	9.93375	9.76947	9.7214	9.9046	9.96738	9.82818	9.86072	9.81653	9.7517	9.88201	9.79612
OG1RF_RS08325	14.033	13.9562	13.7175	13.9268	13.8541	13.7863	13.8406	13.8697	13.9959	13.4148	13.3084	13.2877	13.4437	13.557	13.3472	13.8484	13.7062	13.6301
OG1RF_RS08330	12.4038	12.3075	12.0462	12.4007	12.3171	12.1822	12.1658	12.1834	12.2379	11.6654	11.3365	11.3179	10.8754	11.0152	10.7615	11.3674	10.7949	10.9397
OG1RF_RS08335	13.2594	13.167	12.7583	13.2676	13.0398	13.0181	12.9843	12.961	13.0562	12.3262	12.1606	12.1044	11.2623	11.485	11.1757	11.4819	11.2	11.0954
OG1RF_RS08340	14.4856	14.4175	14.0986	14.527	14.466	14.3883	14.2976	14.3718	14.4477	13.7365	13.52	13.4401	12.0534	12.4541	11.9878	12.382	11.9962	11.9815
OG1RF_RS08345	9.82707	9.47849	10.1006	10.1389	10.1238	9.94671	9.74425	9.96303	9.98172	9.4635	9.79472	10.11	8.08023	7.90298	7.84118	8.07301	8.7466	8.00924
OG1RF_RS08350	6.71693	6.73648	7.0733	7.14462	6.7765	6.8001	6.67385	6.86281	6.79341	6.43018	6.85355	7.01683	5.90985	6.58022	5.91165	5.7592	6.44943	6.75832
OG1RF_RS08355	6.76287	6.12841	6.48604	6.45003	6.75957	6.5057	7.10496	6.88341	7.15386	7.00469	6.8339	6.59304	7.90058	7.98805	8.09953	9.38932	8.55742	8.68997
OG1RF_RS08360	5.84452	5.92523	6.41523	5.84336	6.2904	6.12233	6.49566	6.08284	6.85077	6.30173	6.28655	6.0871	7.75425	7.34069	7.47845	8.60435	8.31903	8.42795
OG1RF_RS08365	7.33069	7.24377	7.16232	6.77672	7.20302	7.4848	7.85429	7.58875	7.60396	7.38277	7.51476	7.19395	7.43998	7.69093	7.48651	8.95836	8.98743	8.8811
OG1RF_RS08370	10.3041	10.2568	10.2399	10.0341	10.3152	10.1543	10.441	10.4199	10.4042	10.2967	10.2784	10.354	9.92253	10.104	10.0492	10.2269	10.0444	9.94821
OG1RF_RS08375	9.30651	9.29028	9.04609	8.90939	9.22725	9.22866	9.61596	9.25749	9.31818	9.23938	9.22882	9.3694	8.60263	8.57054	8.46852	8.86356	8.62607	8.3587
OG1RF_RS08385	8.52452	8.4384	8.31668	7.99597	8.24696	8.07202	8.36653	7.595	7.91453	8.05902	7.99302	7.71151	8.46046	8.25158	8.1204	8.57316	8.13102	8.24817
OG1RF_RS08390	10.6215	10.5958	10.4084	10.2618	10.4109	10.3044	10.4431	10.521	10.2122	10.1798	10.0793	9.95709	10.6107	10.6562	10.6394	10.5838	10.5651	10.5016
OG1RF_RS08395	8.91606	9.03545	9.09491	9.14621	8.89142	8.6977	8.73708	8.66702	8.80705	8.58439	8.73678	8.56794	8.1056	8.47062	8.25862	7.93254	8.24456	8.26719
OG1RF_RS08400	8.40815	8.63818	8.51122	8.50097	8.49941	8.68082	8.21194	8.69056	8.61217	8.53541	8.32014	8.58808	7.99048	8.05859	8.04599	7.60237	8.00776	8.07548
OG1RF_RS08405	8.00837	8.16525	7.9615	8.29059	8.20076	8.05574	7.64267	7.91284	7.73754	8.00349	7.75288	7.75375	6.88149	7.21389	6.84959	7.63901	7.77052	7.95161
OG1RF_RS08410	7.85167	8.04329	8.19549	8.13108	7.74851	7.50892	7.41136	7.65008	7.64988	7.16985	7.77364	7.31179	6.62453	6.52422	6.9811	7.06972	7.0088	7.00519
OG1RF_RS08415	8.72081	8.41049	8.54882	8.62238	8.43168	8.30193	7.94371	8.23044	8.43252	8.11249	8.1678	7.91665	8.75787	8.71477	8.83332	8.44803	8.58355	8.54945
OG1RF_RS08420	6.87586	6.63134	6.83678	6.6297	6.52916	6.95577	6.63133	6.51202	6.35942	6.58988	6.43766	6.82617	7.1491	6.80827	7.24164	7.31596	6.87396	7.63752
OG1RF_RS08430	5.49581	6.03962	6.06776	5.45279	6.06028	5.54104	5.91954	6.18626	5.60523	7.533	7.77878	7.54278	10.9612	10.7497	10.9164	11.4139	11.6753	11.3751
OG1RF_RS08435	10.7061	10.8797	10.8718	10.4584	10.6888	10.727	10.5804	10.5781	10.653	10.5502	10.5669	10.4489	9.28301	9.06481	9.28073	10.2606	10.5207	10.5037
OG1RF_RS08440	9.97365	10.0199	9.76313	9.62782	9.5847	9.76548	9.78836	9.5393	9.42195	9.66884	9.48613	9.63283	8.2122	7.77714	8.21562	9.13965	9.68695	9.85387
OG1RF_RS08480	8.8853	8.84785	9.18785	8.48553	8.33231	8.5706	8.45839	8.09146	8.12882	6.6171	6.10118	6.72044	3.5169	4.7517	4.28017	5.15476	4.48323	5.2192
OG1RF_RS08485	7.1352	6.94577	6.96609	8.03361	8.2888	8.01254	8.49039	8.52696	8.751	7.8967	8.02366	7.93774	5.20327	4.53398	4.35686	5.61831	4.76224	5.05048
OG1RF_RS08490	9.2335	9.2826	9.61151	8.94085	8.96144	9.0113	8.72368	8.77279	8.9554	7.83441	7.8391	8.1604	7.74135	7.69093	7.60236	7.06972	7.22363	7.19611
OG1RF_RS08495	8.69975	8.37842	8.88885	8.57211	8.42901	8.21373	7.79784	7.93765	8.46955	7.03525	7.22933	6.94566	5.47997	5.21604	5.24774	5.0101	4.48323	5.62958
OG1RF_RS08500	8.32806	8.36394	8.58546	8.33433	8.44231	8.2049	8.19262	8.24641	8.39836	8.27904	8.26991	8.27669	8.06479	8.16289	8.08898	8.5477	8.28758	9.10373
OG1RF_RS08505	10.7368	10.5747	10.7983	10.7181	10.7202	10.8822	10.5869	10.666	10.5013	10.4789	10.2528	10.3072	10.273	10.5544	10.3667	10.5681	10.2837	10.204
OG1RF_RS08510	11.3427	11.4208	11.7403	11.6479	11.682	11.8942	11.2453	11.2553	11.3013	11.1965	11.1233	11.1292	9.74992	9.73103	9.72241	10.1466	10.06	9.89724
OG1RF_RS08515	9.69732	9.80761	10.0794	10.072	10.0759	10.3283	9.82959	9.6649	9.25171	9.51854	9.44631	9.45962	8.31146	8.53564	8.41884	9.23044	8.64274	8.94745
OG1RF_RS08520	8.08619	8.06584	7.69699	8.02829	7.76977	8.13225	7.95523	7.64407	8.04787	7.64943	7.58103	7.59019	6.37969	6.03559	6.15476	7.0517	6.95637	6.83693
OG1RF_RS08525	10.6084	10.6302	10.7033	10.7692	10.6837	10.6456	10.5322	10.6541	10.6328	10.5262	10.6208	10.4424	11.8542	11.7063	11.7487	11.978	11.7073	11.8122
OG1RF_RS08530	10.7299	10.6415	10.8384	10.8603	10.8635	10.8928	10.7101	10.6556	10.7137	10.6878	10.5331	10.5011	11.8606	11.6106	11.805	11.5002	11.66	11.5714
OG1RF_RS08535	10.8014	10.8585	10.846	10.8855	10.9097	11.0366	10.9331	10.7904	10.7742	11.0093	10.9132	10.72	12.5589	12.338	12.4398	12.9247	13.1351	12.9646
OG1RF_RS08540	11.3347	11.3147	11.3517	11.5027	11.4552	11.4566	11.372	11.359	11.2801	11.521	11.4125	11.3774	12.5954	12.5425	12.6281	12.9733	13.1541	13.1138
OG1RF_RS08545	8.67599	8.65909	8.62119	8.65379	8.75951	8.50977	8.59344	8.63705	8.57867	8.52828	8.37887	8.26422	7.99048	8.04872	7.89668	7.9809	8.05834	8.32279
OG1RF_RS08550	9.44513	9.3318	9.48794	9.46621	9.43176	9.48834	9.36725	9.36926	9.29567	9.29928	9.24748	8.97729	8.05961	8.19903	8.36738	8.5348	8.33962	8.37633
OG1RF_RS08555	7.86435	7.94452	7.83192	7.82249	7.94074	8.27407	7.36029	7.40166	7.52168	7.30134	7.71046	7.56329	6.29372	6.13264	6.54384	7.58995	7.37103	7.69485
OG1RF_RS08560	6.09582	5.8644	5.54202	5.89132	6.07408	5.63254	6.49566	6.16953	6.49531	5.36102	5.38822	6.19659	4.32141	2.26827	2.26827	4.66506	3.90389	4.95772
OG1RF_RS08565	3.32779	4.19693	3.58231	3.98944	3.29661	3.94187	4.34528	3.88221	3.47838	4.75914	5.15114	4.62653	5.27773	5.47701	5.20864	6.11353	4.48323	5.899
OG1RF_RS08570	4.03287	4.84646	4.62933	4.52888	4.45829	5.0478	4.48571	4.56656	4.46308	5.42469	5.49325	5.86155	7.62685	7.7831	8.14098	7.78781	7.55846	7.98646
OG1RF_RS08580	9.36565	9.15803	9.21149	9.78107	9.85908	9.98503	11.292	11.353	11.3418	11.6621	11.5944	11.6741	11.665	11.7971	11.5815	11.7262	11.3698	11.3663
OG1RF_RS08585	7.78655	7.95905	7.60477	7.83473	7.76131	7.95051	8.07617	7.70892	7.88193	7.4141	7.92508	8.03391	8.39201	7.95673	8.38042	7.97136	7.92841	7.89158
OG1RF_RS08590	8.3158	8.41752	8.12532	8.6259	8.41289	8.86767	9.05053	8.32747	8.56162	8.5139	8.48017	8.59805	8.49158	8.29396	8.57062	8.3557	8.4288	8.19949
OG1RF_RS08595	9.0844	8.9748	8.90827	9.0045	9.04052	8.86581	8.69992	8.75616	9.0092	8.40515	7.89225	7.4132	9.28524	9.14802	9.14475	9.58655	9.69496	9.70143
OG1RF_RS08600	9.05521	8.70865	9.09491	10.5623	10.2977	10.1343	9.58295	9.73589	9.87536	8.77428	8.78611	8.6628	9.24928	9.34426	9.13196	8.8532	9.15361	9.10373
OG1RF_RS08605	8.83682	8.79215	8.70868	10.3303	10.1804	10.0854	9.23183	9.5871	9.60947	8.63509	8.40237	8.24743	9.31598	9.32395	9.21434	8.68245	9.17667	8.89339
OG1RF_RS08610	9.01789	8.74822	8.84252	10.7402	10.6061	10.5332	9.96386	10.1055	10.2328	8.90397	8.83874	8.5814	10.4298	10.4599	10.2847	10.2006	10.265	10.2015
OG1RF_RS08615	6.93321	6.92616	6.83678	7.16416	7.15855	6.8001	7.49266	6.92375	7.01028	7.51144	7.0018	7.0656	6.69321	6.66033	6.64835	6.30875	5.78423	5.62958
OG1RF_RS08625	5.14867	5.66452	5.43778	5.79373	4.90313	5.12623	4.88547	5.01403	4.74043	5.25973	5.01552	5.79328	5.31353	5.67139	5.08431	4.84847	4.48323	3.54627
OG1RF_RS08655	6.51691	6.75883	7.06178	6.00459	6.97285	6.56223	6.84481	6.8207	7.16294	7.24147	7.04515	7.1312	7.65462	7.81838	7.82219	7.23847	6.95637	6.95909
OG1RF_RS08660	5.06155	5.11786	5.50813	5.38701	5.10821	4.56974	4.88547	4.71696	5.91763	5.6273	5.88812	6.19659	6.62453	6.56643	6.4966	6.68158	5.95515	6.785
OG1RF_RS08665	9.12709	9.05812	9.29251	8.44221	8.58584	8.67017	8.21673	8.27004	8.54783	6.91988	6.74198	6.40848	5.57114	5.53533	4.9477	6.45327	6.00785	5.94726
OG1RF_RS08675	9.10234	8.90399	9.09208	8.88018	8.80963	8.75728	8.69992	8.67294	8.61548	8.06396	7.7839	7.74779	7.16851	7.18713	7.14301	7.08751	7.24563	7.68073
OG1RF_RS08680	10.7715	10.787	10.9612	10.376	10.3663	10.4189	10.3183	10.3542	10.2929	9.41598	9.38696	9.3479	8.16954	8.27716	8.15116	8.82169	8.8217	8.98813
OG1RF_RS08685	13.013	12.9448	13.3309	12.5403	12.4007	12.233	11.9394	12.1258	12.2031	9.54706	8.81892	8.3215	9.0204	8.58767	9.01425	10.5361	10.9385	10.8128
OG1RF_RS08690	7.94613	7.64834	7.69699	7.71405	7.28805	7.75465	7.74574	7.65008	7.57024	7.15138	6.68825	6.31456	5.73755	4.98228	5.58837	5.92763	4.48323	3.54627
OG1RF_RS08695	10.2137	10.1448	10.1229	9.82312	10.0042	9.8946	9.93363	9.99999	9.7945	9.19727	8.71012	8.65327	6.52251	6.66033	6.37993	7.31596	6.05867	6.70341
OG1RF_RS08700	9.50705	9.3466	9.36455	9.20629	9.37187	9.26309	9.36077	9.16601	9.14816	8.51028	8.35497	8.23044	6.78415	6.79651	6.46422	6.70484	7.13208	7.11437
OG1RF_RS08705	10.734	10.8331	10.7199	10.6771	10.5096	10.5651	10.3502	10.5662	10.5505	10.2057	10.1915	10.1703	10.5776	10.7026	10.6267	10.9362	10.8097	10.7123
OG1RF_RS08710	10.3796	10.4232	10.5776	10.4091	10.3267	10.2639	10.2545	10.2737	10.2467	10.0869	9.8713	10.0252	10.1516	10.1566	10.0232	10.2762	10.1473	10.0777
OG1RF_RS08715	9.33563	9.51335	9.58562	9.49924	9.43974	9.27859	9.2553	9.28481	9.12514	9.0356	8.9591	9.06134	8.74824	8.76985	8.70794	8.95353	9.11233	9.11951
OG1RF_RS08720	9.31115	9.10677	8.64838	9.89058	9.75529	9.59916	9.97238	10.0383	10.0554	9.49129	9.55964	9.54968	9.32465	9.42655	9.18493	9.44208	9.51208	9.05532
OG1RF_RS08725	7.2874	7.31332	7.0733	7.35477	7.66018	7.42012	8.00593	7.6136	8.20107	7.92415	8.3024	8.1378	7.383	6.93168	6.71861	7.34583	7.81533	7.4504
OG1RF_RS08730	12.1694	12.1892	12.1922	11.5512	11.5275	11.4476	11.227	11.1959	11.1065	9.39652	8.41233	8.47002	9.10835	9.11294	8.93989	9.57085	9.04497	9.25904
OG1RF_RS08735	11.5878	11.5611	11.6155	11.0868	11.156	11.0588	10.6687	10.6564	10.5208	8.45491	7.8391	7.65531	8.60974	8.28138	8.35423	8.59817	8.72329	8.76548
OG1RF_RS08740	8.51115	8.54496	8.73428	8.85637	8.64455	8.68082	8.61538	8.89178	8.86657	8.66468	8.36526	8.43337	7.47934	7.47207	7.45398	7.33097	7.3097	7.68073
OG1RF_RS08745	8.04966	7.91997	7.89167	8.08573	8.21942	7.86714	8.13304	8.14356	7.87642	7.58209	7.80925	7.9942	6.18326	7.05523	6.67687	7.03346	6.92942	7.0277
OG1RF_RS08750	7.0927	7.26733	7.44548	7.58234	7.11931	7.13396	7.27091	7.30579	7.20751	6.84133	6.55045	7.05597	5.44822	5.8191	5.64763	5.61831	6.28876	5.899
OG1RF_RS08755	9.22041	9.23565	9.38316	9.17054	9.09036	9.15266	9.14654	8.83483	9.02422	8.72208	8.68022	8.79577	9.22171	9.01754	8.9861	8.87895	9.05745	9.04433
OG1RF_RS08760	8.96199	8.67971	8.98341	9.15355	8.95217	9.03639	8.66179	8.84798	8.71444	8.48839	8.48647	8.19146	9.16734	9.31369	9.31055	8.73977	9.11233	9.37315
OG1RF_RS08765	9.58186	9.61316	9.24749	9.33458	9.3994	9.55353	9.34336	9.39456	9.53282	9.15852	8.65807	8.42219	6.0842	6.58022	5.81185	6.04205	6.92942	6.4265
OG1RF_RS08770	9.31577	9.41141	9.30964	8.78882	9.26067	9.03971	9.04785	9.0017	9.31004	8.81296	8.41233	8.15591	5.78894	6.05554	6.19483	6.18161	6.72515	6.39215
OG1RF_RS08775	10.3685	10.5178	10.3867	10.114	10.2808	10.1451	10.2011	10.1326	10.1279	9.52752	9.21182	9.1453	6.55241	7.12269	6.81154	7.51308	8.22255	7.8031
OG1RF_RS08780	8.86021	8.87108	8.80158	8.41395	8.68091	8.62896	8.58606	8.4532	8.53041	8.21826	8.01932	7.35165	5.76348	4.89466	5.52652	6.70484	6.81627	6.64633
OG1RF_RS08785	9.97268	9.89078	9.88407	9.84747	9.95683	9.74533	9.859	9.79815	9.67593	9.456	8.97709	8.92545	6.10456	6.88802	6.46422	7.60237	7.26731	7.81608
OG1RF_RS08790	9.88522	9.74752	9.57958	9.68299	9.68319	9.72077	9.71746	9.60269	9.54328	9.1746	8.82639	8.6879	6.84576	6.50988	6.96963	7.26997	7.84444	7.49951
OG1RF_RS08795	9.43808	9.39013	9.42868	9.27298	9.28744	9.2814	9.24127	9.33793	9.23675	8.79524	8.61848	8.45912	6.58169	6.50988	6.25292	7.67474	7.41052	7.41671
OG1RF_RS08800	9.02543	9.09147	9.12564	8.76664	8.71637	8.8714	9.01247	8.84273	8.99403	8.43598	8.20264	8.10555	6.46078	6.30897	6.55924	7.61469	7.90096	8.09691
OG1RF_RS08805	4.86887	5.04561	4.56287	3.51923	4.04685	4.44972	4.26889	5.01403	5.09187	4.04097	4.33631	3.8307	2.26827	2.26827	3.54058	3.10466	4.76224	4.20659
OG1RF_RS08810	8.43672	8.3045	8.51545	8.43017	8.3578	8.45869	8.45027	8.69347	8.54436	7.94574	7.81927	7.71762	5.71114	5.6452	5.46183	6.53348	6.72515	6.5562
OG1RF_RS08815	10.5063	10.5211	10.4276	10.4672	10.3079	10.4189	10.3868	10.3624	10.4023	10.218	9.96334	9.94282	9.67058	9.61883	9.61439	9.38932	9.30784	9.11427
OG1RF_RS08820	10.1288	10.25	10.2975	10.1475	10.1442	9.9936	10.2357	10.3093	10.2773	10.0006	9.73647	9.67425	9.56849	9.69036	9.73261	9.26208	8.76954	8.95919
OG1RF_RS08825	10.6949	10.7768	10.8009	10.6864	10.6826	10.5611	10.716	10.8153	10.6442	10.5369	10.38	10.2991	9.8628	10.0054	9.834	9.24238	9.12424	9.28726
OG1RF_RS08830	10.8243	10.7768	10.7344	10.7313	10.5153	10.672	10.7724	10.7883	10.8315	10.8695	10.6499	10.5274	11.2031	11.1096	11.0805	10.7631	10.8498	10.75
OG1RF_RS08835	11.5019	11.3777	11.451	11.3491	11.2629	11.3017	11.4252	11.4796	11.4992	11.4254	11.3021	11.187	11.8098	11.8022	11.6499	11.398	11.3227	11.4898
OG1RF_RS08840	9.52844	9.57908	9.60558	9.3623	9.33099	9.37749	9.42634	9.30972	9.40485	9.20624	9.28047	8.93335	9.247	9.48258	9.35964	9.27377	9.43764	9.16077
OG1RF_RS08845	7.96587	8.16942	7.89816	7.97953	7.91807	7.91846	8.08668	7.91284	7.64988	7.79927	7.3791	7.48663	7.51008	7.03536	7.38662	7.6269	7.52287	7.82894
OG1RF_RS08850	5.33296	5.31449	5.02075	5.38701	5.40175	5.57836	5.27116	5.35113	5.68366	5.07266	4.60282	4.51392	2.26827	2.26827	2.26827	2.26827	3.62579	4.85825
OG1RF_RS08855	6.54875	6.67902	6.46866	5.81876	6.38189	6.57144	6.17841	6.66276	6.31111	6.28484	6.35722	6.43847	6.93914	6.48074	6.19483	6.75027	5.09588	6.08295
OG1RF_RS08860	9.19555	9.27488	8.94633	9.04718	9.19776	9.12797	9.29208	9.08841	9.18648	9.00508	8.88714	8.83001	9.48977	9.13409	9.28536	9.20624	9.07598	8.83085
OG1RF_RS08865	9.61097	9.49519	9.55926	9.73286	9.74029	9.71249	9.61777	9.79272	9.79741	9.68657	9.36321	9.37713	9.81748	9.71864	9.62903	9.47621	9.38414	9.65526
OG1RF_RS08870	11.1769	11.1113	11.1572	11.2538	11.0836	11.0875	11.1224	11.1742	11.0671	10.9809	10.8034	10.6562	10.8463	10.8369	10.9112	11.1276	10.9435	11.0536
OG1RF_RS08875	9.52712	9.4462	9.56742	9.476	9.31806	9.3417	9.41388	9.46619	9.47025	9.28242	9.2895	9.14983	9.07021	8.9262	8.96606	9.10953	9.05745	9.09843
OG1RF_RS08880	10.4597	10.5896	10.5542	10.6609	10.502	10.4042	10.5236	10.4208	10.199	10.1499	10.0636	10.103	9.55934	9.61215	9.52332	9.7377	9.96053	10.0723
OG1RF_RS08885	8.42536	8.62913	8.3407	8.24089	8.34935	8.31293	8.62622	8.50057	8.28658	8.16864	8.00623	7.81202	7.54017	8.03878	7.203	6.85792	7.24563	7.09318
OG1RF_RS08890	8.10412	8.2777	7.85878	7.93476	7.88337	7.92205	7.98362	7.69734	7.87642	7.14205	7.12814	7.47224	6.6524	6.92089	6.84959	6.45327	6.48693	6.16674
OG1RF_RS08895	8.31888	8.33823	8.12532	8.33863	8.37177	8.15382	7.93792	8.09146	7.77945	7.63621	7.51476	7.09408	6.37969	6.2754	6.51252	5.8459	6.52348	6.24588
OG1RF_RS08900	9.66025	9.61927	9.5531	9.53529	9.52845	9.58335	9.35209	9.30591	9.5398	9.04062	8.99708	9.12706	7.42393	7.53706	7.34286	7.48652	7.78561	7.85432
OG1RF_RS08905	8.49765	8.79215	8.74151	8.28614	8.35499	8.51216	8.2545	8.09588	8.37121	8.20489	7.55728	7.75968	6.74588	6.98446	6.51252	6.00492	6.62785	6.20686
OG1RF_RS08910	9.60972	9.71936	9.65237	9.86844	9.60021	9.81273	9.65354	9.47638	9.57251	9.6443	9.57302	9.63121	9.63095	9.46043	9.53308	9.35672	9.6212	9.47889
OG1RF_RS08915	8.26891	8.24646	8.15272	8.13108	8.38009	8.37196	8.63341	8.43937	8.27825	7.93499	7.80422	7.97392	5.60027	6.49538	5.75919	6.95807	7.15552	6.46004
OG1RF_RS08920	4.93614	5.80085	5.54202	5.48456	4.8049	4.6798	4.41738	4.85226	4.52337	5.18789	5.591	5.88359	6.52251	6.72383	6.23382	5.71377	6.5939	6.20686
OG1RF_RS08925	8.3158	8.47929	8.21641	8.19891	8.39658	8.39802	8.03335	7.98125	8.24446	8.81296	8.67747	9.03223	9.4368	9.53298	9.46537	8.99178	9.03869	9.3819
OG1RF_RS08930	9.82599	9.87937	9.86101	9.87438	9.75209	9.84244	9.82018	9.74996	9.86289	9.6443	9.69085	9.7507	9.53714	9.4697	9.59775	9.77107	9.52562	9.56593
OG1RF_RS08935	5.06155	4.56119	4.91989	3.65689	4.93436	4.78153	4.61258	3.68268	4.92738	6.31843	7.32387	6.8148	7.77337	7.48676	8.024	8.04599	8.48533	8.47778
OG1RF_RS08940	7.12117	7.05813	6.72424	7.38005	7.08576	7.03105	6.58752	6.87314	7.06944	6.88674	6.58616	6.6063	4.70161	4.59182	4.9477	5.0101	4.76224	5.50562
OG1RF_RS08945	6.86748	6.78084	6.78161	7.19299	6.94318	6.51528	6.9055	6.92375	7.14472	8.22269	8.26991	7.98409	8.57747	7.82995	8.19609	9.21435	9.59576	9.29191
OG1RF_RS08950	6.63036	6.83444	6.64915	7.15443	6.55884	6.61662	6.55755	7.15307	6.70905	8.23589	8.09547	7.75968	8.3071	8.20348	8.16629	9.01518	9.3541	9.25428
OG1RF_RS08955	8.24649	8.33823	8.3502	8.20364	8.37455	8.18409	8.30487	8.36452	8.55129	8.72208	8.64687	8.7518	10.9367	10.6907	10.9437	11.5595	11.629	11.7297
OG1RF_RS08960	7.1282	7.51042	7.62838	7.33766	7.46016	7.54203	7.54696	7.39451	7.61061	6.97347	7.02797	7.60345	8.82354	8.79368	8.77529	8.83753	8.61767	8.63978
OG1RF_RS08965	7.93415	7.64235	8.01621	7.64623	7.52664	7.4945	6.78144	7.15307	7.52872	6.23291	6.32937	6.49662	7.02684	6.74847	6.9811	7.63901	7.41052	7.15582
OG1RF_RS08970	8.18044	7.91501	8.034	7.90024	8.21942	8.09769	8.02245	8.22642	8.28242	7.94037	8.08721	8.06299	4.99755	5.8191	5.75919	6.70484	6.72515	7.79001
OG1RF_RS08975	7.7954	7.92984	7.82512	7.40489	7.5366	7.56981	7.1255	6.83134	7.01028	9.37083	10.0143	9.96738	7.28863	6.56643	7.22245	9.8668	11.1175	10.8416
OG1RF_RS08980	6.20661	6.36582	6.50321	5.96035	5.62572	5.83068	4.78281	5.91216	5.46398	5.73125	5.68242	5.96851	4.70161	5.10408	4.35686	5.80321	6.28876	6.73113
OG1RF_RS08985	5.64178	5.61601	6.179	5.96035	5.5283	5.86118	4.93404	5.35113	5.43395	5.70597	6.03363	5.76978	4.5866	3.73834	5.42834	6.42551	5.36452	6.03914
OG1RF_RS08990	6.79859	6.53095	6.56991	6.43399	6.37077	5.99085	5.63218	5.2259	5.43395	5.39321	5.18307	5.2277	3.5169	3.61917	3.54058	4.66506	4.1282	3.54627
OG1RF_RS08995	5.87847	5.66452	6.13554	6.08914	5.95972	5.87618	6.01115	6.11815	6.39075	5.78051	7.61017	7.16739	8.94373	8.99203	9.04731	11.4877	10.8852	10.8991
OG1RF_RS09000	7.95801	7.30575	7.53151	7.53061	7.89503	7.69703	7.75236	7.42992	7.48595	7.73872	7.88273	7.9942	10.3418	9.47155	10.5441	11.1834	11.2861	11.0495
OG1RF_RS09005	7.31846	7.51698	7.46311	7.58958	7.59018	7.59256	7.5621	7.25929	7.18985	7.656	7.67228	7.76559	10.3839	9.60375	10.503	11.1212	10.8116	10.9338
OG1RF_RS09010	3.32779	3.28486	3.41554	4.16841	3.16339	3.73616	3.90586	3.88221	3.61211	5.48561	5.08499	5.72158	9.05986	8.68959	9.15995	9.21435	9.13016	8.94745
OG1RF_RS09015	5.38144	5.21964	5.02075	5.38701	5.54833	5.79952	5.19423	5.91216	6.11853	7.80519	9.16155	9.43017	13.9259	13.0988	14.1543	14.7927	14.6544	14.5579
OG1RF_RS09020	4.15741	4.75791	4.25723	4.7596	4.77052	4.31757	4.00723	3.88221	4.46308	6.81807	8.17171	8.24743	12.9116	12.3415	13.1414	13.4178	12.9045	13.0314
OG1RF_RS09025	3.55246	4.19693	3.85297	3.98944	3.00295	3.65829	3.17629	3.10616	3.83787	6.43018	7.61017	8.16488	12.5297	11.9353	12.6037	12.6043	12.2422	12.1369
OG1RF_RS09035	5.58106	6.22815	5.89585	6.6984	6.57829	6.58059	6.74203	6.61425	6.35942	6.16062	6.60948	6.74462	7.51008	7.50131	7.29773	8.46173	8.651	8.6543
OG1RF_RS09050	7.65651	7.19547	7.10733	7.44537	7.5612	7.73842	8.16313	7.76544	7.44188	7.76324	7.92972	7.8063	8.3331	8.28978	8.57441	8.31856	8.34981	8.39374
OG1RF_RS09055	3.89403	3.87809	3.85297	5.00176	5.05266	4.60744	5.02632	5.01403	3.93584	4.94695	4.94237	5.59337	6.06353	4.89466	5.81185	5.61831	6.8454	6.49281
OG1RF_RS09070	3.02569	2.26827	3.58231	3.51923	2.26827	3.48297	2.26827	2.26827	3.13611	2.26827	3.9994	3.92831	4.24567	4.27312	5.04026	5.88735	5.78423	5.29647
OG1RF_RS09075	2.26827	2.26827	2.9421	2.26827	2.26827	2.98314	3.53283	2.26827	3.47838	3.9499	3.40071	3.8307	5.04121	4.7517	5.28577	3.87952	6.10774	5.74355
OG1RF_RS09080	2.26827	3.10386	3.21293	2.90827	3.16339	3.48297	2.91554	3.68268	3.61211	3.48908	4.44949	5.00137	6.85777	6.98446	6.95806	7.26997	7.70853	8.11802
OG1RF_RS09085	2.26827	3.43455	2.26827	2.26827	3.00295	2.98314	3.17629	2.26827	3.13611	2.26827	3.83334	4.39079	6.46078	5.84229	6.94641	7.12245	7.28866	6.83693
OG1RF_RS09090	3.02569	2.26827	2.26827	3.51923	3.00295	2.98314	3.79487	2.26827	3.13611	3.14399	4.60282	4.10233	7.42393	7.04533	7.40376	6.48051	7.55846	7.21584
OG1RF_RS09100	7.55588	7.29051	7.17307	7.59679	6.83424	7.41502	7.07357	7.21124	6.88412	7.05526	7.2066	7.10345	8.63783	8.76685	8.93695	8.47529	8.59215	8.95919
OG1RF_RS09105	3.89403	3.43455	4.16794	3.16624	4.21718	4.60744	4.34528	4.0524	4.11047	4.54099	5.01552	4.51392	6.44493	6.16969	6.17494	6.58456	5.5187	6.67515
OG1RF_RS09115	4.03287	2.26827	4.07177	3.77887	4.16295	4.06138	4.48571	2.26827	4.2634	4.12568	3.83334	4.4538	5.08354	5.10408	5.127	6.07824	6.41092	5.74355
OG1RF_RS09120	2.26827	3.10386	3.21293	2.26827	3.60887	2.26827	3.17629	2.26827	3.47838	3.14399	3.63897	3.47265	5.38249	4.27312	5.08431	5.28577	5.65768	5.50562
OG1RF_RS09130	2.26827	2.26827	2.26827	2.26827	2.79054	2.26827	2.26827	2.26827	3.13611	3.14399	2.84528	4.18085	5.20327	5.41617	5.75919	6.11353	6.41092	5.899
OG1RF_RS09135	2.26827	2.26827	3.21293	3.51923	3.00295	3.26941	3.53283	4.0524	4.18927	3.85125	4.2122	4.73038	5.78894	4.64726	6.15476	6.36832	6.48693	6.12546
OG1RF_RS09140	3.02569	3.679	2.26827	2.90827	3.60887	3.38229	3.79487	3.43767	3.93584	3.14399	4.14526	2.26827	5.41574	4.93917	5.42834	6.60944	6.52348	6.32088
OG1RF_RS09145	3.1908	2.26827	3.58231	4.08219	3.51537	2.98314	3.90586	3.68268	4.2634	4.35001	4.65024	4.51392	6.37969	5.8191	6.86206	6.95807	7.61024	7.13524
OG1RF_RS09150	2.26827	3.10386	3.72593	2.26827	3.29661	3.94187	3.79487	3.68268	3.47838	3.9499	3.63897	3.72399	5.12461	4.41008	5.83746	5.61831	6.00785	5.899
OG1RF_RS09155	5.7189	5.40333	5.75897	6.40136	6.3254	6.86889	6.83235	6.78828	6.83948	7.26744	7.07892	6.94566	8.3071	8.41411	8.34982	8.00916	7.9818	7.87927
OG1RF_RS09160	10.7591	10.714	10.694	10.7676	10.7169	10.7157	10.6198	10.551	10.6197	10.229	9.88447	9.77433	8.85079	8.62134	8.88301	9.48294	9.41842	9.35549
OG1RF_RS09165	7.86435	8.11856	7.7118	8.23628	8.01384	8.13535	8.31384	8.26612	8.25722	8.5775	8.55698	8.52678	9.67736	9.51518	9.67207	9.58342	9.56985	9.24472
OG1RF_RS09170	6.87586	6.80252	6.96609	6.851	6.88194	6.54363	6.80712	7.02918	7.10758	7.27599	7.33787	7.0656	8.55555	8.80544	8.31403	8.84278	8.22255	8.25771
OG1RF_RS09175	9.38337	9.02399	9.30232	9.15599	8.91068	8.89537	9.085	8.98989	9.16857	9.44657	9.60953	9.5667	12.6952	12.5521	12.7304	13.0347	13.0478	13.0391
OG1RF_RS09185	9.55083	9.59777	9.55516	9.31506	9.40891	9.52545	9.48906	9.36195	9.41057	9.15389	9.1772	9.48132	8.97434	8.90449	8.69757	9.27765	9.21618	8.96502
OG1RF_RS09190	9.43808	9.45647	9.43762	9.41213	9.5222	9.12173	9.29435	9.03885	9.11816	8.91222	8.851	8.93072	7.43197	7.50131	7.43743	8.42025	7.80055	8.49402
OG1RF_RS09200	8.89357	9.12191	8.79811	8.38928	8.20388	8.61792	8.28219	8.25433	7.97245	8.56011	8.23293	8.21756	5.31353	5.31967	5.83746	5.51595	5.5187	4.85825
OG1RF_RS09205	7.49194	7.46361	7.02664	6.97794	7.0091	6.97669	6.52694	6.13548	7.02031	7.43715	6.95709	6.8148	4.4607	4.53398	4.35686	4.93166	5.19129	5.29647
OG1RF_RS09210	8.97763	9.08044	9.0046	8.89777	8.94845	8.98747	8.94479	8.93922	9.08752	8.77729	8.61561	8.79288	8.25817	7.76513	7.70269	8.52179	8.62607	8.42795
OG1RF_RS09215	9.10768	8.91893	9.09491	9.10387	9.24406	9.33497	9.11866	9.00874	8.93965	8.79226	8.71012	8.57131	8.45257	8.45203	8.44389	9.04277	9.47068	9.51911
OG1RF_RS09220	5.53908	5.51367	5.43778	5.318	5.35691	5.0478	5.07024	5.38077	5.33981	5.80451	5.51833	5.72158	5.83855	5.88757	6.13429	6.04205	6.28876	5.899
OG1RF_RS09225	7.74602	8.13145	7.92383	7.58234	7.79902	7.88199	7.70539	7.60123	7.90915	8.0738	7.85865	7.90062	8.71237	8.77585	8.80782	8.68828	9.205	9.11427
OG1RF_RS09230	6.7538	6.94577	6.70953	6.89846	6.97285	7.4353	7.4197	6.90372	6.87309	7.37483	7.52091	7.77734	9.67058	9.47707	9.58467	9.62661	9.81743	9.99744
OG1RF_RS09235	10.6602	10.6058	10.6582	10.5778	10.502	10.5047	10.6449	10.5534	10.8364	10.4715	10.4669	10.3975	9.99081	10.2107	10.0641	10.0342	9.53903	9.87572
OG1RF_RS09240	9.90068	9.88318	9.78429	9.76518	9.66629	9.79519	9.88481	9.58867	9.85871	9.60416	9.71786	9.88701	8.94373	9.29086	9.23123	8.68245	8.69161	8.68291
OG1RF_RS09245	9.016	8.86852	8.90182	8.92664	8.97431	8.90085	8.8677	8.8584	8.99149	8.84777	8.90371	9.05412	7.27974	7.60599	7.64622	7.78781	7.35088	7.62282
OG1RF_RS09250	9.43667	9.56333	9.48148	9.36863	9.30938	9.46635	9.52039	9.44904	9.45372	9.3406	9.54765	9.53937	8.26269	8.61132	8.44802	8.18458	8.05834	7.95161
OG1RF_RS09255	5.17653	4.92962	5.36374	5.24541	5.10821	5.15142	5.02632	5.01403	5.23889	5.11214	4.82476	5.36045	5.08354	5.25144	4.62518	5.71377	5.19129	4.95772
OG1RF_RS09260	8.97957	8.97002	8.88559	8.82912	8.74026	8.91535	9.02618	9.08841	9.1367	8.19592	8.47067	8.34931	7.46372	7.47943	7.50251	7.40376	7.84444	7.63752
OG1RF_RS09265	11.2532	11.1832	11.1632	11.1785	11.0167	10.9047	10.9081	10.8743	11.0286	11.1161	10.8389	10.5895	10.9388	11.0178	10.8398	10.7324	10.498	10.6611
OG1RF_RS09270	4.64444	3.56402	4.419	4.32489	4.54348	4.71457	3.67179	3.28761	5.16732	4.80858	5.08499	4.82682	5.97775	5.44692	5.91165	6.36832	5.65768	5.68771
OG1RF_RS09280	4.7613	5.64047	5.15945	4.16841	4.36718	4.78153	4.48571	4.85226	4.39988	4.6545	5.05069	5.08099	5.44822	5.44692	5.49454	5.0101	4.99341	5.2192
OG1RF_RS09300	10.2528	10.2744	10.149	10.129	10.0273	10.099	10.119	10.0117	10.1045	10.0723	9.9198	10.0616	9.07278	8.85156	9.04459	9.55177	9.31825	9.21565
OG1RF_RS09305	9.92105	9.72362	10.0122	9.68299	9.67983	9.89917	9.82803	9.77081	9.76352	9.76605	9.61959	9.43944	7.77337	7.98288	7.27928	8.24918	8.58355	8.68997
OG1RF_RS09325	7.91803	7.8067	8.00423	7.84081	8.03155	7.94698	8.15816	8.40065	8.22293	9.3926	10.1642	10.0795	9.92253	9.82649	9.79397	10.0158	10.1502	10.2381
OG1RF_RS09330	5.49581	5.11786	5.97208	4.81159	6.08775	6.28818	6.54232	5.93216	5.60523	7.27599	7.45818	6.84865	7.1491	7.26595	7.01497	7.99038	8.08297	7.8031
OG1RF_RS09345	10.2228	10.0598	10.2677	10.1377	10.2992	10.2892	10.8157	10.7924	10.7091	10.7335	10.9744	11.0467	11.524	11.4305	11.6053	11.3909	11.4406	11.3718
OG1RF_RS09350	7.97759	7.56211	7.92383	7.90024	7.96306	7.99558	8.42566	8.39708	8.28242	8.45867	8.63275	8.69101	9.10332	9.15263	9.3196	8.64693	9.11233	8.63246
OG1RF_RS09355	9.61223	9.64943	9.76668	9.69142	9.95775	9.93609	10.3889	10.2342	10.07	10.3634	10.5178	10.6451	11.0429	11.0038	11.031	10.8812	11.0188	10.8776
OG1RF_RS09360	9.61097	9.54579	9.68837	9.59584	9.88755	10.0612	10.411	10.1401	10.1244	10.3803	10.7977	10.6799	11.0527	11.0851	10.8863	10.759	10.9334	10.8605
OG1RF_RS09365	8.51383	8.62306	8.81878	8.5048	8.89142	8.98576	9.38012	9.3021	9.28947	9.41791	9.7717	9.85273	9.36931	9.46229	9.53502	9.3713	9.48461	9.06622
OG1RF_RS09370	10.3249	10.2341	10.3457	10.1253	9.88949	10.1366	10.0749	9.83953	10.1508	9.40238	9.29847	9.59518	6.63853	7.08453	6.93466	7.48652	7.66022	7.48332
OG1RF_RS09375	11.6087	11.5725	11.701	11.5203	11.5909	11.4972	11.3981	11.3677	11.2162	10.6538	10.719	10.8865	7.58416	7.80672	7.36928	8.31856	8.49454	8.79199
OG1RF_RS09380	12.4745	12.4808	12.5238	12.2536	12.1873	12.2201	12.0347	12.0991	12.1927	11.5048	11.4751	11.5448	9.28301	9.12238	9.13709	10.0926	10.1531	9.986
OG1RF_RS09385	13.7752	13.6983	13.7045	13.4914	13.4334	13.383	13.3069	13.3103	13.4524	12.6871	12.5639	12.583	9.72559	9.57997	9.91983	10.9002	11.0457	10.9835
OG1RF_RS09390	7.14216	7.62422	7.34452	7.42932	7.12592	7.20067	7.18544	6.86281	6.83948	6.93075	7.01057	6.7684	6.59612	6.15129	5.91165	7.13961	7.48639	6.88705
OG1RF_RS09395	7.54016	7.74655	7.91746	7.27615	7.54649	7.02437	6.95227	7.16153	7.33349	7.12321	6.89207	7.30369	5.86271	5.97403	6.30874	6.97729	7.72428	7.36465
OG1RF_RS09400	5.42831	4.71136	4.75313	4.70553	4.62351	5.17615	4.98095	4.93552	4.78962	4.59895	5.24482	5.42239	7.383	7.2829	7.57993	7.40376	7.54077	7.69485
OG1RF_RS09405	10.0431	10.0268	9.95734	9.72795	9.81273	9.76948	9.65707	9.70734	9.70262	9.12816	9.34426	9.37713	8.92105	8.97129	9.19234	9.65965	9.04497	9.49107
OG1RF_RS09415	9.96975	9.78877	9.937	9.7858	9.75102	9.8069	10.0156	9.9509	10.0134	9.80937	9.60953	9.86517	9.30069	9.44171	9.26676	9.10517	9.18238	9.27322
OG1RF_RS09420	8.96002	8.95561	8.79116	8.82912	8.75526	8.8145	9.2342	8.71945	8.70205	8.61165	8.43855	8.61123	7.56965	7.34875	6.95806	7.0517	6.95637	6.49281
OG1RF_RS09425	7.95406	7.90003	7.89816	7.5604	7.76977	7.50413	7.36029	7.74871	7.61723	7.33447	6.90154	6.99685	6.7715	5.8191	6.04935	5.66685	6.8454	5.84905
OG1RF_RS09430	9.84103	9.64645	9.6233	9.86248	9.80658	9.74228	9.51651	9.61196	9.67276	9.67854	9.51568	9.76993	9.42073	9.9706	9.49962	9.82503	9.6254	9.60383
OG1RF_RS09435	7.87274	7.96386	8.06893	8.20364	7.87947	7.91846	7.85429	7.81983	7.67547	7.8967	7.63873	7.96368	7.58416	7.63266	7.61713	7.69807	7.81533	8.22889
OG1RF_RS09440	9.13234	9.15593	9.13665	9.08095	9.26067	9.14037	8.74373	8.91445	8.80415	9.0531	9.00148	8.89344	8.62736	8.34726	8.74873	8.82699	8.651	8.85619
OG1RF_RS09445	10.3685	10.4764	10.5521	10.5493	10.376	10.3677	10.3382	10.4547	10.4004	10.5961	10.4298	10.6011	10.0508	9.92953	9.93904	10.0388	10.0476	10.2691
OG1RF_RS09450	9.14624	9.1994	9.18785	9.20864	9.00511	9.1496	9.01247	9.30972	9.31615	8.90397	9.09098	9.19868	8.27168	8.3147	8.024	8.46173	8.93427	8.38506
OG1RF_RS09455	12.1594	12.0967	12.1171	12.0351	11.9669	12.0024	11.8926	11.9446	11.8712	11.7098	11.7219	11.714	9.88054	9.76456	9.74442	10.604	10.8116	10.5255
OG1RF_RS09460	11.8412	11.8651	11.6828	11.7078	11.6943	11.6784	11.629	11.5179	11.31	11.424	11.2737	11.4118	9.55013	9.5062	9.41558	10.2508	10.5409	10.4506
OG1RF_RS09465	6.33403	6.27552	6.58611	6.22604	6.15422	6.6077	6.03316	5.64716	6.24404	5.22427	6.06781	5.69685	6.41268	6.15129	5.98216	6.14797	5.36452	5.79728
OG1RF_RS09470	8.07169	7.5997	8.15272	7.87083	7.60445	8.03928	7.79784	7.53122	7.7912	7.37483	7.7633	7.52895	7.97954	7.69726	7.42069	7.3895	7.15552	7.62282
OG1RF_RS09475	8.89151	8.97718	9.1284	9.03663	9.10381	8.84323	9.22709	9.13847	9.1041	9.12344	9.19076	9.39058	10.2252	10.265	10.1389	9.84084	9.78777	9.62977
OG1RF_RS09480	9.10055	9.29792	9.18255	9.34957	9.32526	9.47983	9.59219	9.46107	9.51167	9.50589	9.43333	9.42831	10.3535	10.4784	10.5393	9.91984	10.1502	9.95994
OG1RF_RS09485	9.60595	9.61316	9.53865	9.51073	9.57266	9.56623	9.6429	9.42994	9.32021	9.44089	9.72587	9.57849	10.177	10.1646	10.3076	10.1634	9.69496	9.81563
OG1RF_RS09490	7.57658	7.44308	7.53151	7.67375	7.63722	7.65874	7.42799	7.71467	7.44188	7.7263	7.49614	7.47945	7.57692	7.76513	7.75034	7.55203	7.39091	7.81608
OG1RF_RS09495	8.40526	8.18187	8.29718	8.39342	8.57139	8.33737	8.71015	8.57517	8.91032	8.46616	8.40237	8.3013	8.7353	8.56362	8.6801	8.72281	8.53081	8.86246
OG1RF_RS09500	10.1235	10.104	10.0403	10.264	10.1459	10.0902	10.1482	10.3074	10.3546	10.1394	10.3063	10.2313	10.3891	10.3776	10.2696	10.2067	10.1414	10.1816
OG1RF_RS09505	6.91706	6.86567	7.17307	7.10473	7.05835	7.13396	6.80712	6.8936	7.00018	7.2239	6.76292	6.90335	7.08927	7.67177	7.21276	7.31596	6.52348	7.09318
OG1RF_RS09510	8.09339	8.15267	8.45072	8.36418	8.17549	7.99899	7.77203	7.61974	7.7676	7.43715	7.14418	6.82617	6.89321	7.42705	7.26996	7.31596	7.33044	7.0277
OG1RF_RS09515	7.04147	6.86567	7.08473	7.22125	6.81798	6.66043	5.47943	6.68641	6.3274	5.544	5.38822	5.86155	4.99755	5.9529	5.04026	5.34695	5.65768	4.95772
OG1RF_RS09520	8.03104	8.10556	7.70441	7.57506	7.24008	7.18877	6.98638	6.93366	7.25074	7.19713	7.77364	7.74779	5.08354	5.10408	5.127	6.04205	5.78423	6.20686
OG1RF_RS09525	7.2999	7.47714	7.09608	6.41777	7.01624	6.76041	5.91954	6.5252	6.17368	6.67004	7.06214	6.2313	5.16449	5.10408	4.99476	5.15476	3.62579	5.2192
OG1RF_RS09530	6.86748	7.04909	6.75321	6.00459	6.70755	6.13484	5.54253	5.57239	5.70887	6.41474	6.79377	6.14289	4.24567	4.19872	4.01736	4.19857	4.63	4.85825
OG1RF_RS09535	7.98147	7.64834	7.86542	7.86488	7.98504	8.11664	7.84193	8.09588	8.23158	8.41678	8.34807	8.28494	8.88048	8.83157	9.05546	8.4954	8.46674	8.18955
OG1RF_RS09540	7.5817	7.70692	7.79066	7.92906	7.51661	7.91124	7.7391	7.79832	8.03804	8.20041	8.15994	8.2432	8.95493	9.0599	8.85838	8.38475	8.1889	8.34086
OG1RF_RS09545	6.20661	6.17915	6.52018	6.08914	6.44686	6.45682	6.32814	6.32858	6.59275	5.91878	6.47625	6.19659	7.17811	7.32441	7.53398	7.26997	7.66022	7.66647
OG1RF_RS09550	4.47082	4.50712	4.419	4.90997	4.87117	4.93578	4.72842	5.0883	4.63629	5.39321	5.44172	5.76978	5.99968	6.03559	6.00491	6.07824	6.44943	5.3697
OG1RF_RS09555	4.03287	4.56119	3.58231	4.52888	4.10627	4.44972	4.00723	3.28761	3.13611	4.90237	4.7832	5.00137	5.83855	5.38474	5.127	4.84847	5.09588	5.50562
OG1RF_RS09560	3.55246	4.12467	3.58231	3.16624	4.21718	4.06138	4.00723	4.76357	3.47838	4.6545	4.44949	5.19245	6.06353	5.84229	5.08431	6.00492	6.28876	5.1374
OG1RF_RS09565	7.90582	7.71835	7.87203	7.93476	8.0868	8.36141	8.07089	8.20206	8.11018	8.122	8.12806	8.02408	7.59853	7.73468	7.47034	7.74364	7.77052	7.87927
OG1RF_RS09570	8.27841	8.32708	8.46826	8.17505	7.83174	8.22833	7.9086	8.17728	7.90915	7.70746	7.39259	7.25408	4.16512	4.80104	4.89898	5.15476	4.99341	5.74355
OG1RF_RS09575	5.45117	5.80085	4.419	5.84336	5.21306	5.15142	5.15412	5.8292	5.46398	7.86872	8.70743	8.67854	8.06479	8.13519	8.17629	8.28813	8.21142	8.46136
OG1RF_RS09580	4.64444	4.66315	4.75313	5.51563	5.08071	5.22435	5.68894	4.71696	5.20357	7.5472	8.17171	8.12407	7.5252	7.70984	7.75702	7.60237	7.87298	8.13882
OG1RF_RS09585	5.14867	4.96938	5.36374	5.08782	5.35691	5.73507	6.46368	5.35113	6.02162	8.52111	8.82639	8.79866	7.79224	7.82418	8.05686	8.02769	8.5037	8.32279
OG1RF_RS09590	11.0347	10.9024	11.0744	11.0073	10.9339	10.8937	10.9309	10.9633	11.0105	10.4881	10.5376	10.7605	7.77337	7.91389	8.05686	8.48203	8.92749	8.59532
OG1RF_RS09595	6.84203	6.67902	7.40047	6.95568	6.63512	6.67758	6.88153	6.85239	6.48083	6.26774	6.42456	6.28184	4.90585	4.11963	2.26827	4.66506	5.36452	4.63442
OG1RF_RS09600	8.66637	8.44186	8.60542	8.59387	8.51208	8.85079	8.55234	8.73933	8.72979	8.63841	8.70473	8.78418	9.12084	9.11767	9.15237	9.75726	9.9337	9.83169
OG1RF_RS09605	7.08549	7.40111	7.36341	7.29399	7.49123	7.4652	7.15578	7.27496	7.08864	7.36685	7.57513	7.60345	6.46078	6.18786	6.25292	6.30875	7.24563	7.15582
OG1RF_RS09610	5.99128	5.48689	4.81101	5.38701	5.31058	5.48315	5.82164	5.64716	5.52219	4.94695	5.74732	5.69685	4.70161	4.64726	5.28577	5.0101	4.1282	4.0248
OG1RF_RS09620	6.69814	6.90628	6.87681	6.40136	6.79324	7.04432	6.86939	6.61425	6.69658	6.06478	6.69916	6.91404	5.57114	5.9529	5.78576	5.8459	6.00785	5.94726
OG1RF_RS09630	8.12884	8.09683	8.14182	8.00682	8.10699	8.29917	8.22151	8.33868	8.1878	8.36566	8.01932	8.22616	8.84478	8.72099	8.79813	8.8687	8.57489	8.23856
OG1RF_RS09635	6.42839	6.03962	5.57513	6.00459	6.1013	5.27094	6.01115	6.02818	5.85139	5.98319	5.88812	6.16102	5.81396	6.29229	6.07107	6.21447	5.65768	5.62958
OG1RF_RS09640	6.28442	6.423	6.55352	5.89132	6.52916	6.35377	6.86939	6.91377	6.53788	6.65699	6.65502	6.43847	6.12465	6.60743	6.21446	5.56806	4.76224	5.74355
OG1RF_RS09645	8.03478	7.91997	7.96768	7.67375	7.84382	7.90761	7.94948	7.66204	7.81442	7.69477	7.69965	7.46499	7.79848	7.73468	8.01288	8.39192	8.4288	7.99789
OG1RF_RS09650	7.64186	7.32833	7.48051	7.21189	7.50143	7.57439	7.24298	7.45076	7.5146	7.37483	7.17573	6.82617	7.31499	7.20502	7.04806	7.41789	7.72428	7.39956
OG1RF_RS09655	9.5003	9.43585	9.64661	9.42433	9.51089	9.37224	9.2483	9.42294	9.31411	9.07774	9.07853	8.82436	9.27186	9.19125	8.96029	9.03364	9.32342	9.23509
OG1RF_RS09660	11.4673	11.4063	11.4805	11.4534	11.309	11.1991	11.2459	11.2494	11.2765	11.2721	10.9811	11.1148	12.0151	11.9137	12.0699	11.9714	12.0857	11.8825
OG1RF_RS09665	9.39652	9.52804	9.49009	9.476	9.34238	9.01635	8.94479	9.12342	9.34433	9.14925	8.8412	8.92017	9.28301	9.18226	9.35084	9.18988	9.15941	8.697
OG1RF_RS09670	7.22319	6.99365	7.29618	7.24896	7.21548	7.12149	6.86939	6.8936	6.99001	6.94155	6.97514	7.03654	6.7715	7.20502	6.88667	7.08751	7.0088	7.19611
OG1RF_RS09675	8.36718	8.06135	8.41497	8.38513	8.24696	8.25993	8.34918	8.13929	7.84294	7.98276	8.07053	8.04853	7.09941	6.64729	6.9811	7.43188	7.78561	7.8031
OG1RF_RS09680	12.9628	12.9098	13.1658	12.8025	12.6523	12.5227	12.1782	12.2939	12.3484	11.2959	10.6597	10.62	9.0097	8.8142	9.00866	9.27377	9.38909	9.24472
OG1RF_RS09685	8.77104	8.96763	8.98035	9.17295	9.16766	8.99603	9.10581	8.96115	8.88313	9.01533	8.80639	9.2225	9.70085	9.62879	9.75447	9.66854	9.72656	9.72225
OG1RF_RS09690	7.49738	7.38685	7.36341	7.9629	7.70943	7.68014	7.75236	7.77097	7.29271	7.82862	7.70507	7.70537	8.00673	8.05859	7.89062	8.28043	7.92841	8.04274
OG1RF_RS09695	6.90891	7.16234	6.53695	6.7381	6.57829	7.07698	6.80712	6.37304	6.56558	6.14196	6.01624	6.02904	6.23956	6.03559	6.09245	5.15476	5.5187	5.2192
OG1RF_RS09700	3.81793	4.84646	4.91989	5.16885	4.10627	4.81381	4.61258	4.3969	4.63629	5.42469	4.60282	4.57142	4.4607	4.11963	4.68456	3.87952	4.76224	4.63442
OG1RF_RS09710	4.64444	5.40333	5.02075	5.28218	4.9649	5.42279	4.88547	5.1588	5.20357	5.18789	5.84929	5.53864	3.98639	5.44692	4.9477	5.15476	6.15519	4.36537
OG1RF_RS09720	5.7741	5.43174	5.75897	5.68895	6.06028	4.87615	5.60292	5.05166	5.49338	5.91878	5.49325	5.53864	6.7715	6.03559	6.29037	5.80321	6.5939	6.61691
OG1RF_RS09725	9.37749	9.31496	9.59164	9.20864	9.06994	9.01971	8.85853	8.98752	9.0899	9.11394	9.14174	8.92017	7.36629	6.92089	6.95806	8.51524	8.21142	8.5649
OG1RF_RS09730	10.2616	10.3443	10.0794	10.2111	10.1596	10.2759	10.2179	10.2352	10.1221	9.54176	9.36321	9.14983	7.18765	7.73468	7.44573	7.43188	7.81533	7.29216
OG1RF_RS09735	9.53242	9.46158	9.37621	9.3281	9.12211	9.31597	9.42427	9.28674	9.17307	9.2218	8.95229	9.33604	9.21473	9.2135	9.22402	9.3713	9.00686	9.2254
OG1RF_RS09740	7.63201	7.74095	7.99215	7.66006	7.68725	7.55135	7.61389	7.63196	7.90375	7.318	7.84401	7.47945	7.03743	7.07483	6.96963	6.70484	6.8454	7.00519
OG1RF_RS09745	7.68061	7.79595	7.73374	7.59679	7.81548	7.54203	7.87868	7.46449	7.7676	7.45985	7.31681	7.58351	7.01616	6.95302	6.84959	6.65793	6.62785	7.43366
OG1RF_RS09750	7.66137	7.56844	7.76248	7.25808	7.47578	7.36831	7.67785	7.65008	7.71303	7.19713	7.53314	7.7358	5.95547	6.68607	6.17494	5.88735	6.15519	6.61691
OG1RF_RS09755	8.73698	8.8608	8.94319	8.85036	8.71637	8.86019	8.84002	8.81356	8.99403	8.96072	9.04906	9.16779	9.90675	9.97711	10.0465	9.7983	9.83203	9.77966
OG1RF_RS09760	8.87281	8.89646	8.96189	8.87722	8.87778	8.70398	8.89186	8.8739	8.70205	8.81002	8.96362	8.85793	9.72559	9.96143	9.8928	9.26208	9.15361	8.92965
OG1RF_RS09765	8.07169	8.0792	8.24723	7.94043	8.24999	8.06878	8.30036	8.40065	8.41364	8.48102	8.54496	8.47002	9.45468	9.64525	9.61623	9.06985	8.79958	8.704
OG1RF_RS09770	7.97759	8.12287	8.24723	8.29059	8.10699	8.28248	8.14816	8.16892	8.25722	8.32506	8.44826	8.59141	9.5812	9.68082	9.56197	9.1008	8.8861	9.22053
OG1RF_RS09775	5.0912	4.50712	5.81532	5.28218	5.28683	5.46332	4.93404	5.01403	5.20357	4.6545	5.11846	4.51392	4.80756	5.10408	4.89898	4.45253	4.76224	4.36537
OG1RF_RS09780	6.40537	6.22815	6.24181	6.24457	6.47828	6.51528	6.03316	6.55121	6.75786	6.3674	6.34336	6.10594	9.05466	8.83731	8.9861	9.69776	9.70689	9.64075
OG1RF_RS09785	5.68087	5.84353	5.57513	5.98264	5.98918	5.42279	4.93404	5.69491	6.15553	5.82811	5.591	5.42239	4.5866	5.72235	5.49454	4.84847	5.09588	4.0248
OG1RF_RS09790	9.20389	9.36308	9.27766	9.27747	9.12706	9.05616	8.99305	8.98276	9.11816	8.81296	8.67471	8.57131	6.83364	7.07483	7.46218	8.08191	7.78561	7.96332
OG1RF_RS09795	8.95213	9.06037	9.15573	9.0045	8.96513	8.87325	8.38792	8.8558	8.70516	8.50666	8.45148	8.07732	6.80911	6.37384	6.34478	7.63901	7.67651	7.0277
OG1RF_RS09800	8.8239	8.68263	8.52805	8.42208	8.52464	8.48324	8.5217	8.65511	8.6864	8.32094	8.22541	8.17823	8.0121	8.19903	8.04052	8.2333	7.92841	8.44475
OG1RF_RS09805	7.99306	8.24646	7.83192	7.72066	7.83981	7.93279	7.8169	8.07367	7.52168	7.18809	7.61017	7.60345	6.96157	7.29965	7.06971	7.58995	7.03432	6.83693
OG1RF_RS09810	8.58192	8.428	8.20599	8.50863	8.11365	8.27125	8.20714	8.43937	8.41364	8.06396	7.72651	7.88442	7.09941	7.00504	6.57448	6.70484	7.87298	7.34687
OG1RF_RS09820	8.22371	8.14845	8.14728	7.72724	8.12689	7.75868	8.08668	7.8825	8.36729	7.73872	8.01932	7.85146	6.42889	6.78465	6.4311	6.68158	5.84351	6.73113
OG1RF_RS09825	7.8042	7.84893	8.13084	7.58234	7.70943	7.61496	7.7391	7.94256	7.53572	7.56823	7.50858	7.83469	6.22103	6.38961	6.15476	6.77245	7.10826	6.12546
OG1RF_RS09830	9.56901	9.60395	9.53865	9.59404	9.21801	9.33227	9.22709	9.47299	9.2749	9.15157	9.07645	9.12936	7.06876	7.01522	6.81154	7.3895	8.24456	7.82894
OG1RF_RS09835	7.481	7.50382	6.90289	7.42122	7.43908	7.63263	7.36893	6.98221	7.70684	6.8063	6.63243	6.82617	6.31133	6.05554	6.34478	4.19857	5.5187	4.36537
OG1RF_RS09840	7.21661	7.66616	6.85025	7.47695	7.54155	7.30909	7.05227	7.14457	7.33349	6.41474	6.51383	6.45323	6.27589	5.90968	6.23382	4.84847	3.62579	5.1374
OG1RF_RS09845	10.4611	10.2936	10.1985	10.4132	10.3836	10.3717	10.2463	10.3852	10.2231	9.78563	9.89279	10.0276	9.45468	9.51697	9.25972	8.83753	8.55742	8.63246
OG1RF_RS09850	8.68077	8.70291	8.58546	8.45416	8.50449	8.63335	8.84002	8.63705	8.67059	8.76217	8.3024	8.01419	9.5146	9.60711	9.2046	8.1763	8.53973	8.63246
OG1RF_RS09855	8.01597	7.97344	7.74818	7.7597	7.91807	7.95051	7.72571	7.94745	8.12418	8.02393	7.27373	7.00688	7.47934	7.41173	7.55714	7.15656	7.0088	7.0277
OG1RF_RS09860	3.81793	4.75791	5.43778	4.24906	4.6618	4.87615	4.55066	4.33507	3.73075	4.27955	3.83334	3.92831	2.26827	3.84593	3.18202	4.66506	4.63	4.36537
OG1RF_RS09875	7.43073	6.95547	7.15149	7.18344	6.55884	6.58969	6.55755	6.13548	6.4365	6.00403	6.55045	5.8164	5.57114	5.86511	5.42834	5.80321	5.5187	5.99394
OG1RF_RS09880	5.68087	5.73432	5.6391	6.14943	5.78579	6.17171	6.72865	6.51202	6.40616	7.01495	7.47094	7.34376	7.68187	7.57881	7.47034	6.24659	7.10826	6.93547
OG1RF_RS09885	10.1522	10.1968	10.0593	9.9452	9.83105	9.89734	10.1343	10.0901	10.1712	10.2323	10.3283	10.3283	9.33541	9.29295	9.47147	9.27765	9.48461	9.61871
OG1RF_RS09890	10.4646	10.3424	10.3751	10.0248	10.0912	10.198	10.0347	10.0023	10.2001	9.98379	10.0689	9.98521	9.88201	9.88171	9.92429	9.6537	9.84649	9.61129
OG1RF_RS09895	9.59205	9.56491	9.6771	9.50116	9.37603	9.29671	9.15904	9.24562	9.20636	8.7833	8.32366	8.47002	8.62385	8.5107	8.37609	8.56048	8.14278	8.25771
OG1RF_RS09900	9.14104	8.92634	9.02253	8.92949	8.84811	8.68928	8.42979	8.56884	8.72673	8.14084	7.47094	8.02408	7.82316	7.48676	7.46218	7.6269	7.42987	7.36465
OG1RF_RS09905	9.56772	9.78469	9.62134	9.51073	9.59545	9.58335	9.25064	9.5918	9.51167	8.80708	8.77329	8.98237	8.38788	8.30229	8.05686	8.72281	8.53973	8.52595
OG1RF_RS09910	8.53512	8.47929	8.20599	8.24089	8.20076	8.27125	7.96095	8.40777	8.09129	7.5472	7.45175	7.72976	5.88648	5.53533	6.02731	5.71377	6.37134	6.64633
OG1RF_RS09915	11.8998	11.8067	10.9789	12.5158	12.3796	12.1563	12.5235	12.5374	12.7385	11.2785	11.0828	11.1292	9.64486	9.60879	9.46333	9.71215	9.66264	9.47889
OG1RF_RS09920	7.40781	6.99365	7.1185	7.38838	7.19675	7.24732	7.2145	6.91377	7.61723	6.89787	7.21421	6.91404	5.88648	5.6452	6.15476	6.00492	5.65768	6.35696
OG1RF_RS09925	4.56047	3.87809	4.62933	4.7596	4.8049	3.57433	4.72842	5.38077	5.49338	5.78051	7.73183	7.9942	10.2595	9.23323	10.1854	10.9581	10.98	11.163
OG1RF_RS09930	3.44662	2.26827	2.26827	3.51923	3.60887	3.48297	3.17629	4.0524	3.93584	5.48561	6.37094	5.94775	8.87459	8.67363	8.76538	9.69196	9.65855	9.7563
OG1RF_RS09935	2.26827	2.26827	2.26827	2.26827	2.26827	2.77631	3.67179	4.5124	3.73075	5.03201	5.99862	6.10594	8.65511	8.22554	8.23489	8.74538	8.79958	8.79199
OG1RF_RS09940	4.27063	3.10386	3.85297	3.98944	4.10627	3.26941	3.53283	4.61859	3.93584	4.27955	5.33261	5.08099	7.05839	6.68607	6.94641	7.9998	7.91475	7.90379
OG1RF_RS09945	2.26827	2.26827	2.26827	3.16624	2.26827	3.48297	2.26827	3.43767	3.32356	3.85125	5.61442	5.64605	6.39628	5.50647	6.29037	7.75481	7.62709	7.46696
OG1RF_RS09950	2.80688	2.26827	3.85297	3.16624	2.26827	2.77631	3.17629	3.88221	3.13611	3.9499	5.90714	5.42239	6.69321	6.09461	6.88667	7.52618	7.77052	7.74999
OG1RF_RS09955	3.02569	2.26827	2.26827	2.26827	3.16339	2.77631	2.26827	2.26827	2.26827	3.48908	3.9994	4.39079	4.99755	4.7517	5.24774	6.21447	5.19129	6.4265
OG1RF_RS09960	2.80688	2.26827	2.26827	3.16624	2.26827	3.80892	3.17629	3.28761	3.13611	4.59895	6.32937	5.98897	7.47934	6.60743	7.43743	8.15959	8.45735	8.31367
OG1RF_RS09965	3.32779	3.43455	3.85297	3.77887	3.69473	4.31757	3.53283	3.43767	3.73075	5.32806	6.87294	6.87078	8.28506	7.52287	8.52439	8.71139	9.17667	9.10901
OG1RF_RS09970	3.32779	2.26827	2.26827	2.26827	3.51537	3.65829	3.17629	4.0524	2.26827	5.36102	6.621	6.43847	8.43667	7.84713	8.4847	8.90424	9.23278	8.92367
OG1RF_RS09975	2.26827	3.10386	2.26827	3.16624	3.29661	2.98314	2.91554	3.68268	3.32356	4.35001	6.32937	5.83915	7.77969	7.2829	7.84745	8.11695	8.6755	8.61029
OG1RF_RS09980	5.00027	4.39181	4.81101	5.6615	5.35691	5.65015	5.91954	5.43823	5.3719	7.42951	8.0366	8.10088	10.1577	10.0257	10.0093	10.6391	10.8189	10.8432
OG1RF_RS09985	4.86887	4.12467	4.69265	5.28218	5.18758	4.84534	5.51133	5.25827	4.33345	6.30173	6.89207	6.95604	7.45585	7.00504	7.26058	8.48203	8.73887	8.73848
OG1RF_RS09990	4.47082	4.45073	3.58231	5.08782	4.54348	4.56974	4.55066	4.80864	4.52337	4.41682	6.10118	5.53864	5.99968	5.47701	6.13429	7.36053	7.48639	7.32886
OG1RF_RS09995	5.40507	5.96439	5.43778	6.00459	5.54833	5.87618	5.66085	5.91216	6.06118	5.85132	6.21221	7.02672	7.78598	6.79651	7.38662	8.48873	9.01968	8.77879
OG1RF_RS10000	3.02569	2.26827	2.26827	2.26827	2.26827	2.26827	3.17629	2.26827	3.47838	3.74336	4.27576	4.67946	6.20227	3.9443	5.58837	6.45327	6.8454	6.35696
OG1RF_RS10005	2.26827	3.679	3.41554	3.35968	3.29661	3.73616	3.17629	3.10616	3.13611	3.14399	5.33261	6.02904	6.78415	4.89466	6.64835	7.7096	8.45735	8.44475
OG1RF_RS10010	3.02569	2.26827	3.58231	3.51923	3.98438	3.38229	3.79487	3.10616	2.88648	4.54099	5.18307	6.87078	7.31499	6.48074	7.38662	7.97136	8.7466	8.33185
OG1RF_RS10015	3.73639	2.26827	3.21293	3.16624	3.69473	3.26941	3.17629	3.88221	3.83787	4.27955	6.32937	7.05597	7.25273	6.48074	7.43743	7.9998	9.00686	8.51007
OG1RF_RS10020	3.55246	2.26827	2.26827	2.26827	3.29661	3.26941	2.91554	3.10616	3.13611	4.35001	6.28655	6.36229	7.8772	6.22352	7.78344	8.07301	8.87908	8.66867
OG1RF_RS10025	2.26827	3.10386	2.26827	3.51923	3.77433	4.06138	3.17629	3.43767	4.11047	4.99014	6.69916	7.43563	8.23076	7.27445	8.23967	8.99649	9.16519	9.10901
OG1RF_RS10030	3.73639	4.45073	3.21293	4.16841	3.51537	4.17022	4.00723	3.88221	3.47838	6.51949	7.38586	7.12201	9.58481	9.17547	9.57336	9.7628	9.75749	9.65886
OG1RF_RS10035	3.55246	3.679	3.58231	3.16624	3.29661	3.48297	4.26889	3.88221	3.13611	5.03201	5.49325	5.61995	8.22151	7.9301	7.84745	7.84118	7.80055	7.9398
OG1RF_RS10040	7.19668	7.56844	7.21529	7.87083	7.55141	7.74656	7.67785	7.6798	7.87089	7.47478	7.81427	7.74779	7.1491	7.44974	7.44573	7.48652	7.10826	6.95909
OG1RF_RS10050	9.19555	9.23167	9.42868	9.02866	9.10046	9.13882	9.08762	9.09504	9.01172	8.88175	8.87999	9.07568	7.88893	8.05859	8.22046	8.81104	8.80699	9.10901
OG1RF_RS10055	8.85175	8.88383	8.91148	8.59027	8.66285	8.57745	8.06558	8.78377	8.6546	8.59809	8.04516	8.52678	8.25817	8.19456	8.28659	8.33353	8.73887	8.46136
OG1RF_RS10060	8.48403	8.68263	8.63291	8.90069	8.76164	8.74312	8.84002	8.861	9.07556	8.87333	8.68844	8.71869	7.16851	7.52287	7.33395	7.7096	8.11915	7.2353
OG1RF_RS10065	7.26206	7.73533	7.83192	7.77248	7.9814	7.42012	7.7655	7.87224	7.7676	7.61615	7.7839	7.71151	6.70656	6.49538	6.4311	6.60944	6.8454	6.785
OG1RF_RS10070	8.42251	8.30829	8.22159	8.41802	8.31506	8.44876	8.97054	8.89178	8.77782	9.40823	9.67026	9.83879	10.0754	10.1485	10.0641	9.99944	9.98361	10.1614
OG1RF_RS10075	7.41357	7.04909	6.60213	7.5604	7.51157	7.75868	8.20231	8.21834	7.87089	8.43598	8.82141	8.69721	7.77337	7.80672	7.58745	6.3972	6.05867	6.49281
OG1RF_RS10080	8.54828	8.39276	8.30208	8.9909	9.02822	9.03307	9.3146	9.49153	9.32426	9.51854	9.76395	9.72667	8.04395	8.28978	8.08367	7.2543	7.54077	7.38221
OG1RF_RS10085	7.74144	7.41524	7.94279	7.23978	7.52163	7.6194	7.3252	7.14457	7.3653	6.54806	6.57436	6.31456	7.51008	7.41173	7.59492	7.6269	7.81533	7.60797
OG1RF_RS10090	7.4364	7.46361	7.75535	7.54558	7.54155	7.58351	6.92908	7.36554	6.94858	6.67004	6.31523	6.55251	7.2252	7.41173	6.99248	7.26997	7.37103	7.39956
OG1RF_RS10095	5.38144	5.40333	5.97208	5.28218	5.8989	5.78368	5.47943	5.85039	5.40327	5.29431	5.08499	4.39079	4.99755	4.89466	5.35886	3.87952	3.62579	5.84905
OG1RF_RS10100	5.33296	5.21964	4.69265	5.00176	4.5841	4.81381	5.27116	4.61859	5.49338	5.57232	5.2747	5.08099	6.49198	6.46595	5.46183	5.71377	5.65768	5.74355
OG1RF_RS10105	4.90292	5.00802	4.75313	4.81159	5.35691	5.07444	4.48571	3.43767	4.58103	8.55661	9.20992	8.89073	8.78324	8.13519	8.65886	8.75097	8.03327	8.67581
OG1RF_RS10110	3.96547	4.84646	5.15945	4.46436	4.16295	4.27033	5.02632	4.56656	4.11047	9.27605	9.09511	8.45547	8.76743	8.07326	8.47663	7.41789	7.69261	7.68073
OG1RF_RS10115	7.40781	7.38685	7.26638	7.24896	7.25826	7.4252	7.83572	7.76544	7.44932	9.6737	9.59504	9.1965	8.95214	8.83444	8.70103	8.64693	8.64274	8.6543
OG1RF_RS10120	9.42103	9.47681	9.39926	9.37073	9.08867	9.19042	9.25995	9.32859	9.26441	8.81296	8.88238	9.02486	6.9278	6.60743	6.73226	7.52618	8.15445	8.24817
OG1RF_RS10125	8.66878	8.59852	8.66369	8.55002	8.60252	8.69139	8.70675	8.8189	8.40602	8.66468	8.41893	8.61451	10.4014	10.2681	10.4473	10.458	10.4131	10.3605
OG1RF_RS10130	6.91706	6.43695	6.63365	6.93306	6.97285	6.56223	6.75529	7.05664	6.91671	6.63052	6.73139	6.73258	8.60974	8.18558	8.46035	8.09075	8.17751	8.5572
OG1RF_RS10135	7.40202	7.98768	7.59681	7.38838	7.32875	7.59707	7.11527	7.00118	7.01028	6.6958	6.99297	7.1763	5.34843	5.53533	5.7045	6.21447	5.90042	5.50562
OG1RF_RS10140	11.6286	11.5686	11.5781	11.2332	11.3533	11.3013	11.2175	11.31	11.3933	10.9188	10.8831	10.9682	8.16954	8.17201	8.41884	9.23044	9.66672	9.36435
OG1RF_RS10145	7.1352	7.13699	6.91575	6.51246	7.02334	7.0377	6.95227	6.48528	6.65852	7.02513	6.90154	6.46784	5.44822	5.14241	4.99476	6.48051	6.75617	5.56895
OG1RF_RS10150	9.46468	9.42194	9.78079	9.87882	9.78064	9.83387	10.0749	10.1833	10.1968	10.9591	10.8633	10.7501	12.1431	12.1215	12.0902	12.6532	12.6189	12.4757
OG1RF_RS10155	10.6178	10.77	10.7817	10.8216	10.9231	10.9915	11.2581	11.3298	11.3567	12.2526	12.0806	12.0049	13.2404	13.2836	13.2317	13.2373	13.0997	12.9459
OG1RF_RS10160	9.70321	9.70507	9.85935	10.0032	10.1229	10.1412	10.3349	10.3977	10.3317	11.232	11.1792	11.1188	12.337	12.3566	12.2752	12.2076	12.202	12.2301
OG1RF_RS10165	10.6008	10.5653	10.8112	10.9167	11.0361	11.0224	11.4231	11.3354	11.3085	12.2733	12.1229	12.0915	13.095	13.1964	13.1005	13.4634	13.2822	13.2787
OG1RF_RS10170	8.44237	8.48933	8.33114	8.70467	8.82596	8.75325	9.12886	9.29252	8.88587	9.93202	9.90929	9.93891	10.7354	10.8101	10.6856	11.084	10.9502	11.0077
OG1RF_RS10175	8.43955	8.54496	8.64838	8.66411	8.71637	8.90449	9.22472	9.12342	9.14816	10.0084	9.75615	9.9005	10.5956	10.625	10.5595	11.1415	10.6785	10.8683
OG1RF_RS10180	8.07896	8.11424	8.50698	8.60105	8.39931	8.5706	8.75366	8.65211	8.52338	9.69933	9.37003	9.5411	10.0907	9.91738	9.84971	10.0992	10.2378	10.3671
OG1RF_RS10185	9.72885	9.62535	9.80515	9.73123	9.87093	10.1389	10.2741	10.315	10.3605	11.1891	10.9739	10.9803	11.2875	11.4075	11.1968	11.5879	11.4453	11.4796
OG1RF_RS10195	8.25293	8.35664	8.51122	8.49327	8.38285	8.30193	8.19747	7.97167	8.29486	7.90775	7.95719	7.80055	9.39627	9.46229	9.31281	9.47958	9.53457	9.32405
OG1RF_RS10200	10.308	10.206	10.4891	10.5259	10.4021	10.2561	10.0266	10.0912	10.108	9.95747	9.97122	9.89646	11.2107	11.2784	11.271	11.2677	11.4665	11.3849
OG1RF_RS10205	8.97763	9.00077	9.20365	9.01798	9.11714	9.07405	8.62262	9.04114	8.94754	8.89291	8.78866	8.72173	9.45468	9.38795	9.63629	9.54535	9.49841	9.62977
OG1RF_RS10215	9.04597	9.00311	9.00159	9.17776	8.88753	8.86207	8.6081	8.85059	9.03414	8.48839	8.39234	8.48442	7.04795	6.79651	7.17332	7.55203	7.41052	7.87927
OG1RF_RS10220	6.42839	6.67902	5.06854	7.27615	6.66271	6.51528	6.70151	6.76626	6.89507	6.35126	6.55045	6.4823	8.5629	8.5107	8.3365	8.82699	8.35992	8.68997
OG1RF_RS10225	8.98151	8.81629	8.49419	9.28194	9.2009	8.81836	8.57491	8.77829	8.71135	8.95275	8.60985	8.43707	10.5575	10.4812	10.5129	10.59	10.576	10.8353
OG1RF_RS10230	9.74721	9.78877	9.08641	9.97865	9.71093	9.29948	8.60445	8.87647	9.09228	9.13523	9.00806	8.73383	11.5075	11.3272	11.3337	11.4288	11.5024	11.3574
OG1RF_RS10235	8.63712	8.45558	8.59347	8.8713	8.83808	8.85268	8.82441	9.0064	8.85542	8.85634	8.93857	9.09223	9.00431	9.15263	9.1008	9.10517	9.13016	8.76548
OG1RF_RS10240	9.42388	9.50842	9.50079	9.70148	9.64575	9.84244	9.94955	9.81832	9.63088	9.76605	9.54614	9.7206	8.64477	9.0599	8.98325	9.16916	8.83626	8.90558
OG1RF_RS10245	5.40507	6.17915	6.09071	5.9147	5.75174	6.37498	5.84675	6.04664	6.00142	5.18789	5.70439	5.9053	4.5866	4.34342	3.80398	3.43563	4.1282	5.05048
OG1RF_RS10250	4.47082	3.679	5.81532	4.3965	4.54348	4.27033	5.47943	4.97533	4.97038	4.59895	4.50261	4.62653	4.90585	4.89466	5.24774	4.19857	4.48323	5.2192
OG1RF_RS10255	3.73639	4.19693	4.62933	3.98944	3.84866	4.53093	4.72842	4.5124	4.02631	4.90237	3.9994	4.91687	3.16452	4.11963	4.89898	4.45253	4.48323	4.75096
OG1RF_RS10265	8.16002	8.18187	8.35492	9.34316	9.80246	9.93697	10.5758	10.2362	10.2648	10.0686	10.1214	10.0795	11.4463	11.5411	11.1411	12.2842	12.2693	12.4039
OG1RF_RS10270	6.02194	5.94495	5.50813	6.92162	7.49634	7.69703	8.14816	7.56983	7.56341	7.60262	7.281	7.46499	9.38389	9.57826	9.24792	10.2992	10.6725	10.7313
OG1RF_RS10275	4.64444	5.15262	4.56287	4.46436	4.54348	4.27033	4.72842	4.56656	5.23889	4.35001	4.50261	4.73038	4.39292	5.17971	5.127	4.45253	5.58989	4.63442
OG1RF_RS10280	6.97282	6.61917	6.78161	7.2851	7.07896	6.86889	7.43624	7.10128	7.41174	7.45985	7.281	7.75375	7.81703	8.15831	8.06226	8.09075	8.58355	8.48592
OG1RF_RS10285	10.4914	10.6438	10.9812	10.8655	10.8851	11.0571	10.0669	10.1655	10.1565	10.055	10.175	9.99026	10.3365	9.82937	10.4759	10.9089	11.193	10.8761
OG1RF_RS10290	9.0141	9.17265	9.26517	9.476	9.29479	9.47004	9.09804	9.39097	9.30595	9.26321	9.6023	9.68207	9.46059	9.46229	9.47957	9.13965	9.01968	9.10901
OG1RF_RS10295	7.20336	7.0671	7.12958	7.39666	7.40142	7.32004	7.2145	7.62586	7.29271	7.52585	7.72118	7.61659	8.0955	8.26016	7.93254	7.63901	7.44895	7.39956
OG1RF_RS10300	9.20389	9.23962	9.49009	10.4122	10.1572	9.88081	8.99584	9.18478	9.63903	7.26744	6.59787	5.88359	4.5866	5.38474	4.11129	4.66506	4.99341	2.26827
OG1RF_RS10305	8.90179	8.83216	9.075	10.0314	9.5871	9.46635	8.73708	9.02039	9.34433	6.54806	5.11846	5.29565	4.80756	5.31967	4.49785	5.7592	5.36452	5.50562
OG1RF_RS10310	7.6996	7.54294	7.6669	7.65316	7.26426	7.92922	8.02245	7.70892	7.76163	8.24026	8.17171	7.97902	9.28967	8.92081	9.28767	9.71501	9.42325	9.36435
OG1RF_RS10315	8.70915	8.58922	8.88559	8.94085	9.08867	9.20819	9.05589	8.8558	8.72367	9.10677	9.46237	9.57345	11.5547	11.3484	11.6409	12.1763	12.2766	12.1714
OG1RF_RS10320	6.43976	5.80085	6.37846	5.79373	6.2301	6.38547	6.57261	6.29815	6.19159	6.86421	6.95709	6.49662	6.69321	6.49538	7.05893	6.36832	7.20128	6.61691
OG1RF_RS10325	7.24275	7.29815	6.83678	6.89846	6.30216	6.4368	5.11281	5.19275	5.01207	5.73125	7.0193	6.61944	9.20068	8.60461	9.12939	9.07431	9.30784	9.28726
OG1RF_RS10330	6.78974	6.55671	6.24181	6.36797	6.26658	6.05811	4.8351	4.80864	5.46398	6.41474	6.53835	6.12454	8.68234	8.48533	8.74873	8.36302	8.26623	8.20936
OG1RF_RS10335	8.85175	8.90649	8.71604	9.04981	8.72945	8.93328	9.06919	9.09283	9.19976	9.10677	9.28047	9.30797	9.49554	9.46229	9.34863	8.6648	9.10633	8.79854
OG1RF_RS10340	8.21384	7.98768	7.94905	7.65316	7.53163	7.79444	7.05227	7.33597	7.04017	6.35126	6.05082	6.42355	5.83855	5.61852	5.88735	6.24659	7.0088	6.20686
OG1RF_RS10345	7.96195	7.8067	7.71915	7.58234	7.3739	7.70123	7.14576	6.95328	7.31731	7.03525	5.99862	6.12454	5.99968	5.99485	5.78576	5.8459	6.28876	6.75832
OG1RF_RS10350	7.46444	7.49055	7.43659	6.67132	6.86621	7.24157	6.43098	6.57676	5.93904	5.73125	5.36069	5.74588	5.27773	5.72235	6.02731	6.55925	6.2456	6.35696
OG1RF_RS10355	7.24922	7.55575	7.51471	6.72499	7.07896	7.15246	6.51138	6.87314	6.20929	5.96204	5.70439	5.64605	6.12465	6.09461	6.19483	6.91884	6.78653	6.70341
OG1RF_RS10360	6.59013	6.55671	6.60213	5.20766	5.50798	5.61471	4.88547	5.43823	5.43395	5.03201	4.69603	4.62653	5.27773	5.86511	5.67635	5.61831	5.58989	5.74355
OG1RF_RS10365	8.14625	7.88995	8.22676	8.0599	7.4861	7.86714	7.86042	7.85672	7.60396	7.78137	7.97969	7.72976	8.16472	8.20792	8.201	8.44114	8.55742	8.60283
OG1RF_RS10370	8.00837	8.20643	7.81829	7.7597	7.86768	8.29085	8.07089	7.90783	7.80286	7.87436	7.98859	8.16488	8.57747	8.60797	8.53997	8.9192	8.72329	8.87491
OG1RF_RS10375	7.37273	7.12843	7.06178	7.13475	6.99471	6.69453	7.27091	6.9435	6.8281	7.02513	6.89207	7.28734	7.78598	7.95673	7.89062	8.21724	7.62709	7.84169
OG1RF_RS10380	7.32459	7.0671	6.86359	6.851	6.78489	7.02437	6.75529	6.9435	7.12627	6.95227	6.67726	6.7684	7.67511	7.63925	7.70959	7.47305	7.54077	7.32886
OG1RF_RS10385	9.02166	9.08044	9.12564	8.40578	8.90108	8.81836	9.13393	8.75337	9.0635	8.33736	8.52369	8.54063	6.82143	7.2913	6.69092	6.99626	8.05834	7.95161
OG1RF_RS10390	9.39069	9.37035	9.29988	9.25033	9.17723	9.20966	9.36077	9.05026	9.05865	8.82757	8.61274	8.84124	6.9278	6.89906	6.66268	7.15656	6.72515	6.67515
OG1RF_RS10395	8.02352	7.87471	7.89816	8.1111	7.99951	7.84078	7.38605	7.75989	7.50035	6.63052	6.78356	6.85976	4.4607	5.02408	4.35686	5.71377	4.99341	2.26827
OG1RF_RS10400	9.96681	10.0474	9.88407	9.91958	9.89917	9.7187	9.70388	9.86043	9.91751	9.57503	9.28409	9.18332	8.29832	8.29396	8.51654	8.51524	9.04497	8.37633
OG1RF_RS10405	7.58681	7.6543	7.98607	7.62525	7.64645	7.59256	7.95523	7.75989	7.88741	7.00469	7.22179	7.34376	5.08354	4.11963	5.35886	5.56806	5.5187	5.3697
OG1RF_RS10410	7.68061	7.74095	7.65928	7.83473	7.84783	7.79836	7.7122	7.62586	7.70062	7.77535	7.94352	7.68056	7.47934	7.26595	7.67473	7.73238	7.44895	6.93547
OG1RF_RS10415	7.41357	7.05813	7.52313	7.21189	7.36833	7.05747	7.28924	7.40878	7.00018	7.07501	7.09552	6.75656	6.02129	6.24103	6.07107	5.66685	7.05939	6.35696
OG1RF_RS10420	7.44205	6.936	7.05016	7.06369	7.11931	6.66043	7.64267	7.12741	7.34151	6.87552	7.01057	7.39806	6.58169	6.18786	6.46422	7.51308	7.41052	7.07168
OG1RF_RS10425	9.60972	9.62687	9.5816	9.59224	9.51718	9.57424	9.53005	9.56658	9.60781	9.51132	9.52947	9.54968	9.91538	10.1794	9.86833	9.18163	9.78026	9.49511
OG1RF_RS10430	7.83459	8.26996	7.89816	7.95732	8.05944	8.01591	8.03878	8.10028	8.09129	8.49938	8.37208	8.05336	8.82354	8.59447	8.55538	7.91274	7.70853	8.14911
OG1RF_RS10435	7.33678	7.52352	7.40047	7.44537	7.04445	7.58804	7.86654	7.37284	7.61061	7.86872	7.74239	8.1102	7.95742	8.06349	7.84745	7.30079	7.39091	7.2353
OG1RF_RS10440	7.0563	6.63134	6.76748	6.88674	7.21548	7.21834	6.99758	7.42992	7.44188	7.40633	7.36549	7.6868	7.24361	6.91001	7.35172	6.53348	7.70853	6.03914
OG1RF_RS10445	8.39656	8.1901	8.09175	7.87676	7.83981	8.23412	7.74574	7.74309	7.83728	7.93499	7.92972	8.36106	9.1258	9.13409	9.58091	8.71139	9.22173	9.25904
OG1RF_RS10450	8.33718	8.42451	8.41497	7.88855	7.97409	8.21079	7.77203	7.79832	7.65632	8.32917	8.07472	8.5233	9.37557	9.3603	9.51743	9.23841	9.63376	9.53489
OG1RF_RS10455	9.40666	9.45135	9.54072	9.15111	9.59188	9.63684	9.97521	9.84871	9.7945	9.92525	10.1613	10.2033	10.1406	10.2305	9.88062	9.6803	9.39893	9.70143
OG1RF_RS10460	4.32366	4.66315	3.21293	3.8889	5.10821	4.60744	4.34528	4.12928	4.46308	5.03201	4.60282	4.10233	4.4607	4.11963	5.20864	4.66506	5.19129	5.62958
OG1RF_RS10465	8.97568	9.15803	9.075	8.81684	8.74241	9.06106	9.09804	8.8739	8.93965	8.85634	9.33033	9.13849	10.4984	10.6117	10.7073	10.9039	11.1673	11.0399
OG1RF_RS10470	10.3604	10.249	10.3048	9.98827	10.03	9.86222	10.0683	10.1066	10.2679	10.4659	10.5824	10.6094	11.3906	11.3827	11.4141	11.6691	11.8451	11.7125
OG1RF_RS10475	8.38488	8.26996	8.42399	8.64339	8.18818	8.25993	8.20714	8.25037	8.751	8.28752	8.48017	8.48442	6.9504	7.57193	7.58745	7.26997	7.3097	7.2353
OG1RF_RS10480	7.64186	7.87981	7.86542	7.90605	8.07318	8.05574	8.01146	7.58875	8.01316	8.10771	7.92508	7.85146	8.16954	8.27293	8.11521	8.30343	8.40946	8.05374
OG1RF_RS10485	3.73639	4.45073	5.15945	4.16841	4.31911	4.36314	4.48571	3.68268	3.93584	3.9499	3.63897	4.4538	3.886	4.59182	4.49785	5.61831	4.99341	4.36537
OG1RF_RS10500	4.72346	4.61314	3.58231	3.51923	4.26916	4.31757	3.67179	3.78685	4.92738	3.9499	3.83334	4.57142	3.16452	4.47349	4.84846	4.19857	5.09588	4.63442
OG1RF_RS10510	5.28274	5.43174	4.91989	3.77887	4.31911	4.56974	4.41738	5.01403	4.33345	4.27955	4.50261	4.87258	3.77613	4.64726	3.18202	3.43563	5.65768	2.26827
OG1RF_RS10515	8.26891	8.35298	8.3407	8.17505	8.33231	8.33737	8.44211	8.21022	8.45854	8.32917	8.33417	8.3215	8.71566	8.61467	8.56302	8.31856	8.63443	7.9398
OG1RF_RS10520	10.609	10.5857	10.5439	10.4234	10.6249	10.5041	10.4844	10.571	10.5366	10.3411	10.406	10.2578	10.9592	10.9405	10.9561	10.8438	11.0828	10.8823
OG1RF_RS10525	10.3979	10.5072	10.4532	10.3978	10.4841	10.4872	10.5168	10.3263	10.3377	10.1752	10.2811	10.3937	10.6231	10.615	10.5432	10.6071	10.7418	10.8079
OG1RF_RS10530	8.31273	8.12716	8.29718	8.13603	8.24089	8.166	8.16809	8.37182	8.13805	7.90775	8.35841	8.26422	8.41654	8.15831	8.2912	8.28813	8.829	8.48592
OG1RF_RS10535	7.94613	7.91997	7.93018	7.90024	8.01027	7.84458	7.79143	7.65008	7.99803	7.32626	7.92044	8.06299	6.73289	6.52422	6.95806	6.70484	6.66102	6.67515
OG1RF_RS10540	6.23302	5.88497	6.46866	6.38476	6.66271	6.65177	6.25523	6.41617	6.60615	6.84133	6.79377	6.84865	4.24567	5.31967	4.89898	4.84847	6.44943	5.74355
OG1RF_RS10545	5.53908	5.31449	5.6391	5.08782	5.60676	5.78368	4.78281	5.1588	5.60523	5.32806	5.94444	5.48171	3.886	3.9443	3.37857	4.45253	4.1282	5.68771
OG1RF_RS10550	8.55089	8.60777	8.57335	8.6259	8.64915	8.54284	8.94479	8.53998	8.751	8.76217	8.43855	8.83844	9.93107	10.0506	9.82926	10.4129	9.99013	9.78297
OG1RF_RS10555	7.26206	7.83324	7.36341	7.27615	7.43908	7.24732	7.20488	7.16153	6.7698	7.52585	7.13618	7.7358	7.90058	7.63925	7.24164	6.83702	6.95637	6.83693
OG1RF_RS10560	8.49494	8.47593	8.27741	8.15567	8.27102	8.38505	8.4462	8.4219	8.34753	8.25762	8.15203	8.42219	8.19812	8.4294	8.30037	8.01846	7.81533	7.79001
OG1RF_RS10565	7.59191	7.66616	7.80454	7.63927	7.54155	7.70123	7.48474	7.71467	7.7192	7.55424	7.87315	7.39806	8.56656	8.77883	8.53997	8.27268	8.7311	8.60283
OG1RF_RS10570	8.8239	9.00544	9.02845	9.17776	9.13527	9.15877	9.19832	9.09063	9.37783	9.27817	9.54765	9.47593	10.7563	10.6308	10.6312	10.701	10.8711	10.6754
OG1RF_RS10580	7.65165	7.33577	7.63617	7.94608	8.01384	7.96103	8.50221	7.8825	7.91989	7.90224	8.48961	8.1514	8.60619	8.94228	8.84277	8.44803	8.17751	8.28596
OG1RF_RS10585	6.48435	6.24411	5.99661	6.28093	5.80251	5.40207	6.74203	6.06485	6.40616	6.53385	6.65502	6.73258	7.58416	7.39624	7.50251	7.18989	6.75617	6.95909
OG1RF_RS10590	7.2999	7.03085	7.16232	7.50019	7.15855	7.16467	6.71515	6.68641	6.65852	7.71377	8.04516	7.43563	9.1455	8.98945	8.90122	9.22643	9.07598	9.1709
OG1RF_RS10595	5.00027	5.0822	5.40125	5.38701	5.44521	6.05811	5.34407	4.71696	4.88298	4.54099	4.8651	6.12454	5.241	4.64726	5.28577	3.87952	4.1282	5.05048
OG1RF_RS10600	7.98921	7.77967	7.92383	8.00682	8.09356	7.99558	7.59193	7.68567	8.00309	7.74489	7.84891	7.93774	7.8414	7.72851	7.86611	7.3895	7.75527	7.62282
OG1RF_RS10605	6.54875	6.84493	7.29618	7.11481	6.83424	7.11522	6.92908	6.99173	6.68401	7.1137	6.67726	6.82617	6.71978	6.32547	6.9811	5.8459	6.33064	6.5562
OG1RF_RS10610	8.04966	7.84372	8.08608	7.79144	8.13674	8.02931	7.50055	7.91784	8.18335	7.96701	8.14807	7.99922	7.35787	7.09417	7.43743	7.12245	7.61024	6.67515
OG1RF_RS10615	10.0616	10.1845	10.269	10.477	10.4516	10.4866	10.1229	10.1645	9.97787	9.73075	9.31449	9.28964	9.13569	9.06969	9.06895	8.8687	8.99393	8.96502
OG1RF_RS10620	4.27063	5.31449	4.91989	5.20766	5.08071	5.38105	5.11281	5.67124	4.2634	5.29431	5.44172	5.69685	6.69321	6.01536	5.81185	6.70484	6.52348	6.16674
OG1RF_RS10630	4.37459	3.679	2.26827	3.77887	3.84866	3.65829	4.10073	5.01403	4.63629	5.70597	6.45064	6.37785	5.97775	6.24103	6.07107	6.70484	5.72236	6.785
OG1RF_RS10635	7.09987	6.72517	6.61798	5.89132	6.50902	6.58969	6.70151	6.91377	6.61942	7.10412	8.07053	7.74779	7.49479	6.62084	7.56477	7.49986	7.69261	7.15582
OG1RF_RS10640	12.2659	12.1166	12.2377	11.8662	11.7871	11.7548	11.6361	11.7424	11.9646	10.9571	10.6838	10.4626	8.75466	8.83444	8.79164	8.91423	9.13606	9.14029
OG1RF_RS10645	14.7185	14.7115	14.7659	14.5657	14.4627	14.4401	14.2104	14.2715	14.248	13.5171	13.0998	12.935	11.1333	11.1395	11.1745	11.5183	11.5909	11.4653
OG1RF_RS10650	12.6969	12.7376	12.7146	12.4761	12.4034	12.3932	12.2698	12.3008	12.3815	11.7514	11.2963	11.3794	9.84183	9.70457	9.83084	10.3736	10.5094	10.2187
OG1RF_RS10655	13.0633	13.1024	13.2586	13.0725	12.9572	12.9154	12.7206	12.7577	12.7914	12.1864	11.7115	11.5056	10.0244	9.99777	10.144	10.5328	10.6704	10.714
OG1RF_RS10660	9.69141	9.79012	9.70881	10.0836	9.89143	10.0766	9.1886	9.45421	9.44445	10.2925	10.2982	10.1227	11.3844	11.2164	11.5337	11.634	11.7712	11.6907
OG1RF_RS10665	6.6204	6.97469	6.56991	6.26287	5.64442	6.31038	6.31026	6.20279	6.09967	6.54806	6.13379	6.28184	6.04257	5.17971	5.83746	6.42551	6.66102	6.73113
OG1RF_RS10670	6.6598	6.47799	6.85025	6.26287	6.37077	6.52479	6.31026	5.49343	6.31111	5.87417	6.59787	6.19659	5.47997	5.59133	6.07107	6.04205	5.65768	6.08295
OG1RF_RS10685	3.55246	3.679	4.25723	2.26827	3.98438	4.36314	4.34528	5.49343	5.09187	4.20497	4.14526	5.08099	3.65434	4.11963	4.01736	2.26827	4.76224	3.54627
OG1RF_RS10690	4.37459	3.43455	4.25723	4.70553	4.10627	4.36314	5.41338	4.27012	4.92738	4.27955	4.60282	4.4538	3.77613	4.84865	4.99476	3.87952	4.1282	4.36537
OG1RF_RS10695	7.76868	7.66616	7.57267	7.51548	7.66018	7.68014	7.51618	7.55065	7.63691	7.40633	6.96614	7.12201	6.6104	7.07483	7.29773	6.7943	6.90196	6.785
OG1RF_RS10700	9.31884	9.3093	9.14486	8.70467	8.91068	9.1496	8.76678	8.98514	9.03661	8.14084	8.41893	7.78318	6.66613	6.74847	6.69092	7.01498	7.44895	7.25451
OG1RF_RS10705	6.39373	6.32138	6.52018	5.6615	6.24237	5.71849	5.74352	6.35837	5.89589	5.45548	5.68242	5.51047	4.07901	3.48482	3.80398	5.28577	4.8827	4.85825
OG1RF_RS10710	9.05152	8.94592	8.83239	9.11395	8.8421	8.45622	7.94371	8.34981	8.34355	7.86872	7.57513	7.39806	5.68422	5.74717	5.7045	6.99626	6.33064	6.64633
OG1RF_RS10715	8.51115	8.57671	8.08608	8.18941	8.04556	8.47102	8.70334	8.57517	8.69581	8.46989	8.69661	8.68167	10.1071	10.1462	10.1529	9.84607	9.47534	9.37315
OG1RF_RS10720	9.2529	9.45477	9.36922	8.88607	8.96697	9.05452	8.78947	8.92192	8.88861	8.77428	8.78356	8.64368	8.51448	8.36724	8.41039	8.02769	7.90096	7.69485
OG1RF_RS10725	8.61229	8.64718	8.4463	7.83473	8.32658	8.18409	8.36653	8.07814	8.02317	8.17779	7.98859	8.24743	8.13053	8.44452	8.18127	8.09075	7.67651	8.12846
OG1RF_RS10730	6.96498	7.09371	6.92851	7.0107	7.04445	7.20659	6.86939	7.29045	7.45672	7.24147	7.0018	7.72976	7.48709	7.51572	7.66765	6.95807	7.78561	7.0277
OG1RF_RS10735	7.24275	6.90628	7.12958	6.88674	7.00192	7.05747	6.89356	7.11875	6.73366	7.50418	7.58103	7.8063	8.40841	8.51429	8.59692	8.50204	8.14278	7.7364
OG1RF_RS10740	6.47333	5.68817	6.32148	5.48456	5.28683	6.13484	5.96608	5.80768	6.02162	6.43018	6.37094	6.12454	7.50245	7.62604	7.89668	7.57742	7.61024	7.34687
OG1RF_RS10750	10.438	10.2341	9.25257	11.1383	11.2707	11.2454	12.3833	12.1831	12.0891	11.6792	11.912	12.0909	11.4898	11.4868	11.395	11.8692	12.0964	11.8186
OG1RF_RS10755	9.41673	9.17265	8.27741	10.0733	10.1985	10.0926	11.2891	11.076	10.9137	10.6749	10.9828	11.1119	10.1109	10.0992	10.0935	10.3424	10.606	10.4019
OG1RF_RS10760	8.83253	8.48933	8.2624	8.36418	8.5146	8.61348	8.69307	8.86617	8.80415	8.29174	8.35153	8.23044	6.34592	6.451	6.67687	7.15656	7.0088	7.48332
OG1RF_RS10765	9.37158	9.27488	9.45532	9.75395	9.51718	9.89094	9.63577	9.64546	9.73795	10.1499	10.1484	10.3667	10.8456	10.6994	10.7927	10.66	10.5519	10.6173
OG1RF_RS10770	9.02731	8.98193	8.829	9.10387	8.95959	9.38011	9.36077	9.29252	9.03414	9.82255	9.72054	9.73873	10.1889	10.2713	10.1854	9.95172	9.81376	9.59633
OG1RF_RS10775	8.10055	8.04782	8.3502	7.87676	8.11365	8.15992	8.27761	8.35719	8.24873	8.08357	8.11593	8.16488	8.66538	8.49626	8.29579	8.32606	8.15445	7.77679
OG1RF_RS10780	9.44372	9.24753	9.4619	9.54649	9.46862	9.50042	9.56428	9.58396	9.63578	9.48945	9.68949	9.61167	9.57213	9.66314	9.41558	9.3929	8.92749	9.32858
OG1RF_RS10785	9.36713	9.31119	9.3575	9.04455	8.90493	9.13573	9.17143	9.02734	9.03661	8.50666	8.27719	8.49513	9.51838	9.41508	9.39218	9.76003	9.29735	9.40355
OG1RF_RS10790	7.7954	7.30575	8.14182	7.32035	7.67828	7.5137	7.41136	7.08359	7.53572	6.7704	7.04515	6.87078	7.65462	7.85282	7.44573	7.63901	6.52348	7.11437
OG1RF_RS10795	9.25771	9.11328	9.2373	9.03927	8.96144	9.0805	8.99026	8.7645	8.97356	8.47732	8.33766	8.20891	9.14305	9.16181	8.9946	8.34835	7.55846	7.96332
OG1RF_RS10800	9.30651	9.09586	9.17989	9.06546	9.09878	8.91174	9.25297	9.12774	9.09465	8.73454	8.41893	8.55093	8.90957	9.00739	9.04731	8.63489	8.61767	8.34086
OG1RF_RS10805	5.40507	5.0822	6.09071	5.54603	5.88328	5.92027	5.943	5.78583	5.49338	5.51511	5.08499	5.45236	5.51102	5.59133	5.46183	4.66506	4.1282	3.54627
OG1RF_RS10810	7.57143	7.91501	8.10864	8.24089	8.10699	8.0945	7.9321	7.74309	8.1654	8.51028	8.51139	8.22616	10.0869	10.0944	10.2185	9.64172	9.53903	9.47889
OG1RF_RS10815	6.65005	6.2599	6.83678	6.91009	6.65357	6.9202	6.43098	6.79917	6.48083	6.50498	7.53314	6.82617	7.95742	8.17201	7.73689	7.03346	7.24563	7.34687
OG1RF_RS10820	7.46998	7.70116	6.52018	9.46424	9.40213	8.93506	10.4431	10.5316	10.6238	11.1484	11.2373	11.3093	10.4207	10.5872	10.4483	10.2723	10.1531	9.80591
OG1RF_RS10825	6.11014	5.53996	4.86653	7.88855	7.62793	7.27572	8.5599	8.73651	8.59886	9.19727	9.40702	9.42084	9.32465	9.27402	9.33976	9.37492	8.83626	9.1709
OG1RF_RS10830	7.01136	6.6907	6.99062	6.10952	6.76806	6.76041	6.64565	6.96299	6.40616	6.33494	5.70439	6.37785	7.27974	6.92089	7.17332	8.18458	8.33962	8.07548
OG1RF_RS10835	7.24922	6.97469	7.16232	7.26714	7.03041	7.37358	6.92908	6.41617	7.09814	7.01495	6.621	6.2313	7.2159	6.71135	6.4966	5.80321	5.78423	6.5562
OG1RF_RS10840	8.15315	8.01575	8.08608	8.10101	8.21632	8.15688	7.62114	7.89268	7.85978	7.51144	7.53921	7.1763	7.15884	7.55111	7.33395	6.3972	6.87396	6.08295
OG1RF_RS10845	8.68077	8.65017	8.84252	8.73109	8.57381	8.51454	8.5599	8.26612	8.37121	8.48102	7.80422	7.62961	7.90636	7.9301	7.75034	7.18989	7.50475	7.34687
OG1RF_RS10850	9.3701	9.28452	9.36455	9.24804	9.36211	9.47372	9.34773	9.20126	9.29773	9.39456	9.19462	9.30797	10.4517	10.5236	10.6194	10.5132	10.3985	10.4126
OG1RF_RS10855	10.1226	10.1105	10.0462	10.0288	10.1055	10.1203	9.89829	9.97026	10.2446	10.0821	10.0636	10.1262	11.2373	11.1926	11.3393	11.1468	10.9569	10.9158
OG1RF_RS10860	9.95797	9.90085	9.8206	10.0234	9.9297	9.93609	9.77867	9.90637	9.98172	10.0084	10.2739	10.1557	10.7207	10.873	10.9142	10.2488	10.1267	9.986
OG1RF_RS10865	8.00456	7.83849	7.74098	7.95732	7.96675	8.26843	8.04418	7.92281	7.91453	8.23589	8.39234	8.44446	8.89801	9.22887	8.87383	8.2253	8.30862	8.24817
OG1RF_RS10870	8.61979	8.62913	8.49419	8.73762	8.53709	8.74515	8.80227	8.62183	8.85821	8.93937	8.94773	9.21605	9.16252	9.32804	9.56197	8.72849	8.60921	8.51007
OG1RF_RS10880	6.77189	6.59451	6.66448	7.10473	7.05142	6.4368	6.52694	7.07466	7.00018	6.82975	6.68825	6.40848	4.80756	4.41008	4.49785	4.84847	4.48323	3.54627
OG1RF_RS10885	4.68453	4.12467	4.419	4.3965	4.8049	5.24784	4.26889	5.2259	4.52337	4.41682	4.50261	3.72399	4.32141	4.11963	4.68456	4.19857	4.1282	4.63442
OG1RF_RS10890	5.30807	4.75791	5.11474	3.98944	4.99478	4.31757	4.55066	4.56656	4.88298	4.41682	4.14526	4.62653	3.5169	4.47349	4.01736	4.84847	3.62579	3.54627
OG1RF_RS10895	6.30944	6.50471	6.09071	6.61556	6.1013	6.34304	6.67385	6.79917	6.78165	5.87417	5.01552	5.45236	6.27589	5.72235	5.49454	5.40557	5.65768	4.63442
OG1RF_RS10900	5.17653	4.88867	4.97124	5.16885	4.62351	4.84534	4.18763	5.0883	4.74043	4.85628	4.33631	4.25474	4.99755	4.11963	4.74143	5.15476	4.48323	4.85825
OG1RF_RS10905	8.11476	8.07476	7.97997	7.46912	7.18413	7.4652	6.83235	6.99173	6.93804	4.85628	5.18307	5.08099	3.5169	3.84593	4.62518	4.66506	4.1282	4.0248
OG1RF_RS10910	7.76417	7.47714	8.06316	7.93476	8.207	8.01591	7.57709	7.79832	7.66273	6.06478	4.90428	5.48171	4.70161	3.9443	3.18202	3.87952	4.76224	5.05048
OG1RF_RS10920	6.13838	6.33635	6.20024	5.74231	6.06028	6.14723	6.07619	6.32858	5.60523	5.75609	5.15114	5.42239	5.241	5.59133	5.52652	6.63389	5.90042	6.8112
OG1RF_RS10925	3.44662	5.28358	4.91989	5.79373	5.64442	5.55982	6.27381	5.52024	5.75799	4.99014	5.24482	4.91687	5.38249	5.02408	5.64763	5.92763	6.20111	5.74355
OG1RF_RS10930	4.32366	4.26525	4.91989	4.7596	5.37951	5.07444	5.51133	4.3969	4.78962	3.74336	4.27576	4.01845	4.5866	4.7517	5.20864	4.66506	5.5187	5.50562
OG1RF_RS10935	4.15741	4.04794	4.419	4.3965	4.41353	4.56974	4.72842	4.89452	4.68937	4.85628	4.60282	4.62653	4.16512	4.59182	4.796	3.87952	5.19129	4.0248
OG1RF_RS10945	7.66137	7.394	7.34452	7.30283	7.30563	7.28134	7.09457	7.5049	7.41174	7.15138	7.281	7.24564	7.5252	7.70357	7.21276	7.57742	7.67651	7.8031
OG1RF_RS10950	10.3529	10.5113	10.4696	10.4203	10.1844	10.3174	10.2626	10.2688	10.383	10.2421	10.1603	10.2578	10.6222	10.6651	10.501	10.6132	10.2351	10.304
OG1RF_RS10955	8.8239	8.93126	8.94945	9.00991	8.85807	8.66588	8.96486	8.78377	8.78077	8.71267	8.93628	8.98996	9.42275	9.3382	9.3196	9.574	9.41357	9.3195
OG1RF_RS10960	7.84742	7.70116	7.87203	8.14097	8.18818	7.7707	8.1023	8.07367	7.94641	8.20936	8.01497	8.20891	8.0121	8.08779	7.93843	8.12558	7.96863	7.70884
OG1RF_RS10965	7.68538	7.28282	7.68953	7.97401	7.81138	7.77866	7.7391	8.01893	7.79704	7.88558	8.30952	7.97392	8.23076	8.51787	8.78185	8.98705	8.60921	8.81801
OG1RF_RS10970	8.1183	8.0703	8.16353	8.67436	8.40476	8.49294	8.40061	8.59089	8.72979	8.97654	9.17135	9.24805	11.6879	11.631	11.7537	12.4765	12.7254	12.619
OG1RF_RS10975	6.28442	6.49141	6.48604	6.48158	6.7251	6.76843	6.71515	6.53826	6.90593	6.90891	7.13618	6.96636	9.70251	9.6856	9.75447	10.6585	10.8533	10.859
OG1RF_RS10980	8.40526	8.59233	8.32152	8.51244	8.61901	8.61348	8.46645	8.46006	8.16088	8.41291	8.17171	8.50222	8.44066	8.43698	8.28197	8.42025	8.61767	8.30449
OG1RF_RS10985	9.65053	9.57438	9.60558	9.84747	9.74459	9.88818	9.66234	9.75416	9.75904	9.53821	9.5745	9.4578	9.38803	9.36627	9.28073	9.90237	9.46132	9.60756
OG1RF_RS10990	7.8042	7.394	7.71915	7.70074	7.9814	7.70541	7.46069	7.6798	7.66911	7.56823	7.36549	7.4132	7.11949	7.15987	7.203	7.3895	7.24563	7.09318
OG1RF_RS10995	7.2874	7.85412	7.62055	7.84081	7.57093	7.67162	7.68479	7.9955	7.48595	7.52585	7.65561	7.77734	8.0228	8.15831	8.00729	7.75481	8.07071	7.77679
OG1RF_RS11000	7.8173	7.90003	7.79762	8.23628	8.13347	7.96452	8.00039	8.26612	7.96209	7.89115	8.0366	8.0388	8.11562	8.07812	8.1713	7.8825	7.33044	7.91589
OG1RF_RS11005	5.62183	6.40892	6.06776	6.14943	5.92963	6.21944	6.67385	5.7411	5.43395	6.08447	6.28655	6.2313	6.74588	6.68607	6.89881	6.83702	7.44895	6.91146
OG1RF_RS11010	9.44232	9.47344	9.19314	10.0354	9.88755	9.73821	10.5617	10.6008	10.5296	10.2411	9.89989	9.92973	9.81594	9.92009	9.83558	9.37854	9.14193	8.92965
OG1RF_RS11015	7.17648	7.37244	7.17307	7.29399	7.33447	7.38926	7.83572	7.5049	7.7912	7.56823	7.30972	7.53588	6.67973	7.32441	6.70483	5.15476	5.58989	6.73113
OG1RF_RS11020	7.96587	7.895	7.79762	8.10101	8.32945	7.85214	8.40481	8.54966	8.48772	8.70637	8.2404	8.3215	8.5333	8.37516	8.24443	8.09075	7.66022	7.62282
OG1RF_RS11025	6.06672	5.92523	5.02075	5.6335	5.91435	5.92027	6.25523	5.19275	6.15553	5.03201	4.97943	5.08099	5.16449	5.14241	5.16842	4.45253	5.5187	5.899
OG1RF_RS11030	7.22974	7.21982	7.52313	7.53812	7.30563	7.21834	7.64978	7.07466	7.30916	7.67551	7.50858	7.79479	10.9438	10.9525	10.9246	11.1927	11.1859	11.2635
OG1RF_RS11040	11.4205	11.3876	11.5827	11.4707	11.4387	11.303	11.3317	11.5492	11.7383	11.0793	10.7514	10.5309	8.37959	8.28978	8.46035	9.20624	9.17667	9.13512
OG1RF_RS11045	10.6931	10.8442	11.0159	10.6514	10.677	10.5196	10.189	10.5243	10.6311	10.5449	10.3336	10.1444	9.80669	9.76456	9.72922	10.1444	10.2943	10.4671
OG1RF_RS11050	10.6277	10.7225	10.7948	10.6331	10.5966	10.6445	10.6144	10.5389	10.745	10.7234	10.3647	10.3735	10.3203	10.5422	10.2754	10.4614	9.77271	10.0696
OG1RF_RS11055	5.60159	6.0758	6.13554	6.14943	5.66288	6.31038	6.13839	6.47172	6.20929	6.58988	6.73139	6.53874	4.80756	6.09461	5.95904	5.66685	6.95637	6.95909
OG1RF_RS11060	6.85904	7.11118	7.22565	6.60128	6.99471	6.6077	6.31026	6.55121	6.72141	6.54806	5.80938	6.28184	5.65679	5.8191	6.00491	5.40557	4.8827	5.1374
OG1RF_RS11065	6.76287	6.90628	6.72424	6.95568	6.44686	6.32135	6.44743	6.31345	6.35942	6.19722	5.99862	6.42355	5.99968	6.07521	5.52652	4.84847	5.19129	5.05048
OG1RF_RS11070	6.65005	6.64341	6.82319	6.10952	6.4886	6.51528	6.17841	6.28269	6.04153	5.87417	6.10118	6.14289	5.76348	5.77155	5.55778	3.87952	3.24521	5.4393
OG1RF_RS11075	9.20886	9.21764	9.09208	8.78251	9.17564	9.37618	9.35427	9.1576	9.21729	8.99735	9.39368	9.6489	8.49925	8.55319	8.43142	8.18458	8.48533	8.98813
OG1RF_RS11080	5.0912	5.31449	5.20277	5.74231	5.10821	5.68473	5.19423	5.54656	5.33981	5.51511	6.19686	6.31456	6.14445	6.5525	5.52652	6.68158	6.05867	5.62958
OG1RF_RS11085	4.93614	5.45958	6.02072	5.08782	5.40175	5.31603	4.55066	5.35113	5.16732	4.80858	5.18307	5.88359	4.4607	5.25144	4.49785	4.84847	4.48323	5.3697
OG1RF_RS11090	5.00027	4.56119	4.34065	5.35293	5.26267	5.15142	4.93404	4.71696	5.55041	6.54806	7.45175	7.79479	9.04158	8.56708	8.75207	10.086	10.224	10.1512
OG1RF_RS11095	7.54016	7.74655	7.59681	8.28168	8.27102	8.36933	8.27302	8.57201	8.33955	8.87051	8.69932	8.69101	10.2685	10.0678	10.0735	10.2954	10.6458	10.6754
OG1RF_RS11100	10.0524	10.0843	10.0751	10.104	10.037	10.1459	9.98928	10.0779	10.2467	9.7385	9.77556	9.93891	9.70749	9.50259	9.59216	10.2762	10.7282	10.7261
OG1RF_RS11105	9.31269	9.25147	9.40383	9.28863	9.37464	9.28419	8.939	9.1576	9.19092	8.74381	8.58072	8.50575	8.86571	8.86849	8.86148	8.20101	8.43838	8.40237
OG1RF_RS11110	9.78991	9.70937	9.94486	9.8185	9.63999	9.67995	9.53005	9.44559	9.65519	9.19502	9.16744	8.99751	9.01506	8.93694	8.71825	8.89921	8.66738	9.01651
OG1RF_RS11115	9.04968	8.82424	9.15843	9.18494	9.04923	8.86581	8.54093	8.70796	8.95017	8.55661	8.26991	8.03391	8.10056	8.19456	8.1713	7.99038	8.1889	8.28596
OG1RF_RS11120	9.62841	9.61316	9.74525	9.69814	9.5871	9.67782	9.36725	9.38917	9.22163	8.97916	8.73149	8.94641	8.78324	8.69276	8.79813	8.80568	8.59215	9.07703
OG1RF_RS11125	8.97568	9.15383	9.2373	9.03132	8.90493	8.94039	9.00695	8.90442	8.92372	8.49572	8.38225	8.49157	7.2252	7.40401	7.51044	7.9809	8.28758	8.11802
OG1RF_RS11130	8.85175	8.93126	9.09208	9.34744	9.12541	9.06919	8.80227	8.65511	8.70205	8.35763	8.01932	8.0962	7.23443	7.47207	6.91086	7.37509	8.09513	8.05374
OG1RF_RS11135	10.1235	10.1938	10.2063	10.1027	10.0132	10.0165	9.6798	9.81832	10.1139	9.46724	9.34253	9.14757	8.15016	7.99834	7.60236	8.71139	9.03238	8.95919
OG1RF_RS11140	8.89563	8.94835	8.91468	8.96609	8.89335	8.83372	8.27302	8.70796	8.40983	7.96172	7.7633	7.95852	6.27589	5.74717	6.61926	7.37509	7.95535	7.96332
OG1RF_RS11145	11.5356	11.7273	12.004	12.075	12.1032	12.0986	11.7363	11.8364	11.6874	11.3701	11.2397	11.2255	9.96055	10.1895	9.73938	9.56768	9.52562	9.92445
OG1RF_RS11150	11.9179	12.0389	12.3904	12.3036	12.3668	12.3442	11.9616	12.1117	12.1223	11.7282	11.6672	11.561	10.6984	10.7649	10.5832	10.5165	10.1058	10.2573
OG1RF_RS11155	12.2693	12.4516	12.7035	12.6379	12.6617	12.73	12.4572	12.5303	12.5617	12.1622	12.0464	11.9784	11.1419	11.241	11.1075	10.4597	10.5803	10.5529
OG1RF_RS11160	10.6884	10.8637	11.1632	11.0525	11.0029	11.1397	10.7536	10.8814	10.8286	10.6105	10.3951	10.3589	9.7108	9.78104	9.68263	9.33828	9.23827	9.26378
OG1RF_RS11165	11.2869	11.4256	11.6428	11.6226	11.5793	11.5891	11.2857	11.3988	11.2993	11.1273	10.9021	10.8382	10.0958	10.0908	9.94344	9.70928	9.55672	9.91242
OG1RF_RS11170	12.4515	12.5968	12.8464	12.7594	12.715	12.7443	12.516	12.5817	12.4401	12.3023	12.0691	12.0594	11.1995	11.3474	11.2187	11.1362	10.9569	10.84
OG1RF_RS11175	11.5566	11.7209	11.918	11.8255	11.7858	11.8289	11.5754	11.6237	11.4205	11.4316	11.2067	11.1434	10.0258	10.152	9.90337	10.0065	10.1531	9.90029
OG1RF_RS11180	11.8724	12.0926	12.1866	12.1451	12.1975	12.1853	12.0066	11.9215	11.9071	11.6441	11.4223	11.4494	10.1877	10.3528	10.1768	10.0926	10.06	10.1614
OG1RF_RS11185	11.8679	12.0078	12.2203	12.0659	12.0853	12.0704	11.9357	11.9486	11.7579	11.4694	11.3017	11.2859	9.08813	9.08667	8.93105	9.73206	10.0662	9.75966
OG1RF_RS11190	12.5271	12.576	12.6755	12.5864	12.6152	12.7318	12.3669	12.3467	12.4447	12.0059	11.9799	11.8456	10.0856	9.93623	10.0601	10.5665	10.6664	10.7364
OG1RF_RS11195	12.7323	12.7362	12.9254	12.5519	12.3594	12.4648	12.2354	12.2473	12.2184	12.3408	12.0392	12.1474	10.2436	10.3162	10.2136	11.2049	11.1249	11.4214
OG1RF_RS11200	11.4471	11.6064	11.6409	11.3179	11.1776	11.3432	10.8933	10.9813	10.9736	11.1232	10.912	10.8466	9.17215	9.02259	9.00305	9.86937	10.1326	9.95115
OG1RF_RS11205	9.12006	8.95319	9.20365	9.04981	9.14017	8.87882	8.87983	9.24165	9.07796	8.88734	9.04266	8.84124	8.12557	8.06349	8.11521	8.15959	8.59215	8.1075
OG1RF_RS11210	8.65911	8.78402	8.53223	8.72453	8.47891	8.71852	8.52557	8.36818	8.70826	8.80117	8.69932	8.76366	9.22402	9.32804	9.36402	9.81173	9.22173	9.52307
OG1RF_RS11215	10.944	10.9068	11.0062	10.6514	10.3551	10.5142	10.1743	10.1987	10.1622	9.5077	9.16744	9.01745	8.6413	8.54269	8.35423	8.09075	8.02057	8.05374
OG1RF_RS11220	11.0597	10.9834	10.9156	10.554	10.6668	10.5017	10.1062	10.138	10.1045	9.36883	8.5052	8.51981	7.66148	7.53706	7.73011	7.72103	7.91475	8.04274
OG1RF_RS11255	9.3582	9.36672	9.61151	9.22963	9.24709	9.19637	8.72368	8.91943	9.08036	7.85738	7.24428	7.92723	6.22103	6.09461	6.23382	6.14797	6.52348	5.68771
OG1RF_RS11260	6.86748	6.02118	6.34073	6.89846	6.88974	7.00413	6.55755	6.55121	6.73366	6.68298	6.32937	6.8148	6.6104	6.22352	6.17494	5.9668	6.10774	6.46004
OG1RF_RS11265	7.64186	7.64235	7.2563	7.57506	7.81548	7.88199	8.33603	7.64407	7.84857	8.02393	7.92508	7.93774	8.90957	8.82001	8.63368	8.14269	8.27695	8.61772
OG1RF_RS11275	8.87281	8.75656	8.94005	8.91804	8.92401	8.8145	8.80227	8.83219	8.86657	8.66468	8.71817	8.82718	8.42865	8.74257	8.56302	8.24918	8.05834	8.14911
OG1RF_RS11280	8.14625	7.66025	8.05157	7.30283	7.39047	7.45033	7.51618	7.02918	7.75565	7.01495	6.19686	6.57966	5.60027	6.05554	6.4311	6.33884	6.87396	6.39215
OG1RF_RS11290	8.35525	8.26217	8.42399	8.79196	8.68986	8.86954	8.54093	8.54321	8.59552	9.66722	9.92907	9.85134	10.9723	10.8246	11.1347	10.832	10.9519	10.6467
OG1RF_RS11295	9.44513	9.52479	9.52404	9.4799	9.45425	9.36961	9.3694	9.3398	9.45556	9.1905	8.97486	8.85239	7.91787	7.74082	8.23489	7.9809	8.58355	7.98646
OG1RF_RS11300	10.6052	10.5405	10.4377	10.3357	10.2837	10.18	10.4451	10.4895	10.4099	10.3644	10.5293	10.5266	10.1924	10.0884	10.2305	10.5617	10.7686	10.6247
OG1RF_RS11305	9.72422	9.52316	9.45752	9.71808	9.72296	9.59916	9.44891	9.66638	9.59781	9.81231	9.84091	9.68207	9.82818	9.4567	9.62903	9.92972	9.95721	10.1384
OG1RF_RS11310	7.723	7.98768	7.72646	7.75327	7.7006	7.61496	7.84812	7.75431	7.94115	7.95109	8.02366	7.88984	7.56965	7.52998	7.33395	7.65102	7.80055	7.98646
OG1RF_RS11315	8.03478	8.09244	7.42765	7.84081	7.8558	7.7707	8.19747	8.06469	7.95166	8.3168	8.31307	8.30536	7.11949	7.44221	6.92281	7.73238	7.73986	7.86685
OG1RF_RS11320	9.23999	9.31684	9.43092	9.11144	9.20402	9.33632	9.2784	9.34166	9.04645	9.44278	9.54765	9.49205	8.71895	8.39865	8.39762	9.10517	9.49841	9.45421
OG1RF_RS11325	9.2657	8.88889	9.56742	9.55021	9.29918	9.14806	9.10839	8.95631	9.24318	9.21293	9.16155	9.25646	8.34593	8.18558	8.30037	8.07301	7.84444	7.85432
OG1RF_RS11330	8.8174	8.54175	8.95879	8.56479	8.46072	8.61792	8.02791	8.38631	8.49851	8.45867	8.58366	8.44446	7.91213	8.05859	7.97327	8.42025	8.34981	8.8687
OG1RF_RS11335	7.9099	7.54294	7.89167	7.63927	8.07318	7.73434	8.27761	8.13501	7.77353	8.04908	8.15203	8.0915	7.27079	7.50853	7.05893	7.03346	7.39091	7.21584
OG1RF_RS11340	8.43955	8.56092	8.50698	8.51624	8.50703	8.44126	8.65121	8.40421	8.59552	8.46242	8.25523	8.21756	8.66538	8.38303	8.46444	8.57945	8.8217	8.58019
OG1RF_RS11345	9.09877	8.84003	9.06062	8.91228	8.99432	9.0113	8.78947	8.84536	8.67694	8.66142	8.8919	8.71564	8.78638	8.49262	8.66242	8.6941	8.60071	8.75204
OG1RF_RS11350	7.92612	8.21452	8.20599	8.28614	8.23784	8.12291	8.0919	8.14356	7.72534	7.97228	7.5692	8.19146	7.66831	7.68457	8.024	8.02769	7.84444	7.91589
OG1RF_RS11355	9.45912	9.61774	9.32417	9.49154	9.44371	9.58222	9.61414	9.42294	9.41438	9.7706	9.74831	9.67267	7.5327	7.51572	7.54174	8.37754	8.62607	8.83723
OG1RF_RS11360	10.0634	10.1543	10.2501	10.0274	10.2025	10.189	10.0971	10.2382	10.1115	9.85285	9.83352	9.75516	9.25155	9.23541	9.25265	9.17333	9.06366	9.04433
OG1RF_RS11365	6.41693	6.16243	6.85025	6.35098	6.6258	6.95577	6.80712	6.61425	6.73366	7.07501	7.01057	7.2027	8.12557	8.30229	8.02953	7.87228	7.41052	7.77679
OG1RF_RS11370	7.71369	7.76871	7.94905	8.15079	7.79488	8.13225	7.80422	7.74309	8.22293	8.13615	8.39569	7.85146	8.79887	9.04757	8.78512	8.75653	8.44789	8.58778
OG1RF_RS11375	7.0563	7.04	7.22565	7.34624	7.04445	7.0377	6.98638	6.66276	7.46409	6.97347	7.24428	7.35165	7.42393	7.55808	7.12245	7.43188	7.69261	6.95909
OG1RF_RS11380	9.87273	9.85886	9.94955	9.9662	9.84813	9.99701	9.6641	9.84347	9.91483	9.68977	9.75875	9.52551	9.10583	9.10582	8.93695	9.13111	8.97432	8.697
OG1RF_RS11385	9.40087	9.37937	9.24241	9.27747	9.24558	9.16181	9.15155	9.1597	9.16632	8.65488	9.14572	9.11786	7.81703	8.10694	7.70959	8.00916	7.55846	7.66647
OG1RF_RS11390	5.40507	5.77902	6.09071	5.42028	5.97452	5.55982	5.19423	5.25827	5.43395	5.65401	5.21429	5.61995	4.16512	4.41008	4.01736	3.43563	5.09588	4.63442
OG1RF_RS11395	8.72777	8.94835	9.00159	9.13883	8.94659	8.92613	8.51782	8.66998	8.85821	8.52828	8.45148	8.49157	7.50245	7.40401	7.34286	7.8825	7.84444	8.24817
OG1RF_RS11400	11.2652	11.2517	11.3109	11.3352	11.2406	11.2808	10.9353	11.0771	11.2216	10.8912	10.9009	10.8729	10.5222	10.3193	10.3019	10.4699	10.2995	10.3494
OG1RF_RS11405	12.6837	12.5052	12.5614	12.4792	12.5491	12.4651	12.6743	12.7824	12.7011	12.7954	12.8627	12.8507	10.6178	10.5795	10.791	10.77	10.9009	10.816
OG1RF_RS11415	8.07896	7.94938	8.12532	7.92334	8.26204	8.23123	8.40481	8.1264	8.30309	8.46989	8.20264	8.56455	9.78331	9.95616	9.96955	10.1842	10.2995	10.1665
OG1RF_RS11420	8.22043	7.83849	8.13634	8.04944	8.04556	8.25708	8.46243	8.02357	8.04787	8.73143	8.51447	8.75774	10.5621	10.5404	10.497	10.6645	10.7262	10.8144
OG1RF_RS11425	8.54828	8.59852	8.68261	8.45416	8.24999	8.2049	7.92626	8.33495	8.41744	7.56823	6.84376	7.02672	6.0842	6.7362	6.55924	6.42551	6.44943	6.20686
OG1RF_RS11430	6.20661	6.212	6.91575	6.04749	5.85152	5.65015	4.55066	5.25827	5.80546	4.41682	5.11846	4.39079	4.90585	3.9443	3.80398	3.43563	5.36452	4.36537
OG1RF_RS11435	10.8737	10.9893	10.9987	10.8833	10.9273	10.896	11.0484	11.067	11.0671	11.1766	11.3667	11.2936	10.9487	11.0032	10.9246	10.745	10.6208	10.6665
OG1RF_RS11440	8.25293	8.15688	8.58143	8.61884	8.5146	8.72471	8.51394	8.69928	8.58543	8.64502	8.73149	8.67541	9.84935	9.7855	9.64532	9.9662	10.0413	9.92744
OG1RF_RS11445	6.03702	6.212	6.32148	7.99051	7.80727	7.61496	8.32719	8.22238	8.61548	8.34144	8.35497	8.39576	8.17913	8.76985	8.1204	7.89265	8.10719	8.32279
OG1RF_RS11450	8.72545	8.52232	8.38295	8.3472	8.53212	8.44376	8.33162	8.3827	8.74497	7.87998	8.20646	8.3215	5.86271	5.25144	5.58837	6.48051	6.90196	6.35696
OG1RF_RS11455	6.03702	5.98358	6.63365	4.70553	5.75174	5.81519	5.47943	5.52024	5.40327	5.91878	4.7832	5.67168	3.16452	4.98228	2.26827	3.43563	2.26827	4.63442
OG1RF_RS11465	9.96093	10.0632	10.0389	9.90225	9.97158	9.93609	9.71238	9.6135	9.39718	9.35881	8.76813	8.50222	6.79668	7.48676	7.203	5.9668	6.90196	5.74355
OG1RF_RS11470	4.21529	4.50712	3.85297	3.51923	4.41353	3.80892	3.53283	4.20167	4.11047	4.70784	5.2747	3.47265	3.98639	4.11963	4.11129	4.19857	4.76224	4.36537
OG1RF_RS11480	4.86887	5.68817	5.60747	5.00176	5.35691	5.15142	5.19423	4.76357	5.3719	4.94695	5.01552	5.42239	5.27773	5.02408	5.28577	5.28577	5.5187	5.74355
OG1RF_RS11485	3.02569	3.43455	3.58231	3.98944	2.79054	3.26941	4.18763	4.0524	2.26827	6.41474	7.45175	6.49662	8.5333	8.30229	8.66242	9.31961	9.28679	8.91164
OG1RF_RS11490	3.73639	3.10386	2.26827	5.00176	3.16339	3.48297	4.18763	4.71696	3.73075	7.12321	6.66618	6.59304	8.65854	8.53917	8.87996	9.00587	9.04497	8.98813
OG1RF_RS11495	3.89403	2.26827	3.58231	4.86167	4.62351	4.93578	5.30809	5.78583	5.20357	7.47478	7.4453	6.7082	9.4527	8.89626	9.14983	9.65072	9.80268	9.74278
OG1RF_RS11500	6.85056	6.40892	6.39696	6.10952	7.09927	6.69453	6.55755	6.83134	6.61942	6.79443	7.1679	7.62312	5.34843	5.41617	5.32279	5.51595	5.5187	6.16674
OG1RF_RS11505	5.47367	4.45073	5.02075	5.28218	4.8049	5.17615	3.79487	5.32086	5.68366	5.51511	5.46772	5.04175	5.68422	5.8191	5.83746	5.46184	5.5187	5.74355
OG1RF_RS11510	4.72346	5.21964	5.86951	4.86167	5.40175	4.99293	3.79487	5.2259	5.27335	6.31843	6.65502	6.78014	11.1559	10.2913	11.3415	12.1918	12.6184	12.3453
OG1RF_RS11515	3.32779	3.43455	3.21293	4.3965	2.26827	4.31757	3.79487	3.68268	3.73075	4.20497	4.8651	4.62653	9.07792	8.41411	9.13965	9.77382	10.3126	10.2138
OG1RF_RS11520	4.86887	4.19693	4.419	4.7596	5.05266	5.33804	5.87143	5.01403	5.01207	6.39913	6.24241	6.46784	11.6714	11.1413	11.7432	11.9332	12.0979	12.0233
OG1RF_RS11540	5.7741	5.51367	4.86653	5.6335	5.10821	5.46332	5.41338	5.54656	5.55041	5.36102	5.41523	5.08099	4.52515	4.03513	4.01736	3.43563	2.26827	3.54627
OG1RF_RS11545	8.40815	8.35298	8.01023	8.33002	8.13018	8.05574	7.90267	8.23044	8.12418	7.86872	8.11998	8.00423	9.18172	9.20686	9.02258	9.06537	8.90003	8.81801
OG1RF_RS11550	7.68538	7.9924	7.51471	8.21304	8.31217	8.02931	7.69856	7.74309	7.77353	6.49033	6.30096	5.74588	6.12465	6.25832	6.34478	6.45327	6.44943	6.8622
OG1RF_RS11555	8.36123	8.31206	8.034	8.79822	8.61432	8.63773	8.40481	8.62489	8.42876	7.56823	7.06214	6.94566	6.91636	6.3579	5.52652	6.83702	7.15552	6.39215
OG1RF_RS11590	3.89403	4.19693	3.58231	4.32489	2.26827	2.98314	2.26827	2.26827	3.47838	5.18789	5.96273	5.61995	3.77613	4.03513	3.54058	4.45253	4.48323	2.26827
OG1RF_RS11595	6.5799	6.40892	6.75321	6.92162	6.94318	7.0377	6.98638	7.11004	7.02031	6.85281	7.15213	7.14034	7.18765	7.01522	7.21276	7.65102	7.73986	7.4504
OG1RF_RS11600	7.23626	7.34318	7.39129	6.89846	7.3739	7.60605	6.84481	7.11875	7.3653	7.69477	7.33089	7.10345	8.44861	8.49988	8.31855	8.87895	8.53973	8.61772
OG1RF_RS11610	7.99691	7.64235	8.24723	7.51548	7.26426	7.38405	6.83235	7.11004	7.34948	5.94058	6.13379	5.00137	4.32141	5.53533	5.127	4.66506	4.99341	5.2192
OG1RF_RS11615	6.46223	6.27552	7.12958	6.61556	6.46789	5.97701	5.27116	5.76364	6.04153	5.29431	5.11846	4.62653	3.5169	3.48482	3.54058	3.87952	3.62579	3.54627
OG1RF_RS11620	7.72763	7.69539	8.3407	7.31162	7.57093	7.33631	6.51138	7.19486	7.12627	5.78051	6.22739	6.21405	3.5169	4.93917	4.01736	4.33181	3.90389	4.0248
OG1RF_RS11630	5.87847	6.05783	5.78742	5.6615	6.07408	5.71849	5.68894	5.62268	4.78962	5.75609	5.2747	5.32842	5.08354	5.74717	5.39403	5.80321	5.78423	5.94726
OG1RF_RS11640	4.56047	4.19693	4.69265	4.81159	4.73524	4.78153	4.55066	3.97034	3.93584	4.41682	4.94237	4.62653	2.26827	3.48482	3.18202	3.87952	4.99341	2.26827
OG1RF_RS11650	3.64837	3.43455	3.21293	3.51923	2.26827	4.117	3.17629	3.78685	4.74043	3.74336	3.40071	3.13189	4.90585	5.50647	5.24774	5.88735	5.78423	5.68771
OG1RF_RS11655	6.6598	6.73648	6.53695	6.96685	6.44686	6.99048	6.85715	6.31345	6.8281	7.656	7.77364	8.07732	9.44279	9.35431	9.61439	9.30068	9.0882	9.2826
OG1RF_RS11680	6.34617	5.84353	6.09071	6.31638	6.21773	6.45682	6.55755	6.04664	6.8281	6.10389	6.28655	6.39325	6.32873	6.451	6.63388	6.77245	6.62785	7.29216
OG1RF_RS11685	5.35741	5.75685	5.54202	5.68895	5.46644	5.79952	5.51133	5.71819	4.92738	5.36102	5.591	6.10594	4.70161	4.47349	5.16842	6.04205	5.09588	5.50562
OG1RF_RS11690	5.30807	5.61601	5.3252	6.29877	5.64442	5.89103	6.3458	6.06485	5.91763	6.53385	6.32937	5.92668	6.7715	6.84299	6.55924	6.30875	5.65768	6.20686
OG1RF_RS11695	7.35486	7.23583	7.27638	7.86488	7.85182	7.65009	8.11261	8.15206	7.96209	7.48219	6.60948	6.52484	5.93284	6.53843	6.07107	6.30875	6.52348	5.62958
OG1RF_RS11700	6.53822	6.54389	6.55352	6.93306	6.82613	6.63431	6.91734	6.91377	6.91671	7.95109	8.15203	7.92723	8.5811	8.58084	8.8046	8.96799	8.79958	8.45308
OG1RF_RS11705	4.32366	5.0822	5.24478	5.76825	5.28683	5.29367	5.77004	6.00949	5.46398	5.45548	6.70998	6.14289	6.37969	6.79651	6.36246	7.18989	7.0088	7.34687
OG1RF_RS11710	5.7189	5.82235	5.43778	6.41777	6.16715	6.39588	6.46368	6.65078	6.63257	6.47553	6.92958	6.6063	7.6408	7.71609	7.89668	8.09954	8.24456	7.77679
OG1RF_RS11715	3.64837	3.679	4.16794	3.98944	3.16339	3.94187	3.67179	3.43767	3.83787	4.54099	5.08499	4.67946	7.46372	6.3579	6.94641	7.3895	7.41052	8.12846
OG1RF_RS11740	7.83029	7.35788	7.59681	7.54558	7.47578	7.48965	7.28924	7.21936	7.48595	6.89787	7.34483	7.79479	7.95183	8.05859	7.70959	7.0517	7.05939	7.2353
OG1RF_RS11745	6.59013	6.936	6.95367	5.16885	5.23809	5.38105	4.72842	4.56656	4.97038	3.9499	4.60282	5.00137	4.24567	4.53398	4.796	4.66506	4.76224	3.54627
OG1RF_RS11750	7.08549	6.72517	6.92851	6.51246	6.70755	6.38547	6.58752	6.73258	6.83948	5.78051	6.52614	6.4823	3.98639	4.34342	4.74143	4.45253	4.99341	4.63442
OG1RF_RS11755	6.47333	6.27552	6.55352	6.46589	6.38189	6.44684	5.82164	5.52024	6.3435	6.10389	6.65502	6.31456	6.12465	5.59133	5.81185	6.04205	5.90042	5.62958
OG1RF_RS11760	7.83888	7.70692	7.77664	7.94043	7.73992	7.79836	8.01146	7.79832	7.95166	7.71377	8.01932	7.8403	7.48709	7.49406	7.47034	7.48652	7.05939	7.72268
OG1RF_RS11765	8.57165	8.56092	8.83239	8.68453	8.53461	8.68506	8.51004	8.60024	8.58205	8.20041	8.07472	8.22616	7.44794	7.39624	7.60236	6.95807	7.37103	7.21584
OG1RF_RS11770	5.14867	4.33008	4.97124	5.24541	4.6618	5.35971	5.11281	4.80864	5.23889	5.15053	4.8651	4.51392	4.80756	5.44692	5.28577	4.75987	5.36452	5.05048
OG1RF_RS11780	5.94402	5.45958	5.84267	6.6297	6.11471	5.33804	6.19801	6.21913	6.26111	6.33494	6.11758	6.24835	7.64773	7.91931	8.10478	7.40376	6.92942	7.04986
OG1RF_RS11785	7.30611	7.48386	7.0733	7.30283	7.42842	7.38405	7.94371	7.92281	7.87642	7.35882	9.78326	10.3696	4.32141	5.38474	4.74143	5.0101	5.36452	5.05048
OG1RF_RS11790	5.79204	5.59111	5.81532	6.22604	6.06028	5.54104	5.44679	5.76364	6.15553	6.17904	7.65	8.11484	7.94623	7.72231	8.27267	8.06406	8.59215	8.81155
OG1RF_RS11800	6.85056	6.58202	6.41523	6.14943	6.30216	6.26563	6.31026	6.62653	6.8281	7.27599	7.4323	6.92466	7.72835	7.40401	7.54174	7.33097	8.16603	7.86685
OG1RF_RS11805	7.49194	7.75767	7.76248	7.87083	7.55631	8.07525	7.75236	7.47808	7.87089	8.38554	8.41233	8.44814	10.781	10.7566	10.8855	11.1958	11.2334	11.2348
OG1RF_RS11810	9.23837	8.97718	9.12287	9.42433	9.17405	9.08852	8.9215	9.2033	9.25383	8.62509	8.33417	8.60466	8.66879	8.61467	8.72167	9.26988	9.3742	9.3906
OG1RF_RS11815	9.04226	9.18506	8.9369	9.51833	9.4608	9.51953	9.2669	9.63185	9.55883	9.60416	9.67302	9.46689	12.1695	11.827	12.1864	12.9534	13.1165	13.1758
OG1RF_RS11820	8.8475	8.93371	8.87577	9.39571	9.24102	9.23156	9.07975	9.15337	9.31411	9.57156	9.30383	9.43017	11.974	11.7149	11.9217	12.7102	12.9867	12.8387
OG1RF_RS11825	10.0477	10.1138	9.89384	10.4455	10.5083	10.4029	10.3761	10.2997	10.297	10.4826	10.7183	10.6451	13.0617	12.8207	13.0651	13.671	13.7876	13.8268
OG1RF_RS11830	6.48435	6.19567	6.43326	6.52765	6.67179	6.44684	6.75529	6.76626	6.97976	6.79443	7.26642	7.16739	7.70861	8.23428	7.89668	8.15116	8.56618	8.26719
OG1RF_RS11840	11.1782	11.1889	11.0469	11.0328	11.0127	10.9529	10.8706	10.9328	10.7329	9.69616	9.5002	9.68207	8.25364	8.28978	8.10478	8.83753	9.13016	9.29191
OG1RF_RS11855	3.89403	4.56119	4.81101	3.65689	3.98438	4.44972	4.41738	5.1588	4.2634	4.75914	3.9994	3.47265	3.5169	2.26827	3.80398	4.19857	4.99341	4.0248
OG1RF_RS11885	5.79204	6.47799	6.09071	6.45003	5.71687	6.19578	6.11796	5.97135	6.29463	6.00403	6.68825	6.63246	6.84576	6.71135	6.81154	6.30875	6.52348	6.28387
OG1RF_RS11890	5.75594	5.48689	5.7003	5.20766	5.88328	5.48315	5.74352	6.40194	5.40327	5.544	5.76831	4.82682	5.27773	5.10408	5.32279	5.34695	5.36452	4.63442
OG1RF_RS11895	7.22319	7.18726	7.2563	7.35477	7.03745	7.25875	7.49266	7.32096	7.05975	7.02513	6.66618	6.74462	5.16449	5.72235	5.52652	6.04205	5.5187	6.24588
OG1RF_RS11900	7.3668	7.15394	7.09608	7.19299	7.34017	7.27572	7.35159	7.30579	7.4041	7.01495	7.61593	7.14941	7.64773	7.99321	7.88453	7.56478	7.24563	7.27346
OG1RF_RS11905	6.9571	7.04909	7.23594	7.73379	6.90521	7.56061	7.2145	7.38732	7.06944	7.37483	7.25908	7.36728	7.46372	7.50131	7.52617	7.69807	7.69261	7.54699
OG1RF_RS11910	7.56626	7.75767	7.59681	7.57506	7.58539	7.47503	7.8169	7.6136	7.34948	7.43715	7.33787	7.1763	7.72835	7.91389	8.05143	8.59817	9.03869	9.15057
OG1RF_RS11915	6.73549	6.81324	6.37846	6.55755	6.35956	6.90573	6.63133	6.84191	6.3435	6.30173	6.76292	6.72044	7.74135	7.26595	7.64622	8.11695	8.05834	7.95161
OG1RF_RS11920	8.30655	8.48265	8.6675	8.50863	8.47374	8.28528	8.28219	8.27004	8.67059	8.36566	8.42222	8.38429	8.03341	8.13984	8.31403	7.53916	7.78561	7.95161
OG1RF_RS11925	5.17653	5.11786	5.02075	5.04546	5.37951	5.33804	5.07024	4.93552	4.88298	5.22427	4.65024	4.77946	6.02129	5.84229	6.09245	4.93166	6.41092	5.29647
OG1RF_RS11930	6.6598	6.02118	6.64915	6.00459	6.66271	6.5057	6.09723	6.37304	6.74581	6.16062	6.621	6.40848	7.26179	6.97405	6.9811	7.44574	6.87396	6.88705
OG1RF_RS11935	6.41693	6.45076	6.85025	5.9147	6.68081	6.4368	6.60227	5.64716	6.20929	5.80451	5.78899	6.52484	6.06353	5.93145	6.13429	6.45327	6.05867	5.74355
OG1RF_RS11940	9.96093	9.86015	9.94642	9.30191	9.36211	9.62365	9.52039	9.53605	9.57591	8.33327	7.72651	7.77734	4.4607	4.11963	4.01736	8.2958	7.81533	8.25771
OG1RF_RS11945	7.33069	7.44996	7.84541	7.02145	7.36275	7.10891	7.09457	7.595	7.26767	7.05526	6.78356	6.65816	5.68422	5.8191	5.08431	5.71377	6.00785	5.2192
OG1RF_RS11950	9.17705	9.31684	9.57148	9.29749	9.10214	9.11389	8.36653	8.92936	9.04153	8.91222	8.71817	8.30941	7.45585	6.66033	7.38662	7.72103	7.41052	7.48332
OG1RF_RS11960	12.2321	12.2925	12.4449	12.1266	12.0326	11.8649	11.6623	11.8058	11.9077	11.4187	10.9972	10.9167	8.88342	8.61467	8.71825	9.70065	9.31825	9.58879
OG1RF_RS11965	12.5838	12.4441	12.5332	12.2355	12.2311	12.1131	11.9944	12.0356	12.1371	11.502	11.1855	11.0259	8.3071	8.09739	8.41039	9.66262	9.52112	9.55824
OG1RF_RS11970	8.08979	8.1012	8.28733	8.02295	8.15947	8.38505	7.59193	8.00021	7.98786	7.96172	8.00623	7.90599	8.11062	7.92472	8.04599	9.21435	9.38909	9.4291
OG1RF_RS11975	7.68538	8.03417	7.88515	7.94608	7.77399	7.65874	7.67089	7.91784	7.99803	7.70113	6.84376	7.4577	5.41574	4.64726	6.02731	6.24659	5.19129	7.15582
OG1RF_RS11980	7.21	7.83849	7.68202	7.65316	7.64645	7.70123	7.62114	7.64407	7.7676	7.29294	6.97514	6.97659	3.5169	3.14085	4.01736	4.45253	4.76224	5.84905
OG1RF_RS11985	8.82606	8.87364	8.88559	9.49154	9.25766	9.16029	9.35427	9.40704	9.71192	8.30849	8.07053	8.60466	3.77613	4.59182	4.19856	3.87952	4.48323	4.0248
OG1RF_RS11990	13.2013	13.1419	13.2767	12.9587	12.8944	12.8686	12.7417	12.7926	12.9734	12.1754	11.814	11.627	8.16472	8.13519	8.41462	8.96799	9.0821	9.42487
OG1RF_RS12000	5.99128	6.60689	6.02072	5.98264	6.2301	6.20766	5.44679	5.59775	6.04153	5.45548	5.44172	5.26209	3.98639	4.7517	3.37857	5.0101	5.72236	3.54627
OG1RF_RS12005	7.1282	6.76988	6.72424	6.76396	7.03041	7.24732	6.9751	6.91377	7.14472	6.87552	6.74198	7.1312	6.49198	6.30897	6.74578	5.92763	5.5187	6.83693
OG1RF_RS12010	5.92791	5.77902	5.75897	5.6615	5.71687	6.13484	6.32814	6.32858	6.15553	5.45548	6.11758	5.94775	6.6104	7.03536	6.73226	6.97729	6.8454	6.67515
OG1RF_RS12015	6.06672	6.30626	6.15743	6.10952	6.24237	6.14723	6.19801	6.44421	6.65852	6.84133	6.86328	6.85976	7.54017	7.61938	7.8158	7.72103	7.69261	7.07168
OG1RF_RS12025	6.82481	6.29097	6.52018	6.24457	6.14117	6.00456	6.51138	6.80997	6.65852	6.49033	6.66618	6.64537	6.02129	5.47701	5.24774	5.15476	4.76224	4.36537
OG1RF_RS12030	7.75512	7.52352	7.24616	7.60396	7.70943	7.48965	7.25235	7.69734	7.46409	7.3097	7.50858	7.66166	5.86271	6.451	4.89898	5.8459	5.5187	4.85825
OG1RF_RS12035	6.06672	6.24411	6.30198	5.9147	5.88328	5.87618	5.74352	6.20279	5.33981	5.36102	4.97943	4.73038	4.32141	4.93917	4.19856	5.28577	4.76224	2.26827
OG1RF_RS12040	6.87586	7.44996	7.01473	6.51246	6.15422	6.6077	6.51138	6.41617	6.26111	5.51511	5.49325	4.91687	3.5169	2.26827	4.42926	2.26827	4.48323	3.54627
OG1RF_RS12045	5.70001	5.51367	5.40125	5.24541	4.62351	5.38105	6.23641	7.09246	6.95905	7.90224	7.61017	7.4577	6.32873	6.18786	6.17494	5.2218	4.99341	4.0248
OG1RF_RS12050	4.60312	4.19693	5.86951	4.32489	4.83844	4.93578	6.70151	6.37304	6.37517	6.89787	7.14418	6.64537	5.60027	5.50647	5.24774	3.68027	3.62579	4.85825
OG1RF_RS12055	5.40507	5.21964	5.20277	4.46436	4.8049	5.63254	6.60227	6.25126	6.60615	7.07501	7.28823	6.80334	4.80756	5.38474	5.28577	3.87952	4.48323	2.26827
OG1RF_RS12060	6.09582	6.49141	6.35972	4.81159	5.37951	5.48315	6.31026	6.49871	6.31111	7.26744	7.31681	6.82617	5.20327	5.6971	4.89898	3.43563	4.48323	4.85825
OG1RF_RS12065	7.17648	7.25167	7.34452	7.30283	7.52163	7.07698	7.00868	6.88341	6.83948	6.67004	6.621	6.61944	5.97775	5.77155	5.78576	5.28577	5.78423	6.28387
OG1RF_RS12070	5.20385	5.37434	5.11474	5.42028	4.87117	4.81381	6.21734	5.59775	5.73364	5.57232	6.35722	6.00915	6.88149	6.74847	6.75917	8.08191	7.24563	8.11802
OG1RF_RS12075	5.33296	5.21964	5.40125	5.24541	5.16163	5.24784	5.96608	6.1006	5.73364	4.94695	5.80938	6.06801	5.68422	6.16969	6.19483	6.58456	6.90196	6.4265
OG1RF_RS12080	9.77768	9.79283	9.94015	9.72138	9.68878	9.91369	9.67284	9.65596	9.45556	9.81817	10.1254	10.0724	11.224	11.0821	11.3203	11.2706	11.342	11.4054
OG1RF_RS12090	8.05335	7.73533	8.034	7.56775	7.76977	8.22833	7.63553	7.84627	7.71303	6.26774	6.67726	6.80334	6.32873	5.31967	5.42834	4.84847	5.90042	5.74355
OG1RF_RS12095	8.05704	8.02958	8.19021	8.26821	8.14978	8.1072	7.90267	8.13929	7.59057	8.01375	8.32014	8.13324	8.20283	8.63789	8.47258	8.42025	8.73887	8.50207
OG1RF_RS12100	7.88937	8.13997	7.9615	8.00682	7.81956	7.9853	7.69169	7.47808	7.95166	7.23271	7.29543	6.91404	6.3629	5.86511	6.27177	6.11353	4.48323	5.84905
OG1RF_RS12105	9.90068	9.9046	9.96353	9.81388	9.51844	9.57995	9.67632	10.0059	9.76054	9.94145	9.82981	9.89107	9.69751	9.65341	9.61071	9.91736	9.77649	9.9094
OG1RF_RS12110	9.01031	8.77583	9.15302	8.76344	8.79726	8.77727	8.78625	8.86876	8.87211	9.18824	8.98379	8.78126	8.28061	8.42559	8.34539	8.6648	8.4288	8.51007
OG1RF_RS12115	10.9968	10.9099	10.8594	10.8877	10.8724	10.7131	10.7821	10.8672	11.0142	11.1455	11.1308	11.2072	10.2786	10.5588	10.4213	10.3772	10.273	10.3627
OG1RF_RS12120	7.66137	7.92492	7.6669	7.75327	7.58539	7.30909	7.53933	7.4369	7.60396	7.51144	7.97073	8.19146	6.82143	7.15066	6.71861	6.65793	7.52287	7.29216
OG1RF_RS12125	10.318	10.2421	10.6076	9.60658	9.64919	9.65207	9.09284	8.96357	9.09465	9.95348	11.0104	11.2563	9.27856	8.9817	9.57336	9.29687	9.6254	9.51514
OG1RF_RS12130	8.41965	8.97718	9.13391	7.99597	7.93698	8.28807	7.08411	7.46449	7.41933	9.08748	9.77942	10.1557	7.24361	6.95302	7.73689	7.0517	7.61024	7.32886
OG1RF_RS12135	7.7954	7.88489	8.43295	7.40489	7.06526	7.4848	6.54232	6.80997	6.74581	8.44737	8.899	9.21605	6.67973	6.40521	6.70483	6.60944	5.72236	6.20686
OG1RF_RS12140	8.03104	8.26217	8.14728	7.61819	7.43908	7.66734	7.08411	6.79917	7.00018	8.70003	9.33033	9.57849	6.10456	6.64729	6.70483	6.14797	6.33064	6.73113
OG1RF_RS12145	8.41678	8.58922	8.75587	8.09084	8.05252	8.17507	7.5621	7.69152	7.61723	8.96337	9.72587	9.98014	7.16851	6.89906	7.42069	7.26997	7.20128	7.54699
OG1RF_RS12150	9.17196	8.85045	9.1692	8.66068	8.90685	8.87882	8.84002	9.17647	8.9554	8.46989	8.52674	8.59141	7.57692	7.75303	7.70959	8.31101	8.21142	7.76345
OG1RF_RS12155	9.45494	9.35028	9.44428	9.58502	9.50075	9.68313	9.58109	9.65746	9.6664	9.79011	9.46077	9.49561	9.50319	9.4511	9.5524	9.60518	9.88552	9.51115
OG1RF_RS12160	8.79771	8.72007	8.81192	9.00991	8.9145	8.84512	8.97338	9.06834	9.21511	8.81882	8.80639	8.76366	9.55934	9.35431	9.45102	9.48294	9.56985	9.39924
OG1RF_RS12165	11.1896	11.2741	11.1853	11.1315	11.1034	11.1812	11.1934	11.2454	11.3841	11.0246	11.1243	11.2148	11.4984	11.3469	11.3992	11.8042	11.827	11.8235
OG1RF_RS12170	9.27522	9.26712	9.13665	9.44043	9.34521	9.47372	9.29208	9.19098	9.04399	8.99994	9.01679	9.09458	9.78645	9.68878	9.72412	10.1759	10.3713	10.3605
OG1RF_RS12175	5.68087	5.28358	5.43778	4.46436	5.05266	5.12623	5.41338	4.89452	4.63629	5.22427	5.33261	5.59337	3.16452	3.14085	4.35686	5.0101	3.62579	3.18623
OG1RF_RS12180	4.93614	5.71144	4.81101	5.6335	5.13517	4.64411	5.07024	5.35113	5.05255	5.07266	4.90428	4.62653	3.16452	2.26827	3.54058	2.26827	2.26827	2.26827
OG1RF_RS12195	9.80313	10.0598	10.0722	9.59224	9.77118	9.7218	9.8818	9.69866	9.94011	9.38866	9.38528	9.2182	6.71978	6.40521	6.4966	7.65102	7.87298	7.85432
OG1RF_RS12200	7.7821	7.76871	8.12532	8.07029	7.86768	7.87829	7.97233	8.00492	8.01316	7.96701	7.7941	7.82906	8.59907	8.47799	8.45215	8.64092	8.5037	8.51007
OG1RF_RS12205	7.75058	7.4568	7.81829	7.79144	7.87555	7.73024	8.0919	8.09588	7.90375	7.94037	7.7839	7.91665	7.91213	8.04376	7.97327	7.93254	8.13102	8.38506
OG1RF_RS12210	8.38194	8.32334	8.15813	8.33433	8.30636	8.32385	8.2545	8.06018	8.16991	8.19141	8.01497	8.1514	7.44794	7.52998	7.42069	7.63901	7.80055	7.79001
OG1RF_RS12215	11.0468	11.0555	11.1153	10.9999	11.0127	10.8933	11.0605	10.9903	11.1826	11.0151	10.859	10.8064	10.5639	10.7634	10.6184	10.5198	10.3663	10.2667
OG1RF_RS12220	9.92609	9.8933	9.8325	9.81233	9.77854	9.78535	9.5624	9.77495	9.51876	9.65581	9.46875	9.33007	9.21473	9.11057	9.06626	9.26208	8.71543	9.12994
OG1RF_RS12225	9.87795	9.98369	10.0621	9.88618	9.77118	9.71249	9.6676	9.84609	9.75605	9.6476	9.30026	9.46326	9.0097	9.13875	8.9281	8.61051	8.07071	8.91767
OG1RF_RS12230	9.77656	9.64345	9.81204	9.58502	9.48542	9.51	9.49499	9.52628	9.6439	9.15852	9.17135	9.16332	8.89801	9.06725	9.00586	8.70565	8.58355	8.34086
OG1RF_RS12235	8.63958	8.62001	8.49419	8.54258	8.44759	8.50258	8.23101	8.03741	7.86535	8.49206	7.61017	7.857	7.9406	7.81838	7.47845	6.83702	7.42987	7.2353
OG1RF_RS12240	10.0514	10.0776	9.96817	9.82465	9.77644	9.76248	9.82018	9.87076	9.7754	9.49129	9.31979	9.4687	9.16252	9.3583	9.04459	8.51524	8.30862	8.54945
OG1RF_RS12245	8.86232	8.94105	9.00159	8.74412	8.94659	8.83943	8.76351	8.79196	9.07316	8.56709	8.38562	8.07732	6.89321	6.451	6.32687	6.70484	6.95637	7.11437
OG1RF_RS12250	10.4757	10.5292	10.5867	10.4234	10.4848	10.4391	10.4933	10.5373	10.5427	10.4097	10.3935	10.2847	7.00541	7.39624	7.23208	8.10827	7.66022	8.17955
OG1RF_RS12255	9.12534	8.93126	9.20103	9.09373	8.99251	9.02808	9.21757	9.03426	9.19314	8.71582	8.81142	8.9122	8.62385	8.45577	8.54384	9.00119	9.49383	8.98813
OG1RF_RS12260	7.5028	7.69539	7.65928	7.66692	7.80315	7.53265	7.84193	7.95233	7.93056	7.92958	8.02799	8.30536	9.14794	8.66074	9.02258	9.27765	9.38414	8.99385
OG1RF_RS12265	8.06438	7.91997	8.2523	8.42613	8.15625	8.10403	8.21194	8.3535	8.30309	8.16404	8.32366	8.12407	8.79576	8.89351	8.94574	9.17333	9.0821	9.07163
OG1RF_RS12270	5.7741	5.96439	5.6391	5.98264	5.8989	6.19578	5.51133	5.78583	5.73364	5.80451	5.66012	6.17892	6.32873	6.66033	6.29037	6.70484	6.98283	6.83693
OG1RF_RS12275	6.47333	6.56942	6.58611	6.75109	6.8741	6.53424	5.98879	6.29815	6.35942	5.73125	6.77328	6.04865	4.5866	3.9443	5.35886	5.66685	6.00785	4.95772
OG1RF_RS12280	2.26827	3.10386	3.21293	2.26827	3.29661	3.48297	3.53283	2.26827	3.47838	3.33302	5.21429	5.11914	7.95183	6.3579	8.04599	10.1101	10.1058	10.1176
OG1RF_RS12285	2.26827	3.10386	3.21293	2.26827	4.21718	3.26941	2.26827	2.26827	3.47838	3.74336	6.45064	6.46784	9.34821	7.9301	9.38141	10.8568	11.2498	11.1528
OG1RF_RS12290	2.26827	3.87809	2.26827	2.26827	3.00295	2.98314	3.79487	3.43767	3.32356	3.9499	6.03363	5.67168	9.02573	7.99834	9.0929	9.89482	10.43	10.2667
OG1RF_RS12295	3.32779	2.26827	2.26827	2.90827	3.00295	3.26941	2.26827	3.10616	3.13611	3.48908	6.31523	6.29829	9.91107	8.63789	9.94783	11.0884	11.2634	11.0035
OG1RF_RS12300	3.02569	3.43455	3.21293	3.35968	3.60887	2.98314	2.26827	3.68268	3.13611	3.14399	6.13379	6.12454	10.1034	9.08184	10.0547	10.828	10.8462	10.8776
OG1RF_RS12305	3.64837	2.26827	2.26827	2.26827	3.69473	2.26827	3.17629	2.26827	2.26827	2.26827	4.97943	5.74588	9.68747	9.09148	9.86215	10.0273	10.3486	10.226
OG1RF_RS12310	2.26827	2.26827	2.26827	2.26827	2.26827	2.26827	2.91554	3.10616	3.13611	4.12568	5.92591	5.79328	10.6072	9.9836	10.5766	10.738	10.8869	10.873
OG1RF_RS12315	2.26827	3.10386	2.26827	2.26827	2.26827	2.26827	3.17629	2.26827	3.93584	4.54099	5.51833	5.8164	10.9039	10.5931	10.9298	11.1657	11.221	11.1425
OG1RF_RS12320	2.26827	3.10386	2.26827	3.77887	3.29661	4.06138	3.53283	3.78685	3.32356	4.54099	5.80938	5.39176	10.6116	10.3203	10.6475	10.7851	10.5342	10.7278
OG1RF_RS12325	4.5164	3.43455	4.56287	4.16841	3.84866	4.40715	4.00723	4.0524	4.11047	5.96204	6.06781	6.33065	7.10949	6.74847	7.36052	6.63389	7.10826	6.75832
OG1RF_RS12335	7.15599	7.36518	7.16232	7.40489	7.24008	7.20067	7.22406	6.66276	6.57923	6.47553	6.97514	7.15843	5.44822	5.10408	5.52652	6.21447	6.5939	4.0248
OG1RF_RS12340	8.10412	8.50262	8.4463	8.31699	8.65373	8.57973	8.37512	8.38631	8.88587	8.24462	8.36867	8.26422	7.65462	7.82418	7.69575	7.41789	7.78561	7.48332
OG1RF_RS12350	5.42831	4.71136	5.24478	5.04546	5.23809	5.07444	5.91954	5.93216	5.52219	5.70597	5.90714	5.2277	5.47997	5.31967	5.32279	4.66506	3.24521	4.20659
OG1RF_RS12355	3.32779	4.04794	4.75313	4.95663	4.31911	4.40715	5.34407	4.71696	4.97038	4.80858	4.44949	3.60583	3.77613	4.84865	4.28017	3.43563	4.63	4.85825
OG1RF_RS12360	7.01895	6.64341	7.05016	7.12481	7.19675	6.70294	7.40298	7.40166	7.26767	7.50418	7.52091	7.33584	6.39628	6.83151	6.44776	6.07824	6.20111	6.98233
OG1RF_RS12365	4.42359	3.43455	4.91989	4.3965	3.98438	4.117	5.47943	4.12928	4.68937	4.59895	5.05069	5.39176	4.64534	4.64726	3.37857	4.04948	4.48323	4.36537
OG1RF_RS12375	9.87482	9.94042	10.0032	9.99782	9.76696	9.79715	9.8833	9.81698	10.0688	9.67532	9.68676	9.42831	9.86429	9.91467	10.0315	9.18988	9.0882	9.23026
OG1RF_RS12380	9.55865	9.57908	9.75779	9.48185	9.60139	9.52308	9.21038	9.12989	9.31208	9.45976	9.25303	9.33007	9.84334	10.0244	9.9361	9.15238	9.03238	9.21565
OG1RF_RS12385	9.36416	9.40081	9.35042	9.40395	9.1899	9.16485	9.04246	8.96839	8.81282	9.14925	8.99708	9.12016	8.68571	8.80837	8.5322	8.62276	8.60071	8.50207
OG1RF_RS12390	10.2536	10.2271	10.4254	10.4405	10.4969	10.6265	10.4644	10.2988	10.3216	10.2573	10.3783	10.3183	10.3279	10.4251	10.4307	9.23044	9.56549	9.3331
OG1RF_RS12395	3.73639	5.11786	4.07177	5.08782	4.93436	4.40715	4.98095	4.56656	4.39988	3.9499	5.08499	4.73038	4.16512	4.41008	4.68456	4.66506	2.26827	5.05048
OG1RF_RS12405	7.00374	7.09371	6.72424	7.29399	7.12592	6.9836	7.17562	7.41586	6.68401	7.21503	7.51476	7.83469	6.79668	6.7362	6.66268	6.24659	6.90196	5.84905
OG1RF_RS12410	10.384	10.3816	10.306	10.072	9.90686	10.0349	9.51846	9.52954	9.52405	9.93202	10.5308	10.5879	10.0664	9.74637	10.1415	10.657	11.4524	11.3783
OG1RF_RS12415	7.79098	8.1012	7.99215	7.7977	7.59495	7.52793	7.10496	7.4369	7.42689	7.76931	8.49274	8.66912	7.63384	7.34069	7.48651	8.12558	9.06983	8.73165
OG1RF_RS12420	5.82724	6.56942	6.179	5.318	6.1013	6.20766	6.13839	5.8292	6.17368	5.39321	5.49325	5.48171	4.80756	4.80104	4.9477	4.84847	3.62579	5.3697
OG1RF_RS12425	10.6084	10.6257	10.4815	10.4081	10.3946	10.5829	10.6342	10.6571	10.7793	10.7778	10.5647	10.8701	9.09574	9.27825	9.13965	9.74611	9.58286	9.91844
OG1RF_RS12430	6.42839	5.40333	5.6391	6.35098	5.97452	6.08414	6.36325	5.89186	6.08055	6.17904	6.82397	6.52484	7.00541	7.18713	7.09104	7.2543	7.10826	6.64633
OG1RF_RS12435	7.54542	7.32833	7.72646	7.80394	7.43908	7.70958	7.72571	7.86191	7.93586	7.94574	7.78901	7.54278	8.74501	8.47799	8.8769	9.01053	8.87908	9.0277
OG1RF_RS12440	9.42103	9.48352	9.3622	9.53529	9.51341	9.39052	9.81545	9.61811	9.62104	9.7214	9.56262	9.35575	10.5269	10.4107	10.5159	10.6923	10.7164	10.7053
OG1RF_RS12445	9.45773	9.51171	9.51984	9.62431	9.71751	9.62034	9.79157	9.81163	9.69169	9.73541	9.67026	9.39249	10.3073	10.3172	10.2221	10.2389	10.0255	10.3494
OG1RF_RS12450	6.55921	6.43695	6.56991	6.7381	6.39292	6.00456	6.3458	6.16953	6.39075	6.25043	6.18136	6.19659	5.83855	6.40521	6.15476	6.30875	6.00785	6.73113
OG1RF_RS12455	8.73238	8.82689	8.98035	8.64687	8.96697	8.75728	8.98746	8.96357	8.88587	8.88175	9.07227	8.7607	7.56965	7.81256	7.36052	8.09954	8.26623	7.90379
OG1RF_RS12460	11.3446	11.2077	11.1998	11.1383	11.1418	11.2678	11.3055	11.2424	11.3373	11.4085	11.5638	11.5888	10.7459	10.5906	10.6166	11.0091	11.1528	11.0767
OG1RF_RS12465	10.5702	10.5438	10.7489	10.6075	10.4136	10.4652	10.1656	10.314	10.2552	10.304	10.2857	10.2217	10.1841	10.0482	9.98386	10.1014	10.2433	10.1228
OG1RF_RS12470	7.45329	7.67206	7.36341	7.82863	7.68725	7.91846	8.10746	7.92281	7.89288	8.76521	8.76555	8.86069	8.60263	8.55668	8.60435	8.88404	8.73887	8.31367
OG1RF_RS12475	9.23837	9.22967	8.90182	9.72631	9.68207	9.78239	10.0762	9.89249	10.1104	10.1038	10.2125	10.2514	8.14038	8.27293	8.15622	8.06406	8.44789	8.46959
OG1RF_RS12480	4.27063	5.56577	4.86653	5.28218	4.87117	4.90629	4.72842	4.76357	5.09187	4.75914	5.63745	4.39079	4.4607	5.38474	5.52652	5.15476	4.48323	4.20659
OG1RF_RS12485	7.84315	7.70116	7.74818	7.5604	7.55141	7.43026	7.23355	7.1866	7.50035	7.27599	7.12005	7.2027	5.57114	5.50647	5.58837	6.04205	4.99341	6.46004
OG1RF_RS12490	7.16968	7.04	7.12958	7.23054	6.79324	7.05747	6.9055	7.21124	7.27607	7.37483	6.84376	6.55251	4.4607	4.84865	5.73211	4.19857	5.5187	4.63442
OG1RF_RS12495	8.62972	8.57985	8.56522	8.47385	8.34653	8.4006	8.08668	8.2622	8.44373	8.29174	7.96172	8.05336	6.52251	6.62084	6.99248	7.20626	7.17858	7.13524
OG1RF_RS12500	7.50819	7.71835	7.47184	8.15079	8.05252	7.96452	8.3183	8.36818	8.36336	9.78114	10.0111	9.96866	12.1369	12.2168	12.1824	11.6727	11.2043	11.2348
OG1RF_RS12505	5.9757	6.22815	5.86951	5.89132	5.48736	5.40207	4.18763	5.25827	6.06118	5.42469	5.61442	5.19245	4.5866	5.50647	4.9477	5.61831	5.90042	5.2192
OG1RF_RS12510	4.90292	5.31449	5.50813	4.70553	4.16295	4.71457	4.67175	4.89452	3.83787	5.25973	5.01552	3.72399	3.98639	3.48482	2.26827	3.87952	3.62579	4.36537
OG1RF_RS12515	7.64676	7.21175	7.48051	6.55755	6.98746	7.02437	6.13839	6.43026	7.00018	7.39852	7.47094	7.42819	7.16851	7.26595	7.02609	7.36053	6.90196	7.34687
OG1RF_RS12520	6.6204	7.11118	7.2563	6.94441	6.7251	6.86889	6.31026	7.06568	6.8281	6.78247	6.82397	6.91404	6.90483	6.3579	6.88667	7.74364	7.05939	7.39956
OG1RF_RS12525	7.75512	7.58103	7.78366	7.27615	7.25222	6.89844	5.82164	6.67463	6.37517	6.54806	6.10118	5.96851	6.22103	6.05554	6.63388	6.70484	7.15552	7.11437
OG1RF_RS12530	7.33069	7.60587	7.47184	7.22125	6.99471	6.56223	6.44743	6.25126	6.48083	5.91878	5.82947	6.29829	6.29372	6.50988	7.18328	6.91884	7.41052	7.11437
OG1RF_RS12535	7.38452	7.67792	7.78366	7.03213	7.19675	6.84632	6.05484	6.32858	6.4365	6.02457	6.21221	5.98897	7.26179	6.88802	7.47845	7.13961	7.20128	7.13524
OG1RF_RS12540	7.09987	7.71264	7.41864	6.48158	6.75103	6.34304	6.44743	6.28269	6.31111	5.68023	5.90714	6.00915	6.90483	6.11375	6.46422	7.33097	7.20128	7.13524
OG1RF_RS12545	6.39373	6.63134	6.35972	6.31638	5.88328	5.68473	4.88547	4.80864	5.60523	4.54099	4.74031	5.45236	5.51102	5.35258	5.67635	6.50724	6.44943	6.83693
OG1RF_RS12550	9.86224	9.96102	10.1326	9.55576	9.36211	9.13108	8.68962	8.70218	8.83286	8.42833	8.58072	8.49868	9.34396	9.25484	9.50161	9.44553	9.71479	9.82849
OG1RF_RS12555	6.34617	6.47799	6.50321	5.9147	5.75174	6.18379	6.43098	6.26706	6.73366	6.47553	5.92591	5.74588	6.63853	6.64729	6.4805	6.18161	6.62785	6.61691
OG1RF_RS12560	6.72624	7.01237	6.53695	6.81434	6.53912	7.07698	7.40298	7.09246	7.02031	7.81108	7.7941	8.3255	6.63853	7.2913	7.14301	6.85792	7.28866	6.35696
OG1RF_RS12565	5.12023	5.00802	5.3252	5.76825	5.40175	4.27033	5.91954	7.27496	7.93056	9.73695	9.16744	8.87169	13.5381	13.3299	13.5887	13.5451	13.7855	13.6271
OG1RF_RS12570	4.27063	3.96604	2.26827	5.5758	4.5841	4.17022	4.72842	6.20279	6.60615	8.36566	7.88273	7.15843	11.9483	12.0001	12.0263	11.2745	11.5952	11.5346
OG1RF_RS12575	6.78974	6.78084	7.31571	7.14462	7.23397	7.28134	6.84481	6.37304	7.07907	6.78247	6.84376	7.07515	7.98502	7.87532	7.99038	7.74364	8.35992	8.59532
OG1RF_RS12580	8.03478	7.94938	8.24214	8.43017	7.91807	8.31019	7.97798	7.90783	7.99803	8.17322	8.38899	8.43337	9.1601	9.01501	9.24079	9.18576	9.34903	9.26378
OG1RF_RS12585	8.29098	8.03873	8.13084	7.78515	7.96675	8.14462	7.46069	7.11875	7.27607	7.42951	7.89699	7.8063	7.39951	6.99478	7.43743	8.08191	8.69959	8.59532
OG1RF_RS12590	7.34886	7.22785	7.36341	7.11481	6.99471	7.08984	6.03316	6.58936	5.98093	7.23271	7.01057	6.63246	6.71978	6.74847	7.08041	7.53916	7.82996	7.36465
OG1RF_RS12595	7.3668	7.6543	7.48051	7.29399	6.96549	7.34706	6.89356	6.40194	6.31111	7.52585	7.05367	7.24564	7.27974	7.1414	7.31595	7.60237	7.99484	7.98646
OG1RF_RS12600	5.06155	5.21964	4.419	5.12892	4.99478	4.81381	5.07024	4.66868	4.52337	4.80858	5.01552	4.95977	6.02129	6.88802	6.46422	5.61831	5.78423	5.3697
OG1RF_RS12605	5.20385	4.04794	4.56287	4.5904	4.31911	4.96465	4.00723	5.01403	4.8371	4.41682	2.26827	3.92831	3.77613	2.26827	3.54058	3.43563	3.62579	3.54627
OG1RF_RS12615	5.20385	5.90524	5.7003	5.81876	5.33394	5.31603	5.41338	5.4661	5.43395	4.59895	3.9994	3.8307	4.07901	3.84593	3.68027	3.43563	4.1282	2.26827
OG1RF_RS12625	5.56022	5.94495	5.3252	5.60494	5.95972	5.71849	5.27116	5.35113	5.46398	4.41682	3.63897	4.73038	3.98639	3.48482	4.01736	4.19857	3.62579	4.0248
OG1RF_RS12630	8.58703	8.74543	8.81192	8.75703	8.53461	8.6956	8.62982	8.20614	8.24873	8.1548	7.82922	7.79479	5.27773	6.32547	6.32687	6.81582	6.8454	6.49281
OG1RF_RS12635	6.13838	5.11786	5.92172	6.24457	6.21773	5.54104	5.82164	6.02818	6.09967	5.80451	6.28655	5.74588	5.83855	4.93917	4.56304	5.28577	4.8827	4.63442
OG1RF_RS12640	7.38452	7.2751	6.86359	6.82666	7.27025	7.50892	7.18544	7.21936	7.15386	7.09448	6.9203	6.95604	5.20327	5.56361	4.84846	5.7592	5.19129	5.79728
OG1RF_RS12645	3.32779	2.26827	2.26827	2.26827	3.29661	4.56974	4.93404	4.0524	3.61211	7.85738	6.85355	6.73258	6.70656	6.88802	6.94641	6.18161	5.95515	5.84905
OG1RF_RS12650	3.02569	3.43455	3.21293	3.51923	3.51537	3.94187	5.15412	4.33507	4.39988	8.66793	8.0323	7.47945	7.54017	7.8357	7.77688	7.6269	7.03432	7.46696
OG1RF_RS12655	2.80688	3.43455	3.21293	4.16841	3.29661	3.94187	4.41738	4.12928	4.68937	8.46242	8.23667	7.49377	8.1056	7.78904	8.15116	7.37509	7.67651	6.98233
OG1RF_RS12660	4.03287	3.96604	3.85297	4.16841	3.77433	3.80892	4.00723	4.3969	5.23889	8.04409	7.62166	7.56329	7.6953	7.45722	7.96175	8.00916	7.99484	7.97494
OG1RF_RS12665	7.07825	6.89623	6.95367	7.47695	7.02334	7.09623	7.53165	7.35083	7.54963	8.57057	8.73678	8.3295	8.42059	7.86973	8.3365	7.51308	7.87298	7.84169
OG1RF_RS12670	10.014	10.2431	9.57554	10.6982	10.6037	10.3297	11.2435	11.359	11.2373	11.9409	11.8931	11.7819	11.7892	11.7863	11.7545	11.3203	11.6132	11.5951
OG1RF_RS12675	8.17706	8.17358	8.34546	8.38928	8.2888	8.24278	8.31384	8.25037	8.11018	8.28328	7.7839	7.81202	8.0751	7.91389	8.17629	7.44574	7.78561	7.85432
OG1RF_RS12680	11.4015	11.3894	11.4587	11.1327	11.0912	11.1482	10.7168	10.8646	10.9645	10.4009	9.78453	9.54797	8.2122	8.24728	8.16126	7.49986	7.66022	8.04274
OG1RF_RS12685	11.8041	11.8447	11.9104	11.704	11.6255	11.6099	11.5879	11.6294	11.7123	10.9605	10.8687	10.7649	8.92105	8.93426	9.07697	9.5959	9.65033	9.67675
OG1RF_RS12690	13.2848	13.227	13.3176	13.2312	13.1598	13.1061	12.9775	13.0578	12.9809	12.4042	12.1618	12.0782	9.98262	9.80174	9.78746	10.6689	10.8569	10.8605
OG1RF_RS12695	10.4458	10.4206	10.0447	11.0701	11.1966	11.5437	12.3686	12.0258	11.9338	11.6383	12.0882	12.1931	13.3587	13.2781	13.4002	13.5751	13.6548	13.5704
OG1RF_RS12700	6.6598	7.37244	6.86359	6.31638	6.86621	6.99048	6.83235	7.21124	7.06944	7.10412	7.56325	7.49377	8.35442	8.67042	8.72508	8.46173	7.99484	8.30449
OG1RF_RS12705	6.45104	6.35116	6.76748	6.7381	7.28805	7.20659	7.38605	7.10128	7.47141	7.73252	7.91578	7.96368	9.14305	9.07213	8.93105	8.58572	8.4288	8.29526
OG1RF_RS12715	13.8568	13.7969	13.93	13.8087	13.7092	13.7244	13.723	13.7553	13.829	13.1974	13.0818	13.0367	12.1062	12.1294	12.1125	12.5388	12.4267	12.5872
OG1RF_RS12720	14.1097	14.086	14.1821	14.0539	14.0435	14.0244	14.0139	14.0125	14.018	13.4088	13.183	13.1854	11.9164	11.8363	11.8062	12.4346	12.4073	12.4457
OG1RF_RS12725	7.14909	7.82268	7.98607	7.66006	7.72693	7.67589	7.63553	7.30579	7.44188	7.03525	7.19894	6.90335	7.9406	7.94082	7.88453	8.56048	8.651	8.57257
OG1RF_RS12730	7.22319	7.07603	7.39129	7.53061	7.55141	7.40991	7.09457	7.17829	7.63691	6.95227	6.72073	6.73258	7.56965	7.84713	7.66054	8.01846	8.13102	8.14911
OG1RF_RS12735	5.45117	5.40333	5.89585	6.10952	5.68111	6.01814	6.05484	5.99055	5.55041	5.48561	6.22739	5.83915	6.27589	6.64729	6.70483	6.70484	7.08403	7.27346
OG1RF_RS12740	7.91397	7.8593	7.70441	7.99051	7.86373	7.92564	8.06026	7.8876	8.02317	8.08357	8.12403	8.14235	6.86968	7.38844	7.29773	7.31596	7.52287	7.72268
OG1RF_RS12745	7.92612	8.19829	8.45072	8.42208	8.3911	8.63992	8.29584	8.16052	8.50566	8.05406	8.33766	8.1378	8.93526	8.96606	9.08496	9.31207	9.3742	9.30577
OG1RF_RS12755	7.27478	7.93475	8.06316	7.60396	7.87162	7.59707	7.31629	7.26714	7.3653	7.35882	7.10374	6.33065	4.90585	5.10408	4.49785	5.88735	4.99341	5.2192
OG1RF_RS12765	6.29698	6.0025	6.02072	6.06847	6.20525	6.07118	5.98879	6.26706	5.80546	6.7211	6.35722	6.42355	5.47997	6.24103	5.39403	6.48051	6.20111	6.12546
OG1RF_RS12770	5.17653	5.0822	4.25723	4.5904	5.05266	4.93578	5.84675	5.2259	5.20357	5.70597	5.591	5.48171	5.38249	4.93917	5.42834	6.18161	4.48323	5.2192
OG1RF_RS12775	7.62209	7.84893	8.03988	8.02829	7.92566	8.00578	8.43391	8.2622	8.26145	8.25762	8.01497	8.05336	8.45652	8.20792	8.82699	8.54127	8.651	8.82445
OG1RF_RS12780	3.02569	4.45073	4.56287	3.51923	4.9649	4.06138	4.34528	4.27012	3.93584	4.35001	3.63897	3.47265	4.07901	3.9443	4.35686	5.0101	4.48323	3.54627
OG1RF_RS12785	8.09697	7.90504	7.58076	8.59027	8.36899	8.06228	8.70675	8.89178	8.77782	8.04908	7.78901	7.81202	8.1934	8.21676	7.96175	8.6941	8.34981	8.06465
OG1RF_RS12790	8.43389	8.48599	7.91105	9.24804	9.19148	8.9615	9.36509	9.57609	9.38947	8.69685	8.21407	8.66596	9.09321	8.70224	8.55154	8.84278	8.77711	8.81155
OG1RF_RS12795	11.6099	11.2329	10.4826	12.5724	12.569	12.4157	12.923	12.866	12.9036	12.4458	12.3557	12.3527	11.4035	11.562	11.446	11.9332	11.6984	11.7211
OG1RF_RS12800	11.8014	11.6798	11.4848	11.8411	11.7947	11.7237	12.1068	12.1389	12.3132	12.0066	11.9458	11.9057	10.6275	10.7096	10.5747	10.7631	10.4865	10.4148
OG1RF_RS12805	6.5799	6.76988	6.32148	7.49249	7.43908	7.44033	7.71897	7.6798	7.6818	7.42183	7.19124	6.79179	5.20327	4.84865	4.35686	5.61831	6.05867	5.899
OG1RF_RS12810	7.64186	7.85412	7.45432	8.09593	7.78656	7.99216	8.09711	8.06918	8.20547	7.96172	7.22179	7.37504	6.02129	5.99485	6.00491	6.11353	5.36452	5.62958
OG1RF_RS12815	8.91809	8.95802	8.90505	9.3517	9.36211	9.06594	9.33677	9.5871	9.52581	9.28454	8.90606	8.5814	8.16472	8.37121	8.14608	7.8825	7.78561	7.59297
OG1RF_RS12820	6.83345	6.67902	7.17307	6.72499	6.78489	6.57144	6.75529	6.83134	6.67132	7.08478	6.96614	7.16739	7.27974	7.36476	7.42909	7.33097	7.0088	7.5778
OG1RF_RS12825	6.12433	5.94495	6.48604	6.06847	6.43624	6.36441	6.27381	6.04664	6.48083	6.31843	6.68825	6.90335	6.89321	6.76063	6.71861	6.72773	6.33064	6.75832
OG1RF_RS12830	6.56959	6.65538	6.60213	6.88674	6.37077	6.45682	6.27381	6.8936	6.52383	6.95227	6.398	6.92466	6.50733	6.84299	6.64835	6.70484	5.90042	6.03914
OG1RF_RS12835	5.45117	5.82235	5.72994	5.45279	5.31058	5.68473	6.07619	5.76364	5.23889	5.94058	5.78899	6.19659	6.18326	5.84229	5.78576	5.61831	6.10774	3.54627
OG1RF_RS12840	4.64444	5.15262	4.75313	4.81159	4.87117	5.0478	5.11281	5.40979	4.8371	5.544	5.21429	5.94775	5.04121	5.47701	5.20864	3.87952	4.63	4.63442
OG1RF_RS12845	8.83682	9.10023	8.92425	8.9465	8.74671	8.9063	8.9762	8.93183	8.76894	8.91222	8.96812	8.92017	10.3461	10.2564	10.2221	10.6645	10.7379	10.7533
OG1RF_RS12850	6.42839	6.36582	6.69467	6.0262	6.03226	6.58059	5.84675	6.32858	5.70887	5.544	5.49325	5.51047	5.76348	6.52422	6.39719	5.80321	6.5939	6.4265
OG1RF_RS12855	7.37864	7.28282	7.51471	7.08436	7.25222	7.43026	7.10496	7.32849	6.40616	6.47553	6.37094	6.52484	7.15884	6.42063	6.87441	6.63389	6.69344	6.83693
OG1RF_RS12860	6.96498	6.7477	7.45432	7.11481	7.1714	7.25304	6.51138	7.00118	6.80506	6.47553	5.84929	6.2313	5.60027	6.07521	5.86262	6.58456	6.20111	6.03914
OG1RF_RS12865	5.03125	5.31449	5.24478	5.45279	5.10821	5.48315	4.61258	5.76364	5.87382	4.48037	4.60282	5.15628	4.5866	3.48482	4.9477	4.84847	5.65768	3.54627
OG1RF_RS12875	4.09672	4.04794	4.25723	4.16841	4.73524	4.44972	5.02632	5.0883	4.97038	4.35001	4.74031	4.91687	3.5169	3.73834	3.68027	4.45253	2.26827	4.36537
OG1RF_RS12880	8.82606	8.89142	8.38757	9.3063	9.35087	9.34304	9.38438	9.51972	9.34234	9.45224	9.31094	9.12706	10.6646	10.5683	10.57	11.2282	11.3163	11.2348
OG1RF_RS12885	8.54566	8.22258	8.03988	8.78882	8.78061	8.43372	8.85239	8.96598	8.85821	8.64831	8.79121	8.74882	9.22402	9.29712	9.11906	9.66262	9.5479	9.62977
OG1RF_RS12890	7.71835	7.64235	7.30598	8.03891	8.08001	8.08812	8.34042	8.23844	8.06733	8.19592	7.83416	7.71762	8.49158	8.4064	8.4847	8.71711	8.70753	8.52595
OG1RF_RS12895	6.19322	6.05783	6.06776	6.67132	6.76806	6.48635	7.24298	6.61425	6.72141	6.74596	6.8339	6.90335	8.12557	8.07812	7.75702	7.63901	7.24563	7.9398
OG1RF_RS12900	9.88211	9.97776	9.91798	10.4304	10.6702	10.7889	10.5934	10.62	10.5505	10.8061	10.9983	11.1037	11.1823	11.3983	11.206	11.3371	10.8658	10.6412
OG1RF_RS12905	6.91706	6.89623	6.72424	7.87676	7.8989	7.83316	7.38605	7.49155	7.39642	7.48219	7.83416	7.92723	6.97266	6.86568	7.04806	6.81582	6.2456	6.95909
OG1RF_RS12910	4.5164	5.21964	4.4929	4.3965	4.36718	4.36314	2.26827	3.78685	3.73075	3.14399	4.14526	3.47265	3.886	4.64726	4.68456	5.15476	4.63	4.36537
OG1RF_RS12915	5.80975	5.40333	5.84267	5.08782	4.62351	4.53093	4.72842	4.5124	4.46308	3.9499	3.07903	4.39079	4.24567	3.73834	3.18202	4.45253	4.1282	5.3697
OG1RF_RS12920	4.21529	4.56119	4.34065	4.95663	4.16295	4.87615	4.8351	4.20167	4.8371	5.25973	5.08499	4.67946	4.64534	4.64726	5.28577	5.15476	4.99341	4.63442
OG1RF_RS12980	7.98921	8.13997	8.4639	7.96847	8.21012	7.70958	7.66388	7.73745	7.76163	7.94037	7.97522	8.08679	8.08023	8.24728	8.37174	7.8825	7.95535	7.5778
OG1RF_RS12985	8.24971	8.18599	8.40589	8.29944	8.26204	7.89303	8.23101	8.31237	8.65138	8.38948	8.23293	8.33745	9.02573	8.95554	9.04731	8.1763	8.04586	7.95161
OG1RF_RS12990	9.2657	9.21562	9.17722	9.4504	9.32094	9.45399	9.71746	9.5871	9.45187	9.54176	9.46715	9.67581	9.60095	9.61716	9.64712	9.69196	9.23827	9.31494
OG1RF_RS12995	9.41386	9.56649	9.33616	8.83522	9.14669	9.34706	9.65354	9.38737	9.34632	9.13757	9.12367	9.10626	7.31499	7.35678	7.47034	7.8825	7.69261	7.87927
OG1RF_RS13000	8.56907	8.81096	8.80848	8.58665	8.83001	8.80089	8.56743	8.71658	8.85262	8.19141	8.0323	7.96881	7.88308	7.6127	7.8537	7.34583	7.22363	6.73113
OG1RF_RS13005	9.56901	9.63594	9.59563	9.52778	9.66856	9.70207	9.76892	9.89882	9.85452	9.73386	9.40702	9.46508	9.04945	8.95818	9.10342	9.53244	9.32858	9.4291
OG1RF_RS13010	10.1094	10.0451	10.1733	10.1463	9.97524	10.2053	10.2901	10.2805	10.3664	10.3533	10.2248	10.2217	9.36931	9.466	9.3442	9.78203	9.74597	9.49107
OG1RF_RS13015	7.36084	7.23583	7.02664	7.07406	7.57576	7.39445	7.40298	6.91377	7.03027	7.44476	7.43881	7.30369	6.04257	6.13264	6.32687	6.21447	5.84351	7.00519
OG1RF_RS13020	8.8411	8.73702	8.80503	8.59027	8.56167	8.64863	8.99863	9.03426	9.0635	8.81589	8.80387	8.93597	7.56965	7.72231	7.58745	7.55203	7.15552	7.59297
OG1RF_RS13025	7.94215	7.55575	7.55634	7.47695	7.86768	7.49932	7.9204	7.58875	8.00309	7.89115	7.77364	8.18707	6.27589	6.05554	5.91165	5.0101	5.90042	5.50562
OG1RF_RS13030	8.59719	8.00645	7.92383	8.37259	8.26204	8.34006	8.51782	8.4532	8.55474	8.15943	8.41563	8.61451	5.08354	5.50647	5.39403	6.60944	6.75617	6.67515
OG1RF_RS13035	6.23302	6.63134	6.53695	6.95568	6.63512	6.66043	7.05227	7.03839	7.3653	7.92958	8.05366	7.91665	10.2775	10.2892	10.2567	10.8913	11.0141	10.9188
OG1RF_RS13045	5.53908	5.88497	5.72994	4.95663	5.18758	5.97701	6.11796	5.7411	6.00142	8.11725	8.30596	8.48442	11.9956	12.0504	11.8074	11.9332	11.3019	11.3751
OG1RF_RS13050	4.93614	4.88867	5.40125	4.7596	4.6618	4.74846	5.02632	3.97034	4.8371	4.35001	4.50261	4.51392	7.2159	6.5525	7.56477	9.24635	10.0159	9.61871
OG1RF_RS13055	3.44662	3.679	4.07177	4.52888	3.98438	4.31757	3.67179	3.10616	2.26827	3.9499	3.40071	3.92831	6.31133	5.8191	6.15476	8.02769	8.58355	8.51007
OG1RF_RS13060	4.93614	4.50712	4.419	5.38701	5.18758	4.53093	3.79487	4.33507	4.92738	3.74336	3.07903	4.73038	7.75425	6.99478	7.66765	9.28537	9.6212	9.54271
OG1RF_RS13065	4.5164	3.10386	4.81101	3.51923	4.21718	3.80892	3.79487	3.10616	3.73075	3.14399	3.40071	3.13189	6.32873	5.72235	6.61926	7.47305	7.9818	7.56248
OG1RF_RS13070	3.32779	3.56402	3.96739	3.51923	3.41228	2.26827	3.37172	3.97034	3.83787	3.9499	3.07903	3.13189	5.81396	5.53533	6.30874	7.56478	8.09513	7.84169
OG1RF_RS13075	4.5164	4.71136	4.56287	5.35293	4.77052	4.40715	3.53283	4.3969	3.73075	4.27955	4.2122	5.04175	7.85941	7.75303	7.87228	9.34568	9.92351	9.74617
OG1RF_RS13080	4.27063	4.56119	4.62933	5.12892	5.08071	4.99293	4.48571	3.88221	3.47838	4.41682	4.14526	5.45236	7.2252	7.30795	7.26058	9.05186	9.44241	9.2254
OG1RF_RS13085	10.0734	10.0337	10.2627	10.1426	10.1155	10.2222	9.92488	10.1497	10.269	9.79755	9.44469	9.20522	8.70243	8.64445	8.68711	7.97136	8.13102	8.20936
OG1RF_RS13090	9.42388	9.29028	9.38778	9.57046	9.42642	9.46758	9.54726	9.38196	9.55711	9.24809	8.8239	8.63079	7.43998	7.5441	7.63175	7.52618	6.69344	7.38221
OG1RF_RS13100	4.56047	5.28358	4.34065	5.08782	4.6618	5.24784	4.48571	4.20167	5.68366	4.90237	4.90428	4.51392	7.56233	7.01522	7.51044	7.91274	7.90096	7.92789
OG1RF_RS13105	7.77317	7.52352	7.42765	7.60396	7.92566	8.02263	7.59928	7.92778	7.61061	7.76931	8.31307	8.90953	10.1853	9.00994	10.2858	11.2589	11.5046	11.4878
OG1RF_RS13110	8.12534	8.15267	7.94905	8.51244	8.43434	8.32385	8.37083	8.21429	8.52338	8.06396	9.11557	9.3982	10.7699	9.78253	11.0851	11.7069	12.0812	12.1606
OG1RF_RS13115	9.22369	9.33737	9.09773	9.26396	9.3788	9.41879	9.09544	9.49654	9.139	9.32009	10.5444	10.8797	12.6648	11.6202	12.7395	13.6299	14.0558	13.9874
OG1RF_RS13120	7.90172	7.87981	7.42765	7.79144	8.207	8.07848	7.97233	8.06918	7.86535	8.05902	9.09511	9.53592	11.4679	10.5821	11.5734	12.2268	12.4988	12.4347
OG1RF_RS13125	9.21217	9.43931	8.97729	9.14129	9.32956	9.41497	9.25995	9.36744	9.54328	9.93067	10.8675	11.1881	13.0896	12.3796	13.2028	13.745	14.0158	13.9879
OG1RF_RS13130	8.24325	8.24646	7.44548	8.22703	8.37732	8.25138	8.32719	8.23445	8.27407	8.95275	10.0133	10.1523	12.0615	11.3881	12.1684	12.527	12.8958	12.8139
OG1RF_RS13135	7.07097	6.91625	6.53695	6.7381	6.67179	7.04432	6.81979	6.93366	6.90593	7.56823	8.70473	8.82718	10.6925	10.2173	10.8224	11.0873	11.456	11.399
OG1RF_RS13140	7.59191	8.01575	7.96768	8.03361	7.99951	7.97495	7.87262	8.29328	8.14723	9.10197	9.96784	10.2131	11.9247	11.4781	12.0336	12.3048	12.5582	12.501
OG1RF_RS13150	7.63694	7.98768	7.59681	7.7468	8.01384	8.00917	8.01146	7.69152	8.04296	9.1187	9.93254	10.1308	11.9761	11.5698	12.0665	12.0946	12.4061	12.441
OG1RF_RS13155	6.85056	6.89623	6.92851	7.03213	7.40142	7.31457	7.2145	7.44385	7.18094	8.53897	9.07853	9.35575	10.8244	10.6456	10.9919	11.1988	11.4441	11.5589
OG1RF_RS13160	5.75594	6.03962	5.89585	6.0262	6.47828	6.21944	5.89569	6.51202	6.67132	7.25018	8.16387	8.23896	9.52403	9.33211	9.71557	9.78747	10.442	10.3671
OG1RF_RS13165	5.30807	5.51367	5.20277	5.08782	5.46644	5.42279	5.60292	4.80864	5.96014	8.17322	9.64515	9.59019	11.9388	11.823	11.9631	11.8582	12.3889	12.1989
OG1RF_RS13170	6.48435	6.45076	6.35972	6.83888	6.42553	6.53424	6.78144	7.17829	6.96945	6.6958	8.00184	8.35324	10.5287	10.1589	10.495	9.89986	10.4703	10.3824
OG1RF_RS13175	7.71835	7.75212	7.58881	7.8589	7.68725	7.87087	7.8169	7.75989	7.70062	7.66253	7.39928	7.62312	7.02684	6.46595	6.95806	6.7943	7.0088	6.93547
OG1RF_RS13180	9.65662	9.51663	9.57148	9.58502	9.54827	9.63575	9.79317	9.57609	9.76054	9.42944	9.39869	9.22465	10.0599	10.1532	10.104	10.4181	10.5563	10.4568
OG1RF_RS13185	9.36119	9.29601	9.30964	9.2997	9.32382	9.31597	9.45298	9.39992	9.27281	9.37282	9.11963	9.29578	9.63966	9.69827	9.53308	9.89986	10.3738	10.0777
OG1RF_RS13190	8.08979	8.0703	8.20599	8.35995	8.09018	8.18708	8.08668	7.97647	7.67547	8.11725	7.70507	7.8063	7.62685	7.70984	7.55714	7.90273	8.32936	8.34981
OG1RF_RS13195	9.3447	9.3649	9.55105	8.86535	9.04401	9.05124	9.20074	9.33046	9.38172	8.62175	8.36184	8.11946	5.83855	5.9529	5.55778	6.48051	6.52348	6.24588
OG1RF_RS13215	7.86013	7.73533	7.98607	8.36418	8.31217	9.12485	7.54696	7.90783	7.98786	6.43018	6.22739	6.2313	7.92928	7.69726	7.60977	8.41322	8.05834	8.20936
OG1RF_RS13290	4.27063	3.10386	3.58231	3.98944	3.84866	4.17022	2.26827	5.05166	4.11047	4.85628	5.2747	5.67168	8.98531	8.60461	9.05817	9.37854	10.1647	10.0003
OG1RF_RS13335	3.89403	3.43455	2.26827	2.26827	3.29661	3.80892	3.53283	3.10616	3.47838	4.12568	4.94237	4.25474	6.46078	5.9529	6.37993	6.89882	5.78423	6.32088
OG1RF_RS13390	7.21661	7.5997	6.43326	6.98894	7.29394	7.01091	7.71897	7.63802	7.19871	7.02513	7.62166	7.66799	7.25273	7.03536	7.30687	6.50724	7.28866	7.04986
OG1RF_RS13395	7.17648	7.33577	7.33498	7.14462	7.24008	7.51846	7.86042	7.63802	7.83728	7.49689	7.90171	8.11946	8.06479	8.36327	8.14098	7.66292	7.91475	7.7364
OG1RF_RS13460	9.12182	9.16222	9.05192	9.03927	9.0475	8.94216	9.04785	9.16811	9.1088	8.88175	8.8239	8.70338	9.18649	9.07699	9.17748	9.63871	9.77271	9.70143
OG1RF_RS13800	5.53908	5.84353	5.47339	6.16897	5.5283	5.79952	5.51133	5.25827	5.23889	5.80451	5.68242	5.36045	5.41574	4.64726	5.08431	5.40557	5.65768	5.84905
OG1RF_RS13870	5.60159	5.66452	5.20277	5.79373	5.6991	5.55982	5.57305	5.80768	5.30697	5.70597	5.70439	5.83915	5.71114	5.88757	5.55778	4.84847	6.33064	5.56895
OG1RF_RS13875	5.06155	5.34473	5.15945	5.08782	5.10821	5.63254	5.19423	5.4661	5.46398	5.39321	5.49325	5.45236	5.51102	5.84229	5.78576	5.61831	4.48323	4.0248
OG1RF_RS13880	6.16606	6.03962	5.7003	6.28093	6.16715	5.79952	6.19801	6.55121	6.70905	6.6958	6.74198	6.85976	6.49198	6.50988	6.36246	7.7096	7.64375	6.88705
OG1RF_RS13895	5.79204	5.21964	5.94712	5.54603	5.18758	5.17615	5.11281	5.32086	5.80546	5.65401	4.82476	4.67946	4.99755	5.14241	4.68456	4.19857	5.5187	5.05048
OG1RF_RS13920	7.99691	8.1012	8.08608	7.81634	7.76131	7.88199	7.99482	7.96203	7.47141	7.63621	7.71583	7.28734	7.77337	7.66532	7.76367	7.34583	7.59318	7.77679
OG1RF_RS13925	4.32366	4.39181	4.16794	4.16841	4.8049	4.93578	4.18763	5.19275	4.33345	4.80858	4.65024	5.15628	5.65679	5.99485	5.95904	5.08431	5.95515	5.1374
OG1RF_RS13930	6.48435	5.80085	6.04443	7.13475	6.24237	6.29932	6.68775	6.41617	6.74581	6.94155	7.0193	6.45323	6.63853	6.50988	6.4966	5.9668	6.20111	5.74355
OG1RF_RS13935	5.64178	5.56577	4.81101	5.68895	5.16163	5.65015	4.61258	5.57239	5.63186	6.08447	7.45175	7.37504	9.23785	8.87966	9.12939	9.55497	9.66264	9.75293
OG1RF_RS13940	5.92791	5.37434	6.02072	5.08782	5.64442	5.12623	4.67175	5.38077	4.74043	5.03201	4.2122	3.3185	4.16512	4.03513	4.9477	3.43563	4.31797	3.81067
OG1RF_RS13945	3.02569	3.43455	3.21293	3.8889	4.21718	4.06138	4.8351	3.88221	4.46308	4.41682	4.44949	4.82682	7.05839	7.29965	7.38662	7.53916	6.87396	6.73113
OG1RF_RS13955	4.47082	4.75791	4.56287	4.24906	3.98438	4.44972	3.67179	4.61859	4.02631	4.41682	4.33631	5.36045	4.75562	4.70049	4.35686	5.0101	5.78423	5.3697
OG1RF_RS13960	6.82481	6.60689	6.86359	7.81015	8.32083	8.16297	8.50613	8.55928	8.1744	8.11725	7.8391	7.90599	10.0377	10.08	9.86833	10.2742	9.92692	10.075

### Sheet: normalized_avg
Normalized average RNA counts
Normalized RNA counts were averaged across biological replicates for each time point.
Transcripts are found in rows, with their identities given by the "Locus_Tag" identifier.
Average values at each time point are given in the columns.
Locus_Tag	1h	2h	3h	4h	5h	6h
OG1RF_RS00015	9.2841	9.4152	9.42226	9.36532	8.97655	8.74269
OG1RF_RS00020	9.65442	9.65181	9.6549	9.68441	9.97887	10.0396
OG1RF_RS00025	9.2175	9.06799	8.56721	8.77352	8.47985	8.84152
OG1RF_RS00030	10.3513	10.0873	9.76828	9.69142	9.16829	9.52962
OG1RF_RS00035	11.2401	11.1041	10.7905	10.5446	10.9283	11.1327
OG1RF_RS00040	11.6337	11.7056	11.4251	11.183	11.9279	12.4655
OG1RF_RS00045	12.0478	11.6101	11.5269	10.5611	8.31086	8.54731
OG1RF_RS00050	13.5992	13.2502	13.0619	12.0987	10.0362	10.4493
OG1RF_RS00055	11.6063	11.1637	11.2047	10.2461	8.18354	8.44852
OG1RF_RS00060	9.91627	10.0009	10.001	10.1	12.0001	12.304
OG1RF_RS00065	7.64591	7.86628	7.94347	7.74546	9.38032	9.87234
OG1RF_RS00070	8.55263	8.41752	8.62683	8.41578	8.21492	8.11692
OG1RF_RS00075	9.79769	9.45761	9.74313	10.7676	7.40383	7.21767
OG1RF_RS00080	7.6508	7.86397	7.81214	7.8605	8.00087	7.43286
OG1RF_RS00085	10.9077	10.748	10.5904	9.87045	7.90475	8.67493
OG1RF_RS00090	7.97905	8.30022	8.40051	8.95462	10.8369	8.70941
OG1RF_RS00095	9.91268	10.054	10.4242	11.8233	10.5341	6.98766
OG1RF_RS00100	11.555	11.8288	12.0058	13.3759	12.6922	10.4875
OG1RF_RS00105	10.9982	11.1923	11.3664	12.726	12.5319	11.3068
OG1RF_RS00110	11.2358	11.3856	11.5623	12.996	13.1202	12.1681
OG1RF_RS00115	7.88376	8.3189	8.41729	9.52276	8.05627	6.28978
OG1RF_RS00120	7.3522	7.96269	8.24558	8.3573	10.3088	9.72521
OG1RF_RS00125	4.25099	3.30533	3.36733	4.43916	4.83035	5.16198
OG1RF_RS00130	4.02495	4.05182	4.75436	5.24849	5.24806	5.0363
OG1RF_RS00135	2.90316	2.56759	3.05643	3.99946	5.22235	5.25626
OG1RF_RS00145	5.81384	5.83292	6.25309	5.87136	4.09532	4.68282
OG1RF_RS00150	8.02844	8.28977	8.33506	8.14822	9.13661	8.38213
OG1RF_RS00160	8.8058	8.77811	9.13582	9.04059	9.78006	9.32688
OG1RF_RS00170	4.70772	5.03126	5.19082	5.07603	5.11522	5.27282
OG1RF_RS00175	5.61302	5.34421	5.52991	5.62817	5.24723	5.52586
OG1RF_RS00180	5.4772	5.56829	5.80863	5.96002	5.79755	5.63185
OG1RF_RS00185	8.4353	8.56791	8.45004	8.12418	5.82311	6.50542
OG1RF_RS00190	7.07596	7.06918	7.34456	6.67986	4.08315	4.33375
OG1RF_RS00195	8.23334	8.2522	8.27258	8.40818	8.17491	8.40685
OG1RF_RS00200	9.84635	9.94442	9.88392	10.0044	10.4771	10.3522
OG1RF_RS00205	9.26027	9.26271	9.16604	9.11283	9.57445	9.23209
OG1RF_RS00210	8.89821	8.93465	8.64069	8.96891	9.1195	8.96303
OG1RF_RS00215	11.0008	10.9201	11.0375	11.1688	11.8112	12.4384
OG1RF_RS00220	7.47342	7.71088	8.13402	8.1684	8.3708	9.40183
OG1RF_RS00225	8.9078	8.89976	9.49125	9.47295	9.34465	10.3837
OG1RF_RS00230	6.54294	6.64068	6.75207	7.26415	6.6725	8.1143
OG1RF_RS00235	8.03741	8.25894	8.97062	8.91734	8.42186	9.25034
OG1RF_RS00240	6.84454	6.8084	7.4839	7.25695	6.8244	7.48864
OG1RF_RS00250	10.1537	9.94496	9.61555	10.1186	8.88498	9.32045
OG1RF_RS00255	8.64249	8.24717	7.95764	7.51847	6.2429	6.11262
OG1RF_RS00260	7.58204	7.30092	6.95047	5.58749	3.82952	4.39501
OG1RF_RS00265	7.24568	7.27837	6.92148	4.863	3.80999	4.11719
OG1RF_RS00270	7.19673	7.03125	6.70885	4.88608	4.52984	4.98946
OG1RF_RS00275	9.31443	9.33119	9.40238	9.44838	6.94999	7.64741
OG1RF_RS00280	10.0618	10.2575	10.0884	9.11243	8.85498	9.37876
OG1RF_RS00285	9.57132	8.94258	8.61408	8.06375	9.93624	10.93
OG1RF_RS00290	6.03412	5.66084	5.83123	5.74869	4.76081	5.13401
OG1RF_RS00305	7.84103	7.95906	7.77998	7.61289	5.75805	5.88947
OG1RF_RS00310	9.31469	9.30376	9.10329	8.97259	7.27895	7.1585
OG1RF_RS00320	5.24016	5.02692	4.54443	5.34	6.74277	7.08541
OG1RF_RS00325	6.89926	7.23171	7.43059	11.7604	12.9192	11.3407
OG1RF_RS00335	7.40709	7.63558	7.7855	6.80475	5.51997	6.41161
OG1RF_RS00345	7.30378	7.24069	7.49507	9.20649	12.9913	14.2353
OG1RF_RS00350	8.14558	8.41841	8.53184	10.06	13.5447	14.8297
OG1RF_RS00355	5.95565	6.31735	6.29138	7.9194	11.1673	12.5246
OG1RF_RS00360	8.40243	8.75356	8.50073	10.242	13.7456	14.9819
OG1RF_RS00365	8.3207	8.8013	8.53863	10.1061	13.735	15.0258
OG1RF_RS00370	7.24545	7.53905	7.38261	8.97461	12.5767	13.8927
OG1RF_RS00380	4.39085	4.30737	4.61079	5.11136	5.8409	5.53624
OG1RF_RS00385	4.14496	4.39311	4.66478	4.77627	4.62079	5.02418
OG1RF_RS00400	3.73996	3.40318	7.56746	10.5514	8.47828	7.58285
OG1RF_RS00405	2.52074	2.50656	4.49027	6.99448	6.25157	6.7241
OG1RF_RS00410	5.36687	4.98281	4.89866	4.94678	3.14556	3.27736
OG1RF_RS00420	5.62449	5.65528	6.10842	6.18479	7.2657	7.42095
OG1RF_RS00425	8.17521	8.52398	8.3125	9.045	9.48026	9.15322
OG1RF_RS00430	9.31971	9.57785	9.52357	9.97009	10.9105	10.3898
OG1RF_RS00440	5.89476	5.61252	6.10619	4.97645	4.56041	5.21829
OG1RF_RS00445	6.46707	7.22217	7.64308	7.3827	5.30137	5.2534
OG1RF_RS00450	6.26053	6.59868	6.75406	6.79163	9.05913	8.88348
OG1RF_RS00455	6.08533	5.88624	6.6155	7.2256	6.39432	6.5116
OG1RF_RS00460	3.32172	4.37602	5.76236	5.14407	6.10008	6.29293
OG1RF_RS00465	2.89997	4.68804	5.28907	4.82931	5.78111	5.67399
OG1RF_RS00470	3.29233	4.61952	6.19688	5.69305	6.29517	6.09732
OG1RF_RS00475	3.45307	5.53449	7.23789	6.23389	6.44349	6.99814
OG1RF_RS00480	6.52142	6.6824	6.93586	7.37701	8.16646	8.0901
OG1RF_RS00485	6.71436	7.43268	7.94978	8.55253	9.81192	9.52673
OG1RF_RS00490	6.40399	7.27883	7.47427	7.93159	7.7575	7.79417
OG1RF_RS00495	8.83382	9.05722	9.93085	13.2272	14.6832	15.3449
OG1RF_RS00500	9.38278	9.43662	10.1122	13.3862	14.8996	15.6522
OG1RF_RS00505	9.35351	9.45663	10.0847	13.2177	14.7651	15.348
OG1RF_RS00510	8.26987	7.9451	8.85812	11.8606	13.4891	14.0679
OG1RF_RS00515	9.65871	9.56687	10.2671	13.0666	14.7492	15.4131
OG1RF_RS00520	5.37317	5.69436	5.70571	5.22417	4.71637	5.24844
OG1RF_RS00525	4.8783	4.89473	4.53809	4.69145	4.62985	3.67647
OG1RF_RS00530	6.91904	7.04596	6.90222	6.86447	7.14217	7.54183
OG1RF_RS00535	5.32784	5.52615	5.609	8.41324	10.2226	11.2024
OG1RF_RS00540	4.64959	4.46453	4.53898	7.60645	9.07827	9.99488
OG1RF_RS00545	4.99664	5.26987	5.29533	5.03462	6.33503	6.71442
OG1RF_RS00550	6.06526	6.95361	6.83486	6.85451	8.2166	8.18271
OG1RF_RS00555	3.76117	3.17519	3.74811	4.21714	4.61854	5.48389
OG1RF_RS00565	6.26473	5.92845	5.78337	5.48959	5.33593	5.24259
OG1RF_RS00575	3.61088	3.88728	2.68979	4.47671	6.56186	6.18706
OG1RF_RS00580	10.883	10.79	11.0397	10.7959	9.86983	9.79105
OG1RF_RS00585	9.04657	8.96065	8.86307	8.94658	7.25725	7.62916
OG1RF_RS00590	6.4811	6.94106	6.94987	7.25825	8.31545	8.93451
OG1RF_RS00595	7.52782	7.6203	7.47575	7.99336	8.69882	9.03945
OG1RF_RS00600	6.04116	5.45619	5.8293	5.3584	4.58607	4.25511
OG1RF_RS00605	8.68082	8.69581	8.97623	8.54777	7.41362	7.84547
OG1RF_RS00610	9.44548	9.31735	9.57507	8.92856	10.0427	10.195
OG1RF_RS00615	8.23087	8.21743	8.34974	7.95326	9.04598	9.15881
OG1RF_RS00620	8.69763	8.68508	8.82362	8.32607	9.37285	9.61127
OG1RF_RS00625	10.7671	10.604	10.7466	10.0856	10.514	11.0089
OG1RF_RS00630	11.1813	11.1678	11.2387	10.6081	10.6647	11.4864
OG1RF_RS00635	10.3038	10.0802	10.325	9.862	10.5528	10.974
OG1RF_RS00640	9.45725	9.49627	9.57853	9.06424	9.24578	9.6817
OG1RF_RS00645	9.79916	9.78441	9.98245	9.3182	9.58029	10.2949
OG1RF_RS00650	5.23446	4.49765	4.65625	5.46856	4.20074	2.99635
OG1RF_RS00655	4.83594	4.71845	4.27399	5.00976	4.217	5.05015
OG1RF_RS00670	10.3984	10.2877	10.1323	10.4671	12.3616	12.6903
OG1RF_RS00675	9.45519	9.49449	9.28096	9.84121	11.7524	12.0768
OG1RF_RS00680	8.72463	8.78702	8.78485	9.25106	10.9961	11.4495
OG1RF_RS00685	7.71975	7.69776	8.68184	8.76414	5.6608	4.92596
OG1RF_RS00690	6.38934	6.31953	6.65783	5.54733	3.9495	2.9673
OG1RF_RS00695	6.06435	5.8107	6.72325	6.64482	4.64081	4.97748
OG1RF_RS00700	7.26307	7.24815	7.72653	7.52232	5.37789	5.11349
OG1RF_RS00705	8.89738	9.27423	9.42956	9.94559	11.4543	11.9162
OG1RF_RS00710	11.9563	11.8963	12.18	11.9416	10.9412	11.3509
OG1RF_RS00715	8.00205	8.23033	8.5122	8.19904	7.11122	7.22454
OG1RF_RS00720	7.8071	7.74664	7.95804	7.79947	6.57921	6.50759
OG1RF_RS00725	13.7752	13.3212	13.2844	12.6173	9.51772	10.3524
OG1RF_RS00730	13.5494	13.1502	13.0454	12.4149	9.36315	10.1695
OG1RF_RS00735	15.1462	14.6828	14.6825	14.0284	11.002	11.7139
OG1RF_RS00740	15.3622	14.9687	15.0063	14.4609	11.9763	12.3689
OG1RF_RS00745	6.52079	6.39085	6.75378	6.81498	9.19907	9.71334
OG1RF_RS00750	7.24906	7.70195	8.62842	9.75708	11.0202	10.6259
OG1RF_RS00755	13.0079	12.5985	12.5782	11.6215	8.51949	9.68418
OG1RF_RS00760	14.4137	14.2085	13.9541	12.9488	9.9946	10.9529
OG1RF_RS00765	13.0817	12.7897	12.6848	11.6886	8.5263	9.49195
OG1RF_RS00770	13.0613	12.8856	12.5032	11.574	8.51302	9.52207
OG1RF_RS00775	14.3882	14.0273	13.945	12.9774	9.83738	10.7519
OG1RF_RS00780	13.0508	12.792	12.4859	11.5256	8.51164	9.44292
OG1RF_RS00785	13.5063	13.2996	12.8705	11.9099	8.94193	9.81062
OG1RF_RS00790	14.4542	14.1828	13.9004	12.8849	10.1046	10.9383
OG1RF_RS00795	13.9665	13.7258	13.4311	12.3379	9.66006	10.4357
OG1RF_RS00800	12.7491	12.5794	12.1108	10.9269	8.48149	9.07995
OG1RF_RS00805	13.3004	13.015	12.6829	11.6972	9.19604	9.6583
OG1RF_RS00810	12.9985	12.5999	12.4805	11.4874	8.9081	9.55966
OG1RF_RS00815	13.1409	12.8352	12.6315	11.5494	8.99857	9.54698
OG1RF_RS00820	13.627	13.3686	13.0499	12.0213	9.5221	9.87432
OG1RF_RS00825	11.9447	11.5778	11.2947	10.4002	8.0545	8.34999
OG1RF_RS00830	13.3	12.9106	12.7075	11.7015	9.32171	9.69267
OG1RF_RS00835	13.8808	13.523	13.3892	12.3526	10.0263	10.4519
OG1RF_RS00840	12.8366	12.4604	12.2942	11.4303	9.08115	9.3441
OG1RF_RS00845	13.2428	12.9106	12.7296	11.756	9.22142	9.56475
OG1RF_RS00850	12.5653	12.3029	12.0376	11.0618	8.52977	8.98964
OG1RF_RS00855	13.0534	12.75	12.5037	11.691	9.20389	9.55856
OG1RF_RS00860	15.0504	14.7303	14.4894	13.5707	11.0395	11.2287
OG1RF_RS00865	13.154	12.599	12.5811	11.5137	8.90212	9.51992
OG1RF_RS00870	12.8346	12.4049	12.2365	11.4461	8.74569	9.57354
OG1RF_RS00875	11.6806	11.3778	10.8977	10.1875	7.40012	8.48456
OG1RF_RS00880	12.882	12.5248	12.377	11.5222	8.87048	9.7871
OG1RF_RS00885	13.0476	12.6758	12.5838	11.7133	8.92442	9.71502
OG1RF_RS00890	14.5266	14.1618	13.9447	13.0741	10.2449	10.8538
OG1RF_RS00895	12.0695	11.583	11.5843	10.7181	7.47036	8.22376
OG1RF_RS00905	8.53517	8.51637	8.52246	7.97864	5.88037	5.79763
OG1RF_RS00910	7.92309	7.97968	8.18715	7.35699	5.63077	5.19204
OG1RF_RS00915	7.78859	7.90521	8.1184	8.07066	6.59001	7.06942
OG1RF_RS00920	8.10096	8.34984	8.52135	8.25944	7.095	7.11047
OG1RF_RS00925	8.21358	8.22815	8.32204	8.32508	7.67428	7.52065
OG1RF_RS00930	8.2318	8.2932	8.33331	8.28675	7.94926	7.86483
OG1RF_RS00935	6.24295	6.21717	6.23445	6.57594	7.09115	7.25607
OG1RF_RS00940	8.41438	8.3433	8.64414	8.17832	6.58481	6.64243
OG1RF_RS00950	6.41837	6.26096	6.64724	7.07951	5.56929	5.96602
OG1RF_RS00955	9.81339	9.46884	9.22115	8.56981	8.03637	7.82489
OG1RF_RS00960	10.2729	9.84419	9.68767	8.68902	7.38184	7.18362
OG1RF_RS00965	6.71642	6.97428	7.38698	7.59736	7.7269	7.58192
OG1RF_RS00970	7.60504	7.83965	7.80652	7.7886	7.91559	7.62186
OG1RF_RS00975	8.04248	8.13793	8.36275	8.42343	8.92134	8.67022
OG1RF_RS00980	8.07457	8.0293	8.20739	8.50888	8.74767	8.83472
OG1RF_RS00985	10.6172	10.6834	10.6718	11.2296	10.5586	11.0299
OG1RF_RS00990	3.3472	3.73222	3.99085	5.34488	9.23389	9.86434
OG1RF_RS00995	10.2866	11.2638	11.4274	10.6838	10.2773	11.078
OG1RF_RS01000	7.61981	7.97224	7.74538	7.22804	7.63021	7.7861
OG1RF_RS01005	10.1351	10.4889	10.4051	10.1279	11.096	11.2182
OG1RF_RS01010	9.26405	9.58717	9.47348	9.39161	10.0967	10.2391
OG1RF_RS01015	7.72364	7.91086	7.94801	7.44913	8.38906	9.00875
OG1RF_RS01025	9.67862	9.83144	9.73683	9.48898	8.39568	8.85863
OG1RF_RS01030	10.4515	10.6363	10.6587	10.5009	8.68679	9.47668
OG1RF_RS01035	8.98993	8.91294	9.21757	8.87671	7.81065	7.7495
OG1RF_RS01040	9.59124	9.69234	9.61295	8.82474	7.09029	7.32849
OG1RF_RS01045	12.1472	12.2801	12.1908	11.9597	11.6458	12.0501
OG1RF_RS01050	9.74527	9.55813	9.15726	8.85753	6.38055	7.12231
OG1RF_RS01055	10.1814	10.1851	9.77971	9.40142	7.59572	7.93847
OG1RF_RS01060	11.8943	11.8465	11.5979	11.2897	10.5324	10.4204
OG1RF_RS01205	5.28656	4.95113	4.59538	7.7133	7.77553	7.66746
OG1RF_RS01210	6.15582	6.08403	5.21395	8.67546	8.51173	9.01628
OG1RF_RS01215	6.12675	5.55829	5.55062	8.37033	8.02086	8.82935
OG1RF_RS01220	4.76847	4.49563	4.54671	6.32177	5.8064	6.55011
OG1RF_RS01225	4.22958	4.20856	4.24295	5.59173	4.44806	5.65586
OG1RF_RS01230	5.20311	5.52358	5.79853	5.87207	5.34542	5.94925
OG1RF_RS01235	6.47594	6.04231	5.7524	6.16886	7.4884	7.14049
OG1RF_RS01240	4.7346	4.78202	4.87387	5.06656	6.19371	5.62278
OG1RF_RS01245	4.50554	4.55197	4.93079	4.61047	6.44733	5.91071
OG1RF_RS01250	6.21663	6.04428	6.03408	6.28909	7.45128	7.01157
OG1RF_RS01255	6.58214	6.3706	6.94625	6.88367	7.72075	7.74036
OG1RF_RS01260	5.41533	5.71545	5.68357	5.47132	7.09708	6.89233
OG1RF_RS01265	12.041	12.0888	11.9281	12.0734	11.6085	11.1637
OG1RF_RS01270	12.5152	12.7043	12.6441	12.786	11.4215	11.581
OG1RF_RS01275	10.0963	10.1357	10.2346	10.4016	9.92003	9.74926
OG1RF_RS01280	10.5189	10.4399	10.2249	9.91645	8.99233	8.24626
OG1RF_RS01290	6.36056	6.4699	6.41579	5.12803	3.85068	4.72959
OG1RF_RS01295	9.69716	9.59575	9.86057	9.82529	8.31681	8.41797
OG1RF_RS01300	8.7645	9.42325	9.86425	9.76761	9.3601	8.46216
OG1RF_RS01305	9.10767	9.30101	10.17	9.18428	5.65945	4.96876
OG1RF_RS01310	9.64772	10.024	10.9198	9.9483	7.97936	7.8247
OG1RF_RS01315	2.83563	3.20157	3.2845	3.74857	6.52221	10.4907
OG1RF_RS01320	2.96454	2.51316	2.54756	3.42267	6.61994	9.62815
OG1RF_RS01325	5.44614	5.69525	5.9251	5.42602	6.28905	5.49984
OG1RF_RS01330	7.51869	7.6252	7.50648	7.79503	8.83213	9.44067
OG1RF_RS01335	7.84209	8.09968	7.94799	7.80019	8.77999	9.31271
OG1RF_RS01340	7.96225	8.10443	7.97047	7.90181	9.06838	9.61499
OG1RF_RS01345	5.10612	5.19654	5.22617	5.98479	6.66743	6.34248
OG1RF_RS01350	7.74394	7.84077	7.87382	8.50806	10.0841	9.94074
OG1RF_RS01355	4.5853	4.40917	4.26206	4.55667	5.86409	6.05858
OG1RF_RS01360	6.98134	6.62462	6.46015	6.28334	7.2858	6.55893
OG1RF_RS01365	5.12481	5.31327	4.90912	4.92988	5.08624	4.54835
OG1RF_RS01370	9.83681	9.62142	9.82187	10.7638	11.3013	11.0444
OG1RF_RS01375	4.16998	5.29984	4.89243	5.38718	6.50204	7.00681
OG1RF_RS01380	5.20073	5.53753	5.40825	5.84721	7.52148	7.66597
OG1RF_RS01395	2.26827	2.26827	2.77713	4.69712	8.56628	9.44614
OG1RF_RS01400	2.80488	3.43294	3.66341	4.12199	8.0319	8.93118
OG1RF_RS01405	7.78434	7.72005	8.15763	8.39829	7.44051	7.68624
OG1RF_RS01410	7.89279	8.12089	8.01922	8.35604	8.12662	8.14627
OG1RF_RS01415	7.09057	6.77732	7.00204	7.14341	7.0837	6.86722
OG1RF_RS01420	7.70075	7.30595	7.60274	7.57283	5.99866	6.17695
OG1RF_RS01425	7.78328	7.7879	7.9784	7.21314	4.91048	5.85451
OG1RF_RS01430	11.4222	11.3906	11.4874	11.315	9.91753	10.3296
OG1RF_RS01435	7.82533	7.55429	7.8377	7.72874	5.38854	6.32884
OG1RF_RS01440	5.71372	5.40296	5.79636	5.3598	6.70463	6.90877
OG1RF_RS01445	6.23813	6.16569	6.70359	6.05353	7.2442	6.87194
OG1RF_RS01455	4.60857	4.4093	4.50366	4.48115	5.27495	5.64088
OG1RF_RS01460	4.60477	4.56273	4.68462	4.45774	5.19024	4.76799
OG1RF_RS01465	5.91778	5.97737	5.99651	7.52077	7.42893	7.93027
OG1RF_RS01470	7.07289	7.23369	7.15733	8.51559	8.64616	8.85776
OG1RF_RS01475	6.54363	6.28903	6.23954	6.6824	7.87964	7.92487
OG1RF_RS01480	6.39216	6.0766	5.99242	6.51502	7.46968	7.42317
OG1RF_RS01485	5.02667	5.46265	5.74185	6.73199	6.50685	6.87151
OG1RF_RS01490	6.04311	6.42892	6.94843	7.68048	7.61501	8.07475
OG1RF_RS01505	2.83563	2.97249	3.76734	4.20894	6.97607	8.35419
OG1RF_RS01510	2.87775	3.83221	3.04155	4.35164	7.16683	8.29346
OG1RF_RS01515	3.22456	3.22192	3.32085	4.39434	6.29124	8.01753
OG1RF_RS01520	3.33922	4.23646	4.09712	5.02434	6.2669	7.6734
OG1RF_RS01525	4.36115	4.58632	3.71448	5.44174	6.4732	8.12159
OG1RF_RS01530	3.50698	3.89653	3.60961	4.19786	4.63406	5.65759
OG1RF_RS01535	4.27382	4.72966	4.81341	5.1743	5.95656	6.87639
OG1RF_RS01540	5.12146	5.81689	6.28399	7.70997	7.07663	7.15933
OG1RF_RS01550	11.0868	11.142	11.3741	11.3255	8.09779	11.1916
OG1RF_RS01555	7.07166	7.32559	7.53251	7.85591	8.06369	8.00543
OG1RF_RS01560	8.5005	8.77459	8.79916	8.70365	10.0276	8.72649
OG1RF_RS01565	7.04782	7.40999	7.71814	7.5436	8.32474	6.95527
OG1RF_RS01575	8.13423	8.52023	8.76415	8.58383	6.01106	6.16983
OG1RF_RS01580	8.4931	8.60972	8.77331	8.64817	7.08636	6.6339
OG1RF_RS01585	9.39545	9.43571	9.53261	9.34121	8.69397	8.54572
OG1RF_RS01590	6.66736	6.94799	7.37591	8.83821	11.9536	10.9801
OG1RF_RS01595	6.1745	5.80259	5.45532	4.67042	3.70753	4.20204
OG1RF_RS01600	6.59493	6.69355	6.23423	5.78358	4.4617	4.5244
OG1RF_RS01605	4.94696	5.41075	5.19158	7.16551	9.35817	8.61239
OG1RF_RS01610	6.96842	6.83874	6.673	6.36804	6.90997	6.92633
OG1RF_RS01615	6.83006	6.67898	6.56391	6.37858	7.12964	7.22196
OG1RF_RS01620	5.8069	5.74828	5.61211	5.56915	6.07048	6.38216
OG1RF_RS01630	2.79927	2.50656	2.85024	3.89318	6.14443	9.60765
OG1RF_RS01635	2.26827	2.4816	2.26827	2.56017	4.69181	7.69469
OG1RF_RS01640	3.28588	2.7718	2.83684	3.1321	5.12989	9.25417
OG1RF_RS01645	6.77728	6.71243	6.87724	7.16532	6.97878	7.36919
OG1RF_RS01650	5.09576	4.84674	4.87304	5.68076	5.73801	5.71747
OG1RF_RS01655	7.02523	7.44904	7.78209	8.48507	7.60983	7.06559
OG1RF_RS01660	6.29804	6.51788	6.95652	7.48938	7.19436	6.39788
OG1RF_RS01665	6.8288	7.3092	7.7793	8.45717	7.91389	7.70171
OG1RF_RS01675	4.92324	5.10872	5.50796	5.61482	3.79606	3.40238
OG1RF_RS01680	7.65417	8.03686	7.78114	7.10912	6.62189	6.47447
OG1RF_RS01685	7.23399	7.63254	7.90571	6.49813	5.07795	4.80446
OG1RF_RS01690	5.78563	5.81078	5.34329	5.72173	5.61461	4.63307
OG1RF_RS01695	6.84579	7.47062	7.09292	6.70806	6.38059	6.18614
OG1RF_RS01700	3.44122	3.59552	2.80625	4.29434	4.82985	5.05757
OG1RF_RS01705	4.37608	3.8301	3.31611	5.1644	6.08395	6.16939
OG1RF_RS01710	4.31412	4.42289	4.17575	5.51573	6.55649	6.29497
OG1RF_RS01715	3.83109	4.85439	4.47937	5.92032	6.62834	6.77312
OG1RF_RS01725	2.65703	2.51316	2.97431	3.24561	5.25915	5.27728
OG1RF_RS01735	3.52195	2.60198	2.89586	4.2298	5.1608	4.3852
OG1RF_RS01775	3.74948	4.06175	4.16119	4.67651	6.30053	6.03374
OG1RF_RS01780	8.66909	8.7511	9.18607	8.84905	6.87211	6.85916
OG1RF_RS01790	9.72774	8.95329	7.58178	4.72857	2.57285	4.68724
OG1RF_RS01795	4.75401	4.69712	4.70778	4.56118	3.60515	2.65739
OG1RF_RS01800	9.44792	9.6066	9.56323	9.73334	8.51715	8.71358
OG1RF_RS01805	9.60009	9.90653	9.73746	9.94237	9.642	9.58673
OG1RF_RS01810	9.57189	10.0209	9.91768	9.99304	10.0115	9.95472
OG1RF_RS01815	9.57889	9.91048	9.81622	10.0542	10.3135	10.3759
OG1RF_RS01820	8.7168	9.05937	8.89534	9.05377	9.35235	9.52998
OG1RF_RS01825	8.96035	9.28	8.97756	9.328	9.67603	9.9698
OG1RF_RS01830	4.32488	5.1692	5.06149	4.77006	4.81338	4.96155
OG1RF_RS01835	8.57397	9.32701	10.021	9.62097	8.92271	8.9661
OG1RF_RS01840	8.92535	9.25601	9.08671	9.91644	11.8509	12.0811
OG1RF_RS01845	4.24938	4.42777	4.06227	4.80659	5.47351	3.94972
OG1RF_RS01850	3.71541	3.62574	3.31409	4.45997	5.27829	5.05983
OG1RF_RS01855	2.52074	2.90225	2.54756	4.74603	5.48564	5.38567
OG1RF_RS01860	4.4027	4.65773	4.42795	4.74851	5.39889	5.54058
OG1RF_RS01865	5.51048	5.29981	5.24912	6.1943	6.30588	5.86951
OG1RF_RS01870	4.9534	5.12312	5.63772	6.54935	7.51802	7.38721
OG1RF_RS01875	4.66334	5.21301	4.88737	6.58412	7.77285	7.67142
OG1RF_RS01880	3.9308	4.09781	3.59441	4.98307	5.83656	6.21964
OG1RF_RS01885	7.30602	7.2929	7.49071	7.54874	5.68648	6.30818
OG1RF_RS01890	11.359	11.7287	11.1852	11.6528	11.8477	12.3373
OG1RF_RS01895	7.81141	7.89651	7.49059	7.70453	7.12727	7.0254
OG1RF_RS01900	10.5022	10.3913	10.2639	9.92393	8.34355	9.2274
OG1RF_RS01905	6.77724	6.59427	6.75401	7.36091	8.33188	8.08064
OG1RF_RS01910	5.7063	5.53934	5.93175	6.38503	7.87538	7.31474
OG1RF_RS01915	6.49444	6.14806	6.19395	6.64997	8.51547	7.99637
OG1RF_RS01920	7.15686	7.06738	7.20541	7.87762	9.881	9.73659
OG1RF_RS01925	9.76337	10.2636	10.5722	10.7426	9.81864	9.39826
OG1RF_RS01930	10.9065	11.2509	11.7877	12.0355	11.317	10.9548
OG1RF_RS01935	8.18406	8.25715	8.70064	9.02745	8.25052	8.12775
OG1RF_RS01940	7.92087	8.05302	8.73445	9.11578	8.46269	8.44556
OG1RF_RS01945	4.08387	4.1143	5.74637	6.27983	5.02922	4.48107
OG1RF_RS01950	6.80356	8.01104	9.11069	10.4009	8.78672	8.12473
OG1RF_RS01955	2.58315	3.86505	4.73509	5.38608	4.68455	2.26827
OG1RF_RS01965	6.91311	6.89925	7.02406	6.69351	6.07223	6.40301
OG1RF_RS01970	5.84317	6.26723	6.25422	5.80636	5.87425	5.91885
OG1RF_RS01975	8.63367	8.49502	8.69617	8.30931	6.65243	6.91316
OG1RF_RS01980	9.97613	9.39217	10.2219	13.0875	16.1937	16.2907
OG1RF_RS01985	6.66989	8.6377	10.6897	10.0122	8.73329	8.66683
OG1RF_RS01990	5.77185	8.02391	9.89426	8.97954	8.14389	7.74287
OG1RF_RS01995	5.4272	7.1219	8.80244	7.49885	5.69945	6.05103
OG1RF_RS02000	9.51341	9.9467	9.83258	10.2997	12.7817	14.4717
OG1RF_RS02005	4.88589	5.23069	4.43333	4.79996	7.42062	7.62857
OG1RF_RS02010	6.25787	6.41094	6.74707	6.7691	6.66712	6.47109
OG1RF_RS02025	4.45295	3.92827	4.13111	4.15085	5.29936	4.87086
OG1RF_RS02030	4.37057	4.65215	4.58674	4.15765	5.78504	6.16584
OG1RF_RS02035	5.40721	5.49789	5.36558	5.0935	5.3216	4.99718
OG1RF_RS02050	4.97332	5.4256	5.47904	5.35199	5.5	5.7048
OG1RF_RS02060	6.81264	6.92651	6.8969	7.47528	8.71968	7.70691
OG1RF_RS02065	9.27316	9.14853	9.05214	8.6258	9.29604	9.54545
OG1RF_RS02070	5.42486	5.67441	5.14697	5.64049	6.32512	5.32048
OG1RF_RS02075	5.36466	5.5417	4.53823	4.54398	5.14263	5.53732
OG1RF_RS02080	6.52524	6.58069	6.10971	5.71897	6.3936	6.33778
OG1RF_RS02085	5.92857	5.41771	5.49841	5.00774	5.8768	5.80125
OG1RF_RS02090	6.56049	6.44301	5.98432	5.6685	6.92909	7.06908
OG1RF_RS02095	4.9412	6.15085	6.15709	6.10341	6.7056	6.92382
OG1RF_RS02100	6.33788	6.90624	6.83197	6.81784	7.61514	7.40418
OG1RF_RS02105	5.78253	6.44954	6.47695	6.48145	7.22547	7.16353
OG1RF_RS02110	7.04221	7.16	6.93366	5.92447	5.97158	5.12636
OG1RF_RS02115	9.39564	9.20299	9.29772	9.38418	9.1241	8.58188
OG1RF_RS02120	6.11108	6.21775	5.6383	5.67355	3.28679	5.19608
OG1RF_RS02125	7.22047	7.655	7.63483	8.86905	9.79239	9.16614
OG1RF_RS02130	3.28443	3.73303	4.5271	6.24268	8.99886	9.37954
OG1RF_RS02135	6.16776	6.4955	6.36337	7.56665	10.2724	11.1193
OG1RF_RS02140	8.75156	9.1639	8.90921	9.2939	11.7254	11.8957
OG1RF_RS02145	7.18405	7.49181	7.15005	7.97384	6.28357	7.24704
OG1RF_RS02150	8.51878	8.58203	8.64061	8.82005	8.40294	8.3729
OG1RF_RS02155	9.90097	9.84067	9.89577	9.84827	8.37487	8.74986
OG1RF_RS02160	8.51509	8.32755	8.45027	8.48303	6.9364	7.27146
OG1RF_RS02165	10.7149	10.6407	10.8631	11.091	10.9272	11.0295
OG1RF_RS02170	4.79279	4.6283	4.77058	3.89982	4.40089	3.08339
OG1RF_RS02175	6.08703	6.33354	6.51404	9.07908	10.6419	10.856
OG1RF_RS02180	4.14972	4.13869	3.95628	6.32303	7.40163	7.32261
OG1RF_RS02185	3.09907	3.4723	3.67433	5.34889	5.34135	6.25174
OG1RF_RS02190	4.166	4.248	4.58104	6.62794	7.26101	7.70259
OG1RF_RS02200	6.84737	7.0111	6.28783	5.86324	5.37547	5.73999
OG1RF_RS02205	7.47625	7.68898	7.05231	7.57071	8.3502	8.36938
OG1RF_RS02210	7.95048	8.30045	7.64537	8.06058	8.94985	8.91286
OG1RF_RS02215	7.4124	7.50685	7.41127	7.44175	7.30926	7.2062
OG1RF_RS02220	6.67215	6.69207	7.0529	8.36718	9.14791	9.22273
OG1RF_RS02225	5.50915	5.59504	5.5573	7.48892	8.34016	8.46893
OG1RF_RS02230	6.14367	5.95879	6.0942	5.70216	4.35781	4.90679
OG1RF_RS02235	9.10344	8.939	8.68891	8.92021	8.89059	8.65535
OG1RF_RS02240	8.73933	8.70209	8.90445	8.97305	10.2404	10.7865
OG1RF_RS02245	8.39131	8.1541	7.9124	7.95974	8.37405	9.31787
OG1RF_RS02250	9.39153	9.32429	9.0314	9.12096	9.84414	10.253
OG1RF_RS02255	8.84939	8.68776	8.65663	8.78852	9.52991	10.1679
OG1RF_RS02260	11.0474	10.981	11.1744	11.4538	11.5699	11.2558
OG1RF_RS02265	7.55826	7.62532	7.77385	8.03752	9.33361	8.83384
OG1RF_RS02270	6.91859	6.85051	7.12059	7.14607	7.99787	6.6733
OG1RF_RS02275	7.50804	7.47022	7.65432	7.8242	8.94524	8.91681
OG1RF_RS02280	8.27537	8.38594	8.39215	8.54655	9.54403	9.33607
OG1RF_RS02285	9.29363	9.21752	9.16859	8.73607	9.21156	8.89308
OG1RF_RS02290	8.79936	8.53667	8.72125	7.9438	7.80176	6.96588
OG1RF_RS02295	4.2704	4.38848	4.07241	4.48412	4.62028	4.18774
OG1RF_RS02300	3.71541	3.90233	2.94735	4.46178	8.04605	9.60611
OG1RF_RS02305	3.6416	3.94155	3.05843	4.7655	8.1895	9.0421
OG1RF_RS02310	3.72034	2.68397	2.68979	3.5289	7.06482	8.25001
OG1RF_RS02315	3.49935	3.35287	3.63275	4.51662	7.59726	9.08227
OG1RF_RS02320	10.8764	11.1258	10.8245	11.0655	11.4042	11.4327
OG1RF_RS02325	6.84213	6.90073	6.81066	6.68183	7.77619	8.42122
OG1RF_RS02330	9.68876	9.62328	9.54239	9.13181	7.98182	8.09652
OG1RF_RS02335	10.9147	10.9918	11.0045	10.7869	9.00446	9.86114
OG1RF_RS02340	10.6816	10.7454	10.6708	10.218	7.83499	8.55145
OG1RF_RS02345	5.93194	6.22028	6.35073	5.24018	3.89675	3.68386
OG1RF_RS02350	5.99532	6.26614	5.94248	5.19175	3.9475	3.95768
OG1RF_RS02355	7.86961	7.95718	7.96057	7.57497	6.68817	7.49772
OG1RF_RS02360	5.75989	5.98834	5.7653	6.72778	7.4635	7.33004
OG1RF_RS02365	9.61914	9.8946	10.0305	10.4876	12.6506	12.5005
OG1RF_RS02375	5.77716	5.88357	5.67811	5.48964	5.28886	5.32981
OG1RF_RS02380	10.6111	10.8085	10.9387	10.9651	10.243	10.4385
OG1RF_RS02385	13.1008	13.2743	13.4104	13.421	12.7532	13.0646
OG1RF_RS02390	2.9095	2.84199	3.67116	5.28173	6.9315	6.84649
OG1RF_RS02395	3.03269	2.51316	3.05908	4.7634	6.62276	7.39895
OG1RF_RS02400	3.80609	2.68525	3.24565	5.18875	8.40642	8.30027
OG1RF_RS02405	12.5159	12.4542	12.4146	12.0796	10.4559	11.3088
OG1RF_RS02410	8.93247	8.79647	8.23149	7.64042	7.15611	7.05823
OG1RF_RS02415	10.9882	11.1439	11.5443	8.42789	6.54657	7.60541
OG1RF_RS02420	9.26319	9.32518	9.78387	5.96442	5.18463	6.67969
OG1RF_RS02425	8.95266	9.13604	9.36325	5.35484	5.57371	5.45342
OG1RF_RS02430	7.93967	8.27815	8.42713	7.59044	7.28412	6.69852
OG1RF_RS02435	9.60768	9.58682	9.66218	9.39277	8.34719	8.16748
OG1RF_RS02440	10.0809	10.0688	10.058	9.85594	9.99857	9.95545
OG1RF_RS02450	9.21811	9.23834	9.04627	8.99696	9.11431	9.05121
OG1RF_RS02455	10.8479	10.8484	10.9024	10.8108	11.3904	11.2157
OG1RF_RS02460	10.7188	10.6675	10.7175	10.5858	11.5854	11.2544
OG1RF_RS02465	10.5904	10.5863	10.53	10.4587	11.4658	11.3586
OG1RF_RS02470	10.2208	9.87162	9.6819	8.9701	8.59068	8.55408
OG1RF_RS02510	8.38542	8.31914	8.48972	7.91249	6.11766	6.35487
OG1RF_RS02520	6.85622	7.38565	8.52833	8.95025	6.37987	7.27092
OG1RF_RS02525	6.9577	7.13805	7.92954	8.36921	6.51982	7.04201
OG1RF_RS02530	6.2425	6.75134	6.84397	7.04577	5.42513	6.2052
OG1RF_RS02535	6.29349	6.29912	6.89922	7.13181	6.94377	6.91712
OG1RF_RS02540	3.82923	4.36685	3.77522	5.47798	6.98605	7.62585
OG1RF_RS02545	10.8849	11.2676	12.4673	12.4267	11.0169	10.7806
OG1RF_RS02550	7.17522	7.67248	7.61719	7.39315	6.44442	6.14954
OG1RF_RS02555	7.18721	6.84187	6.2395	5.7457	4.60571	3.2429
OG1RF_RS02560	7.28507	6.79212	6.96461	6.66239	8.19025	7.99987
OG1RF_RS02565	10.4554	10.0856	9.36943	8.97495	9.34593	9.88169
OG1RF_RS02570	6.29823	7.41138	7.12056	6.10441	4.26255	4.44206
OG1RF_RS02575	6.93419	7.6902	7.47677	6.62307	4.56609	4.12475
OG1RF_RS02580	7.37433	8.16059	7.97741	7.07813	5.4885	5.51966
OG1RF_RS02585	8.99577	9.97168	9.61021	8.61281	6.62445	7.44493
OG1RF_RS02590	7.30392	7.81098	7.66797	6.65107	5.87518	5.77475
OG1RF_RS02595	6.50548	6.7797	6.62533	5.6733	3.06287	4.75747
OG1RF_RS02600	6.21311	6.93011	6.26084	5.38426	2.77089	4.7323
OG1RF_RS02605	5.98917	6.30765	5.89112	5.18929	2.99112	2.69427
OG1RF_RS02610	4.45736	4.81624	4.54006	5.29444	7.55411	6.28286
OG1RF_RS02615	3.76397	3.89179	3.68885	4.35765	6.41024	4.95445
OG1RF_RS02620	11.6134	11.3357	11.0241	9.01645	7.17704	7.39229
OG1RF_RS02625	12.9343	12.6197	12.5194	10.3647	7.55434	8.06003
OG1RF_RS02630	10.135	9.71632	9.26421	9.1707	8.43418	8.72356
OG1RF_RS02635	10.008	9.87926	9.61501	9.49717	9.56961	9.55096
OG1RF_RS02640	8.53478	8.3587	8.03441	6.48354	2.77089	3.10989
OG1RF_RS02645	9.01092	8.8632	8.83434	8.95234	11.085	11.7359
OG1RF_RS02650	9.41413	9.27544	9.19874	9.32065	11.4062	11.9007
OG1RF_RS02655	9.46253	9.50003	9.37115	9.33226	11.4182	11.7242
OG1RF_RS02660	6.09639	6.14989	6.11015	7.50178	7.8204	8.6409
OG1RF_RS02665	7.6904	8.01322	7.79141	8.51387	10.5941	10.7248
OG1RF_RS02670	9.53465	9.83925	9.99901	10.0548	10.3169	10.4863
OG1RF_RS02675	6.57197	6.64124	6.98188	6.99983	7.21548	7.13342
OG1RF_RS02680	5.91182	5.58172	5.86949	5.76384	5.49301	4.8223
OG1RF_RS02685	3.78722	3.96447	4.91973	5.02657	5.55579	5.04787
OG1RF_RS02695	5.31882	5.12184	4.78302	5.48648	5.63645	4.68521
OG1RF_RS02700	7.83892	7.72978	7.47616	7.79607	9.44956	8.86197
OG1RF_RS02705	6.39752	5.9683	6.05292	6.2913	7.67652	6.71196
OG1RF_RS02710	12.4191	12.0289	11.3594	11.2209	9.41792	9.94076
OG1RF_RS02720	8.21429	8.24311	8.14611	7.82519	7.24198	8.57138
OG1RF_RS02725	9.3942	9.22319	9.15368	9.26169	7.78029	8.64122
OG1RF_RS02730	9.51003	9.40444	9.58001	9.79211	9.34146	9.58953
OG1RF_RS02735	8.58175	8.78322	8.46405	8.23551	8.05192	8.51615
OG1RF_RS02740	7.89635	8.19241	7.96363	8.08424	8.44973	8.35808
OG1RF_RS02745	5.40135	5.64218	5.32636	5.14583	5.09168	5.22091
OG1RF_RS02750	8.48944	8.7914	8.56295	7.01055	5.76204	6.38706
OG1RF_RS02755	9.14487	9.27919	9.07025	7.34328	6.96852	7.27679
OG1RF_RS02765	8.21826	8.23485	8.3505	8.37687	8.67278	9.27285
OG1RF_RS02770	4.14901	3.96527	3.87916	4.5055	4.23361	4.74593
OG1RF_RS02775	3.85096	4.49271	4.01258	4.20549	4.12844	4.60635
OG1RF_RS02780	8.11671	8.31018	8.17273	7.83906	7.39332	7.23209
OG1RF_RS02785	8.68409	8.6487	8.64425	8.24561	7.71177	7.68315
OG1RF_RS02790	6.89092	6.71583	6.67212	6.76588	5.47762	5.65137
OG1RF_RS02795	6.83549	6.53936	7.02918	7.37375	8.03007	7.81169
OG1RF_RS02800	5.52547	5.26926	5.86376	6.23433	6.26043	5.68305
OG1RF_RS02805	10.7963	10.7973	10.6965	10.4818	11.2133	11.6403
OG1RF_RS02810	10.6664	10.6954	10.8454	10.8054	10.2477	10.1273
OG1RF_RS02820	5.66747	5.00718	5.32439	4.66404	3.28198	3.45544
OG1RF_RS02825	4.96318	5.42685	5.20956	5.34099	6.21689	5.92044
OG1RF_RS02830	4.22279	4.25392	4.55583	4.19071	5.42821	4.88606
OG1RF_RS02840	8.41764	8.43319	8.01866	8.51277	10.4023	9.7825
OG1RF_RS02845	7.78152	7.57094	7.43415	8.20624	11.3678	12.1943
OG1RF_RS02850	4.26882	5.07905	4.67854	5.23255	5.87211	5.55832
OG1RF_RS02855	3.7259	4.39518	4.59555	5.0169	5.44014	4.13743
OG1RF_RS02860	4.29845	5.04908	5.00406	5.11764	5.83252	6.35608
OG1RF_RS02865	5.64573	5.72664	5.79182	6.15747	7.24298	7.46907
OG1RF_RS02870	4.57912	5.16879	5.79836	5.13199	6.22279	5.99539
OG1RF_RS02880	3.11416	2.50656	3.77351	4.14291	5.87983	6.62962
OG1RF_RS02885	2.89997	2.96579	3.37953	4.03834	5.72619	6.08405
OG1RF_RS02890	2.26827	3.1246	2.73974	4.37985	4.78303	5.68725
OG1RF_RS02895	5.9648	6.04213	6.19244	6.62921	7.78326	7.33202
OG1RF_RS02900	7.94751	8.31127	8.81436	10.8939	12.6	12.2071
OG1RF_RS02905	7.38241	7.66068	7.35293	7.70499	5.83283	6.92882
OG1RF_RS02910	8.30175	8.29198	7.9624	8.46958	7.37615	7.59485
OG1RF_RS02915	5.69369	5.81048	5.41717	5.45827	6.36663	6.0166
OG1RF_RS02920	7.66024	7.44645	7.53484	7.36839	4.19834	4.76799
OG1RF_RS02930	6.16946	5.95188	6.37334	7.71823	8.71909	9.27397
OG1RF_RS02935	4.23919	4.37324	4.55717	6.15474	7.32238	7.64454
OG1RF_RS02940	3.08509	2.8845	3.07959	4.50282	5.57565	5.55369
OG1RF_RS02945	3.23294	3.43467	3.36411	4.87625	6.16316	6.21981
OG1RF_RS02950	2.46657	2.79506	3.78323	4.67304	5.18716	5.88276
OG1RF_RS02955	3.20218	3.74013	2.96074	4.37071	5.25233	5.81827
OG1RF_RS02960	2.97191	3.35554	3.17783	4.24701	5.44026	6.44494
OG1RF_RS02965	3.79016	3.74971	3.13952	4.07427	5.39773	5.67242
OG1RF_RS02975	4.22473	4.28514	3.78363	4.93878	4.76125	5.88742
OG1RF_RS02980	4.56106	4.76925	4.70357	4.65093	5.24908	5.97971
OG1RF_RS02985	4.74702	4.13846	4.47165	4.83857	5.92331	6.0659
OG1RF_RS02990	4.85092	4.22478	4.33207	4.4851	6.0271	6.09693
OG1RF_RS02995	4.27625	4.10226	4.1708	4.43359	5.74479	6.11737
OG1RF_RS03000	8.61992	8.95544	8.8026	8.77601	9.92151	8.75099
OG1RF_RS03005	7.51475	7.88514	7.74786	7.95085	9.30853	8.36405
OG1RF_RS03010	10.1461	10.2534	10.2062	10.2404	11.0534	10.6675
OG1RF_RS03015	8.75277	8.65873	8.88727	8.82001	9.64239	9.02799
OG1RF_RS03020	12.4772	12.1487	11.8494	10.8192	9.77789	9.97817
OG1RF_RS03030	7.57259	7.88866	7.89213	7.82478	6.48473	7.48617
OG1RF_RS03035	9.28027	9.37407	9.25728	9.42388	8.10423	8.58634
OG1RF_RS03040	7.83891	7.79844	7.84204	7.69391	5.89382	6.75766
OG1RF_RS03050	5.42052	5.20526	5.10157	4.96512	2.85788	3.70337
OG1RF_RS03060	4.51897	4.71159	4.603	3.68545	3.05704	3.14678
OG1RF_RS03065	5.81089	5.46464	5.05911	5.24188	4.42802	4.61458
OG1RF_RS03070	7.42103	7.21857	7.61603	7.41305	6.63173	6.417
OG1RF_RS03075	7.96027	8.01225	8.19747	8.06672	6.18792	6.49128
OG1RF_RS03080	9.59231	9.38501	9.32902	8.90211	8.42187	8.69841
OG1RF_RS03085	6.33303	5.41542	5.37128	4.80381	4.37483	4.11318
OG1RF_RS03090	8.65779	8.64452	8.75691	8.52818	8.29696	8.49714
OG1RF_RS03095	6.45347	6.71317	6.34117	6.37869	5.31755	4.57136
OG1RF_RS03100	9.20926	9.31924	9.26312	9.46779	10.6649	10.5016
OG1RF_RS03105	9.72932	9.93206	9.91431	10.047	11.0294	10.7433
OG1RF_RS03110	8.566	8.5712	8.63262	8.85832	9.45561	8.87581
OG1RF_RS03115	10.2918	10.3537	10.4092	10.571	10.666	9.84038
OG1RF_RS03120	5.3508	4.95515	4.93599	4.84568	6.67123	6.09376
OG1RF_RS03125	8.7533	8.39508	8.56009	8.56072	8.11557	7.8086
OG1RF_RS03130	5.96189	6.0801	5.16503	5.4027	6.34599	6.92855
OG1RF_RS03135	10.9237	10.8277	10.4414	9.56559	10.0388	10.6956
OG1RF_RS03140	9.4541	9.27953	9.30363	9.27033	7.77312	7.54932
OG1RF_RS03150	8.14749	8.36593	8.48568	9.35247	12.0968	11.5895
OG1RF_RS03155	4.1938	4.21285	4.84658	4.73258	4.47747	3.95689
OG1RF_RS03160	6.69255	7.02573	7.1003	8.71131	10.0371	10.067
OG1RF_RS03165	10.6105	10.56	10.497	10.7608	11.8523	11.6856
OG1RF_RS03170	8.27232	8.46218	8.26787	8.5231	9.01472	8.97302
OG1RF_RS03175	8.26079	8.2669	8.31081	8.29647	9.01423	8.68504
OG1RF_RS03180	8.28986	8.13519	8.07687	8.17537	9.69285	9.09898
OG1RF_RS03185	10.2457	10.2347	10.142	10.0936	11.5799	11.1587
OG1RF_RS03190	9.07853	9.2316	9.14325	9.04005	10.4756	9.94005
OG1RF_RS03195	8.15114	8.23567	7.89421	7.61955	8.52353	8.67207
OG1RF_RS03200	7.65466	7.65564	7.49619	6.9732	8.33685	8.45312
OG1RF_RS03205	7.66578	7.63563	7.17701	6.68109	8.58304	8.62797
OG1RF_RS03210	7.27684	7.30585	6.79365	6.61659	7.07384	7.2725
OG1RF_RS03215	8.09577	8.33936	7.92498	7.39787	8.6718	8.6529
OG1RF_RS03220	7.27583	7.41862	6.92874	6.6289	8.05919	8.56902
OG1RF_RS03225	5.15307	5.4106	5.30669	4.91884	6.1052	6.61923
OG1RF_RS03230	6.3712	6.02325	6.7525	4.81072	4.20233	4.97866
OG1RF_RS03235	5.78624	5.60591	5.78744	4.58088	3.55557	4.11318
OG1RF_RS03240	5.93556	5.39062	5.97591	4.097	3.28198	3.27736
OG1RF_RS03245	5.43559	5.39402	5.28274	4.7451	4.2132	4.73292
OG1RF_RS03250	9.50876	9.31861	9.17202	8.67311	7.22596	8.46182
OG1RF_RS03255	10.1391	10.1542	10.187	10.1268	8.88876	9.2891
OG1RF_RS03260	8.34392	8.23722	8.23533	8.04035	6.68976	6.77376
OG1RF_RS03265	11.0538	11.3199	11.9466	10.083	12.1186	11.6844
OG1RF_RS03270	9.10946	9.10535	8.88679	8.24944	6.52464	6.60399
OG1RF_RS03275	9.19839	9.05861	8.95044	8.36295	6.11828	6.47125
OG1RF_RS03280	8.41813	8.25235	8.06231	7.75164	5.21991	5.85119
OG1RF_RS03285	9.28344	9.22511	8.806	7.78272	4.65808	5.83138
OG1RF_RS03290	6.05672	5.87307	5.99712	5.48739	3.81211	4.29924
OG1RF_RS03295	7.07523	6.9175	6.38823	6.06331	5.21223	5.12777
OG1RF_RS03300	11.8747	11.5398	11.0054	10.5524	5.78424	5.82128
OG1RF_RS03305	6.05374	5.92223	6.22323	5.94615	5.31624	5.73154
OG1RF_RS03310	10.7318	10.4095	10.207	9.5849	7.55583	6.47586
OG1RF_RS03315	11.1215	10.7415	10.544	9.93374	8.505	8.07608
OG1RF_RS03320	11.6848	11.461	11.2099	10.513	9.70184	9.51021
OG1RF_RS03325	11.0049	10.818	10.6072	9.9739	9.67969	9.58161
OG1RF_RS03330	9.77185	9.45308	9.0801	8.49159	6.48299	5.80329
OG1RF_RS03335	13.2293	12.9571	12.7934	11.7482	8.97694	9.82107
OG1RF_RS03340	12.269	12.1596	11.8731	10.7382	7.97592	8.8864
OG1RF_RS03345	11.9378	11.6424	11.683	10.463	8.08063	8.64319
OG1RF_RS03350	3.81542	3.28924	3.52928	3.96303	5.22411	5.0043
OG1RF_RS03355	7.40299	7.19863	6.6686	6.23284	5.22793	5.33895
OG1RF_RS03360	7.73514	8.05782	7.48518	7.54853	7.55092	7.51948
OG1RF_RS03365	8.02029	8.44522	8.15746	8.05376	8.23942	7.68833
OG1RF_RS03370	6.19148	6.17833	6.18167	5.68517	4.47032	2.9673
OG1RF_RS03375	6.04471	6.04166	6.55137	6.32932	5.36252	5.10989
OG1RF_RS03380	4.84056	5.23085	5.56476	6.15539	5.94939	4.96059
OG1RF_RS03385	6.63994	6.90788	6.84494	7.30121	8.64914	8.30691
OG1RF_RS03390	5.75736	6.46555	6.03301	5.90034	7.69182	7.73884
OG1RF_RS03395	8.27835	8.25266	8.00096	8.09663	9.95721	9.89627
OG1RF_RS03400	8.56688	8.72241	8.48097	8.27498	10.173	9.90184
OG1RF_RS03405	9.03785	8.88642	8.7604	6.95443	5.39898	5.8709
OG1RF_RS03410	9.24309	9.0908	9.36088	8.02925	5.56833	6.25845
OG1RF_RS03415	10.9338	10.8126	10.9303	10.6412	9.41487	9.62203
OG1RF_RS03425	5.2995	5.11864	4.93037	4.73438	5.1529	5.15325
OG1RF_RS03430	8.52653	8.39192	8.26059	7.61943	7.07682	7.61249
OG1RF_RS03435	7.63771	7.85461	7.54957	7.5649	8.49158	8.46735
OG1RF_RS03440	8.09199	7.97681	7.65142	7.60703	8.93411	8.39385
OG1RF_RS03445	8.30225	8.14809	8.08512	7.99264	8.95733	8.84586
OG1RF_RS03450	4.83844	4.83177	4.83447	4.3731	3.88463	3.61073
OG1RF_RS03455	5.46728	6.03431	6.12045	9.3739	12.1469	12.1693
OG1RF_RS03460	7.05165	7.33775	7.08702	7.37496	8.71783	8.02482
OG1RF_RS03465	8.0643	8.32971	8.84833	8.59806	8.47844	8.75646
OG1RF_RS03470	8.13275	7.9174	7.89348	8.05973	8.85713	9.03453
OG1RF_RS03475	7.69522	7.20871	7.2805	7.66802	8.10385	7.51503
OG1RF_RS03480	6.89884	7.22664	7.09944	7.09071	8.23012	7.2998
OG1RF_RS03485	10.1057	9.8886	9.93922	9.66119	8.29109	8.66549
OG1RF_RS03490	8.37212	8.19412	8.21157	6.78856	6.09282	6.24132
OG1RF_RS03495	6.67328	6.49029	6.4369	7.20743	8.53342	8.72305
OG1RF_RS03500	8.04824	7.97746	7.87063	8.61904	9.75486	9.537
OG1RF_RS03505	7.37766	7.25251	7.2623	7.32747	7.33301	7.28472
OG1RF_RS03510	11.0113	10.3802	10.5051	10.4355	8.62346	9.17867
OG1RF_RS03515	7.41089	7.11447	6.95025	6.32452	4.82589	4.86186
OG1RF_RS03520	7.65189	7.4697	7.22633	6.98615	4.87401	3.74831
OG1RF_RS03525	6.92107	6.99569	7.05738	5.39202	3.98186	4.61034
OG1RF_RS03530	7.70009	7.70281	7.78888	8.63277	7.56067	7.6999
OG1RF_RS03535	6.50116	6.28825	6.27512	8.30629	6.32585	5.90016
OG1RF_RS03540	3.62455	3.64722	3.98872	8.29566	6.21234	5.492
OG1RF_RS03545	5.17063	4.79852	4.55974	10.3068	7.96777	6.49222
OG1RF_RS03550	5.06472	4.974	4.90601	10.4309	8.05829	7.43175
OG1RF_RS03555	5.07303	5.2105	5.45865	8.41542	6.90346	6.54485
OG1RF_RS03560	5.2222	4.73751	4.64865	4.85263	5.12228	5.77072
OG1RF_RS03565	6.47997	6.6317	6.69603	6.67264	5.78874	6.27375
OG1RF_RS03570	4.43916	4.89033	4.32757	4.40863	4.48825	4.06067
OG1RF_RS03575	6.63146	6.33379	6.42658	6.62039	7.03364	7.05451
OG1RF_RS03580	7.12696	7.24977	7.00555	7.00868	7.63771	7.62426
OG1RF_RS03615	4.25607	4.40941	4.09237	3.91003	5.25213	4.6761
OG1RF_RS03620	4.90904	4.74227	4.63892	5.56976	5.84706	5.39726
OG1RF_RS03640	12.7933	12.4537	12.3501	11.4867	8.813	9.97548
OG1RF_RS03645	12.6085	12.2861	12.2011	11.2568	8.78252	9.57937
OG1RF_RS03650	11.5009	11.0799	11.1214	10.1636	8.10902	8.68193
OG1RF_RS03655	8.4788	8.48673	8.06402	7.20132	7.73243	7.8913
OG1RF_RS03660	6.94474	6.54328	6.3953	4.95282	3.53989	2.72077
OG1RF_RS03665	9.06756	9.04966	9.29716	9.30849	10.9379	10.4614
OG1RF_RS03670	7.03594	7.16275	7.30598	7.51433	8.96907	8.39659
OG1RF_RS03675	9.47183	9.33376	9.28922	9.33647	9.48491	9.49675
OG1RF_RS03680	8.51713	8.28196	8.48018	8.44079	8.75975	8.42471
OG1RF_RS03685	8.45677	8.19883	8.4636	8.41548	8.43119	7.9918
OG1RF_RS03690	9.16098	9.24266	9.39895	9.49858	9.66732	9.36375
OG1RF_RS03695	7.1006	7.28491	6.90187	7.31353	7.45563	7.18236
OG1RF_RS03700	9.21086	9.3138	9.45781	9.6263	9.39175	9.1687
OG1RF_RS03705	9.29642	9.23343	9.23427	9.31308	9.23846	9.31746
OG1RF_RS03710	6.15223	6.16765	6.62203	6.59626	6.37035	6.27059
OG1RF_RS03715	9.10813	9.14599	9.23589	9.17207	9.93318	9.5734
OG1RF_RS03725	6.38036	6.40742	6.1683	6.76639	8.07941	7.85702
OG1RF_RS03730	8.35146	8.01564	7.61651	7.08576	6.07632	7.30757
OG1RF_RS03735	10.1074	9.69315	9.47102	9.43899	7.70948	8.88317
OG1RF_RS03740	10.8571	10.527	10.4254	10.2537	8.53584	9.69327
OG1RF_RS03745	8.9136	8.43971	8.41451	8.41084	6.72089	7.73819
OG1RF_RS03750	11.5516	11.1015	10.9286	10.4962	9.73122	10.0714
OG1RF_RS03755	10.5272	10.0266	9.85265	9.46827	8.35979	8.50731
OG1RF_RS03760	9.52438	9.01527	9.11887	8.68724	6.67376	6.77435
OG1RF_RS03765	10.0482	9.63757	9.5539	9.09663	8.05551	7.8914
OG1RF_RS03770	10.588	10.2218	10.1958	9.78731	9.01263	8.76229
OG1RF_RS03775	12.0296	11.8186	11.8879	11.7623	11.6782	11.8516
OG1RF_RS03780	12.1679	11.9746	12.0251	11.8025	11.9646	12.0323
OG1RF_RS03785	11.5808	11.4387	11.2354	11.0878	11.2213	11.2479
OG1RF_RS03790	11.1149	10.9877	10.9197	10.7213	10.7644	10.7305
OG1RF_RS03795	9.6252	9.47285	9.30472	9.17585	9.21497	9.31574
OG1RF_RS03800	10.3185	10.2365	10.2269	10.0831	10.1764	10.024
OG1RF_RS03805	10.8377	10.7844	10.7106	10.642	11.5216	11.6784
OG1RF_RS03810	11.2808	11.2053	11.3018	11.139	10.32	10.456
OG1RF_RS03815	9.7358	9.60671	9.7197	9.59835	10.4228	10.5165
OG1RF_RS03820	8.4594	8.3521	8.22976	8.4008	7.88487	8.26369
OG1RF_RS03825	7.15772	7.11318	6.48807	6.34799	8.71503	8.72483
OG1RF_RS03830	5.97765	5.93289	5.52647	6.49593	4.86201	5.64891
OG1RF_RS03835	7.95778	7.98472	7.87451	8.45613	9.63584	9.06977
OG1RF_RS03840	8.51112	8.34156	8.08814	8.89583	10.0879	9.66121
OG1RF_RS03845	9.02653	9.02033	8.91515	9.51017	9.51004	8.59961
OG1RF_RS03850	2.80488	3.27582	2.54756	3.44178	5.78569	5.96282
OG1RF_RS03855	2.76269	2.50656	2.55755	4.4304	7.20335	7.66522
OG1RF_RS03870	2.26827	2.56759	2.26827	3.42871	5.67196	6.50722
OG1RF_RS03875	4.38163	5.15404	5.37972	9.18904	9.23163	9.26533
OG1RF_RS03880	4.14123	4.73131	4.94428	9.07881	9.12089	9.03827
OG1RF_RS03885	6.55196	5.55274	6.04253	11.0757	11.0163	10.676
OG1RF_RS03890	4.45978	4.2111	4.00189	9.16538	8.83112	8.60605
OG1RF_RS03895	7.38315	7.18403	7.05538	9.24445	9.83461	10.1298
OG1RF_RS03910	6.45362	6.56057	6.6794	6.85029	6.70274	6.90204
OG1RF_RS03915	4.6779	4.74545	5.27137	7.26328	10.6883	10.7337
OG1RF_RS03920	5.03457	5.35156	5.89465	7.62627	7.60126	8.21644
OG1RF_RS03925	4.80398	5.35084	5.93923	7.47276	7.84717	8.39702
OG1RF_RS03930	9.19599	8.83707	8.93557	8.21857	8.66721	7.76388
OG1RF_RS03935	6.64861	6.59605	6.59722	6.07485	5.65397	5.40803
OG1RF_RS03940	6.41062	6.43447	6.39394	5.91061	4.55028	3.97322
OG1RF_RS03945	7.28328	7.09365	7.2766	6.72199	5.75961	5.26593
OG1RF_RS03950	6.32435	6.20315	6.45143	5.71334	5.00989	5.10073
OG1RF_RS03955	6.75168	6.86092	6.76666	7.52101	9.51706	9.30933
OG1RF_RS03960	8.58557	8.72842	8.3618	9.67232	7.14749	9.14256
OG1RF_RS03965	4.51575	4.58635	4.28822	5.34714	6.92357	6.58044
OG1RF_RS03970	4.27122	4.93797	5.31843	6.87789	8.34262	7.99626
OG1RF_RS03975	5.01442	5.71645	5.7595	7.68318	8.10436	8.4394
OG1RF_RS03980	7.07497	7.131	7.61131	8.90305	8.70339	8.32691
OG1RF_RS03985	3.93158	3.93191	3.8974	4.05303	4.73135	4.81716
OG1RF_RS03990	8.26858	8.13849	8.06114	8.42206	6.7637	6.74967
OG1RF_RS03995	5.16286	5.01224	4.43244	4.56243	4.93916	3.05698
OG1RF_RS04000	7.13679	7.06455	6.76941	7.36647	5.67494	5.25597
OG1RF_RS04005	7.52854	7.66136	7.38184	8.07202	9.24301	8.78197
OG1RF_RS04010	7.60478	7.35101	7.59927	7.55967	8.51803	8.50075
OG1RF_RS04015	9.35347	9.23137	9.13964	9.36816	9.41151	9.63369
OG1RF_RS04020	12.0403	11.864	11.9567	11.2098	10.7249	10.6361
OG1RF_RS04025	13.1623	12.8195	13.1391	12.4979	12.3058	12.2058
OG1RF_RS04030	11.788	11.4219	11.1024	10.2043	9.05123	9.76569
OG1RF_RS04035	11.6773	11.403	11.3011	10.3728	8.60203	9.32447
OG1RF_RS04040	12.3846	12.2058	12.0341	11.8836	11.4955	11.739
OG1RF_RS04045	11.1457	10.9943	10.6528	10.4017	8.90924	9.2418
OG1RF_RS04050	10.2832	10.1784	9.8502	9.23446	8.15063	7.91873
OG1RF_RS04190	5.24533	5.46006	5.77851	5.72744	5.69336	5.03283
OG1RF_RS04225	6.65826	6.69448	6.81329	7.07822	6.82473	7.05235
OG1RF_RS04245	4.93571	5.08775	5.26955	5.78187	5.14426	6.21614
OG1RF_RS04250	4.91294	4.94762	4.67889	5.95882	4.56297	5.72692
OG1RF_RS04255	4.79315	5.27267	5.24724	5.91676	5.40479	5.41555
OG1RF_RS04260	8.36842	8.53357	8.55946	9.11159	9.16215	8.90758
OG1RF_RS04290	5.02298	4.99614	4.95756	5.18299	5.61838	5.39339
OG1RF_RS04300	4.68159	4.40955	4.41856	4.83702	5.23627	4.75025
OG1RF_RS04305	5.70191	5.61736	5.81895	6.24818	6.84988	6.64692
OG1RF_RS04320	8.86709	9.08455	9.214	9.47247	10.7767	10.3522
OG1RF_RS04325	9.06974	9.17648	9.39984	9.42953	10.1683	9.92517
OG1RF_RS04340	5.45475	5.93472	6.46503	6.47086	6.69778	7.11906
OG1RF_RS04345	7.36955	7.39173	7.85469	7.95038	8.89736	8.83771
OG1RF_RS04350	6.65205	6.92651	7.26018	7.43884	8.04605	7.74093
OG1RF_RS04355	6.5052	6.81452	7.28176	7.48181	8.15562	7.68326
OG1RF_RS04360	5.43721	5.53807	6.10881	6.16804	6.8036	5.89942
OG1RF_RS04370	6.91383	6.92541	7.33115	7.55992	8.18586	8.07687
OG1RF_RS04375	6.74602	6.8638	6.7745	6.6083	7.8131	7.56975
OG1RF_RS04390	5.10721	5.35597	4.85591	4.46272	4.89983	5.08574
OG1RF_RS04395	7.03217	9.1658	9.25499	9.40752	12.7144	11.327
OG1RF_RS04400	5.34443	7.58544	7.5633	7.55686	11.5857	10.5958
OG1RF_RS04405	6.19785	6.16153	6.21825	5.91074	4.92984	4.71146
OG1RF_RS04420	3.83695	3.93039	3.67572	4.6223	4.26436	4.57661
OG1RF_RS04425	6.29085	5.90357	5.97834	6.08321	5.77442	5.6824
OG1RF_RS04430	6.57591	6.53519	6.35249	7.02945	8.69594	9.44702
OG1RF_RS04435	4.80742	4.96984	5.08873	6.45908	6.35859	6.46429
OG1RF_RS04440	3.89542	4.14294	3.90626	4.26913	7.96262	7.76061
OG1RF_RS04445	3.1464	3.23102	3.56708	5.11981	9.8568	9.42307
OG1RF_RS04450	3.61326	4.12663	4.38388	5.08126	8.73664	8.63352
OG1RF_RS04455	4.14847	4.02748	4.21914	4.93346	8.15463	8.15551
OG1RF_RS04460	7.87199	8.01432	8.06138	7.48281	8.99804	9.31928
OG1RF_RS04465	7.71869	7.70715	7.82045	7.17022	7.69481	8.03682
OG1RF_RS04470	5.05105	5.55152	4.69931	4.71332	4.37981	4.31012
OG1RF_RS04475	5.65728	5.93603	5.11377	6.14038	8.159	9.10667
OG1RF_RS04480	4.30775	4.32488	4.59745	6.55018	8.84883	9.60666
OG1RF_RS04485	4.73438	5.19423	5.0189	6.76878	9.16285	9.97395
OG1RF_RS04490	4.10626	3.88658	4.08678	5.35857	7.01463	7.40433
OG1RF_RS04495	8.33808	8.10396	7.97663	7.26049	6.46376	7.18402
OG1RF_RS04500	6.24077	6.20304	6.12348	5.74412	6.08662	6.20742
OG1RF_RS04505	4.78026	4.58114	4.48661	4.24132	4.36932	4.755
OG1RF_RS04510	5.26114	5.305	5.19043	5.0416	7.04451	7.98297
OG1RF_RS04515	5.94375	6.09014	5.7232	6.00397	8.04791	8.87616
OG1RF_RS04520	6.08178	6.5334	6.30575	6.73452	8.83976	9.63638
OG1RF_RS04525	4.98859	5.52132	5.19738	5.58465	7.64384	8.35542
OG1RF_RS04530	5.55404	5.8679	5.86498	6.1148	5.72152	5.38495
OG1RF_RS04535	6.21079	5.37252	5.01008	5.17959	4.19852	3.71384
OG1RF_RS04540	9.44909	9.60777	9.86258	9.98693	10.8879	11.1341
OG1RF_RS04545	5.45215	5.40667	5.09624	4.88789	4.94784	4.84692
OG1RF_RS04550	11.9093	11.5053	11.5423	11.745	10.3926	11.0202
OG1RF_RS04555	10.87	10.4293	10.558	10.5764	9.92946	10.4471
OG1RF_RS04560	11.4739	10.9962	11.1198	11.1986	10.9534	11.2996
OG1RF_RS04565	6.68363	6.46741	6.29166	6.13404	5.79535	5.64591
OG1RF_RS04575	5.07172	4.60652	4.66225	5.29631	6.84064	7.26565
OG1RF_RS04580	8.13771	8.85308	10.0759	12.3082	11.6438	11.7419
OG1RF_RS04585	5.32524	5.95069	7.09494	9.38376	9.08388	9.00662
OG1RF_RS04590	5.38231	4.6641	5.09898	4.39775	3.13153	2.72077
OG1RF_RS04595	8.71202	8.806	7.85211	5.43445	4.6162	4.96876
OG1RF_RS04600	6.21342	6.25717	6.24458	6.6892	6.25969	5.86618
OG1RF_RS04605	5.24854	5.54753	5.34438	6.05675	5.98709	5.84106
OG1RF_RS04615	5.96366	5.53317	6.02698	5.61539	3.59636	3.94571
OG1RF_RS04625	6.47359	6.59396	6.76553	6.45494	5.46273	5.22263
OG1RF_RS04635	5.82965	6.90791	7.87774	9.95426	11.375	11.4949
OG1RF_RS04640	5.97045	7.16233	8.23662	10.3257	11.9264	12.0376
OG1RF_RS04645	6.1917	6.99361	7.55392	9.67185	11.5411	11.3789
OG1RF_RS04650	8.21474	8.3574	8.35288	8.62548	8.08769	8.16157
OG1RF_RS04655	9.45223	9.19796	9.21189	9.19293	10.5883	10.3135
OG1RF_RS04660	9.79168	9.68375	9.61453	9.69811	11.1296	11.0444
OG1RF_RS04665	8.76232	8.73645	8.55575	8.2927	9.11667	9.48717
OG1RF_RS04670	9.43109	9.34225	9.2715	8.77834	7.45516	7.43226
OG1RF_RS04675	11.047	10.8901	10.8898	10.5015	10.1583	9.81098
OG1RF_RS04680	8.3268	7.51148	6.75672	5.48693	5.14873	4.59882
OG1RF_RS04685	7.65342	6.87984	5.9911	4.98344	4.3948	3.63472
OG1RF_RS04690	9.3339	8.54472	7.29929	5.93345	4.95397	5.21753
OG1RF_RS04695	8.61926	7.81983	6.67535	5.12606	3.57365	4.2427
OG1RF_RS04700	8.0508	8.16335	8.00067	8.09079	9.13573	8.70684
OG1RF_RS04705	9.18965	9.26345	9.1118	9.26877	10.9647	10.8006
OG1RF_RS04710	8.7098	8.8656	8.58035	8.68193	10.6066	10.4724
OG1RF_RS04715	4.18869	4.60713	4.52462	5.64648	6.0059	7.19022
OG1RF_RS04755	6.66465	6.64533	6.31697	6.61931	4.54038	5.7134
OG1RF_RS04760	9.17501	8.63208	8.45188	8.56889	6.22842	7.31975
OG1RF_RS04765	6.82882	6.9613	7.0215	6.99639	4.88749	5.91214
OG1RF_RS04770	7.61553	7.52959	7.64299	7.4635	7.6175	7.60521
OG1RF_RS04775	4.88802	4.66104	4.76896	4.82159	4.80059	5.01584
OG1RF_RS04780	8.99913	8.90935	8.72172	9.80134	12.0915	11.9222
OG1RF_RS04785	8.92546	8.62982	8.18387	7.32612	6.11488	6.62711
OG1RF_RS04790	9.74979	9.6105	9.2031	8.89642	8.89075	9.08326
OG1RF_RS04795	6.28531	6.27287	6.28905	6.54105	8.1158	8.27916
OG1RF_RS04800	8.13205	7.97579	8.03751	8.30751	9.30085	9.51123
OG1RF_RS04805	8.52377	8.26988	8.50456	8.57362	9.68013	9.64472
OG1RF_RS04810	7.55928	7.73146	7.77135	7.82103	8.53135	8.61273
OG1RF_RS04815	9.49241	9.60632	9.18053	8.8092	7.66516	7.81948
OG1RF_RS04820	11.268	10.9991	10.9102	10.4594	9.44333	10.0059
OG1RF_RS04825	11.8894	11.3071	11.0316	10.1789	6.91292	7.65866
OG1RF_RS04830	11.1042	11.0197	10.856	10.3704	9.53516	9.78081
OG1RF_RS04835	8.70348	8.38398	8.00991	7.83457	5.16787	6.73987
OG1RF_RS04840	7.78813	7.8857	7.54493	7.70328	8.94861	8.78367
OG1RF_RS04845	10.6087	10.4604	10.21	9.81837	9.46296	9.73375
OG1RF_RS04850	10.2914	10.1807	9.84142	9.13026	9.14068	9.08653
OG1RF_RS04855	10.3375	10.2456	9.99421	9.43785	9.88382	9.57654
OG1RF_RS04860	9.39287	9.30232	9.05277	8.40406	9.22615	8.94712
OG1RF_RS04865	8.98461	8.84194	8.70401	8.09305	8.89561	9.09144
OG1RF_RS04870	4.90159	5.50667	5.71965	6.89862	8.13075	8.35702
OG1RF_RS04875	6.01199	6.16745	7.06497	8.10302	9.44117	9.40196
OG1RF_RS04880	3.83212	3.92666	3.95973	5.21956	5.83329	5.01332
OG1RF_RS04890	4.02212	3.41715	4.03289	5.10703	5.60209	5.0681
OG1RF_RS04900	7.79607	7.8107	7.58481	7.44434	7.18206	8.06831
OG1RF_RS04905	6.94001	6.96826	6.62775	6.47124	6.04014	7.03397
OG1RF_RS04910	6.36677	6.24915	6.31215	5.74066	5.91918	6.67816
OG1RF_RS04915	6.43827	6.23189	6.35112	6.14297	6.27507	6.20778
OG1RF_RS04920	6.46679	6.39244	6.47049	6.31099	5.22756	5.85943
OG1RF_RS04925	12.6861	12.6685	12.8916	12.368	11.4512	11.9274
OG1RF_RS04935	9.30991	9.00432	8.96519	8.11539	5.47011	6.81217
OG1RF_RS04940	10.1512	9.9953	9.77649	8.97223	7.10737	7.88956
OG1RF_RS04945	12.4664	12.1095	12.1117	11.6634	10.1934	10.7967
OG1RF_RS04950	6.31542	6.25491	5.46004	4.96807	2.99112	3.12833
OG1RF_RS04960	5.28876	5.73329	6.0721	8.95834	9.79326	10.5428
OG1RF_RS04965	8.23451	7.99875	8.09558	8.9196	11.2951	11.6887
OG1RF_RS04970	6.78252	7.07184	7.11156	7.54146	7.16954	6.96044
OG1RF_RS04975	7.13486	6.95869	7.72645	7.68117	8.07941	7.48078
OG1RF_RS04980	9.80625	9.86945	9.78765	9.67395	8.6928	9.20709
OG1RF_RS04985	9.72399	9.73515	9.5133	9.47389	9.07073	9.29217
OG1RF_RS04990	11.4381	11.3825	11.2247	11.0457	11.3699	11.4291
OG1RF_RS04995	8.78779	8.74565	8.74564	8.69446	8.01235	7.848
OG1RF_RS05000	9.26176	9.31699	9.08506	9.09631	9.42132	8.97448
OG1RF_RS05005	9.2829	9.21333	9.06205	9.02658	9.61224	8.9515
OG1RF_RS05010	7.48453	7.53895	7.46195	7.41158	8.00837	7.18237
OG1RF_RS05015	11.2596	10.4361	9.9648	9.47987	4.91814	5.99582
OG1RF_RS05020	11.8271	10.9979	10.3853	10.016	6.07061	6.2107
OG1RF_RS05025	9.13018	9.46578	9.33322	7.49235	6.65091	4.21405
OG1RF_RS05030	9.18034	9.06713	8.77484	8.51354	7.9501	7.99097
OG1RF_RS05035	10.3109	10.1551	10.0202	9.529	9.61635	9.10459
OG1RF_RS05040	9.80643	9.74946	9.44972	9.02428	9.28345	8.487
OG1RF_RS05045	9.49799	9.30586	9.16556	8.58941	9.21245	8.6129
OG1RF_RS05050	9.22308	9.18944	9.07803	8.85458	8.9047	8.68639
OG1RF_RS05055	6.13188	6.24255	6.23695	6.53361	4.49792	5.57538
OG1RF_RS05060	6.47668	6.21626	6.34027	6.82117	6.24233	5.77871
OG1RF_RS05065	4.81547	5.06449	5.07703	5.67796	5.90673	5.15718
OG1RF_RS05070	5.24196	5.72367	5.64711	5.65687	5.75096	5.01056
OG1RF_RS05075	8.15824	8.05839	7.94896	7.98005	9.75582	9.86308
OG1RF_RS05080	8.96314	8.91666	8.5084	8.88267	10.5454	10.7769
OG1RF_RS05085	8.80682	8.60644	8.66415	8.77159	10.2161	10.4345
OG1RF_RS05090	8.03611	7.64837	7.5295	7.24181	7.94654	7.68477
OG1RF_RS05095	2.86169	3.58591	2.9572	4.36552	5.55502	6.90504
OG1RF_RS05100	2.81019	3.8342	2.67164	4.77401	5.62081	6.21538
OG1RF_RS05105	4.77574	4.71514	4.6332	6.40192	8.03633	8.54694
OG1RF_RS05110	3.6659	3.88474	4.34945	5.36912	6.87665	7.40254
OG1RF_RS05115	10.4755	10.7767	11.3568	11.4139	11.8655	12.212
OG1RF_RS05120	7.14211	7.3147	7.32293	7.47048	6.13305	6.51827
OG1RF_RS05125	8.10147	8.76969	9.16607	10.1325	10.2796	9.98232
OG1RF_RS05130	6.89826	7.78632	7.98901	9.0035	9.75501	9.60057
OG1RF_RS05135	7.30737	7.26525	7.12683	7.70254	8.56332	8.28306
OG1RF_RS05155	5.39134	4.0486	3.21775	5.22619	2.26827	3.27736
OG1RF_RS05160	5.42608	4.04031	3.74714	5.74405	2.82694	3.25786
OG1RF_RS05165	5.9408	4.79937	3.94027	6.39562	2.85788	3.14678
OG1RF_RS05170	6.4149	5.3188	4.61466	6.58983	2.63138	4.32887
OG1RF_RS05175	6.01526	4.85951	3.97909	5.91487	3.16246	3.08339
OG1RF_RS05180	3.88771	4.40424	4.47072	5.18022	6.13038	6.05213
OG1RF_RS05185	4.28507	5.56167	6.57872	7.88926	6.16932	6.11669
OG1RF_RS05190	4.05128	4.6485	6.06617	7.02049	7.16133	6.82957
OG1RF_RS05195	5.93481	7.14299	8.30095	9.21384	9.81101	9.52483
OG1RF_RS05200	7.09485	7.31786	7.52924	8.30239	8.84517	8.4956
OG1RF_RS05205	6.65933	6.68117	6.8478	7.81695	8.48745	8.47367
OG1RF_RS05215	5.17423	4.84855	4.47973	4.87279	4.04229	4.07602
OG1RF_RS05220	2.5468	2.26827	2.26827	3.73968	6.10472	7.21084
OG1RF_RS05225	2.26827	2.56759	2.26827	4.20607	6.42426	7.27416
OG1RF_RS05230	3.32671	3.4969	3.77127	5.38214	8.33815	9.42837
OG1RF_RS05240	2.4478	2.80588	2.68979	4.4314	5.55628	6.2995
OG1RF_RS05245	2.91115	3.39448	2.57094	4.30628	5.11512	6.67974
OG1RF_RS05250	4.27386	4.17519	4.55502	5.19762	6.19392	7.32099
OG1RF_RS05255	6.27149	6.52249	6.21962	6.53554	6.62279	8.37549
OG1RF_RS05260	7.11629	7.36955	7.21322	7.11907	6.99468	7.76033
OG1RF_RS05265	6.02623	6.00468	6.00631	4.79978	4.61949	5.46427
OG1RF_RS05270	6.10289	5.85696	5.69912	5.47477	5.39626	4.59424
OG1RF_RS05275	7.85249	7.41974	7.51967	7.19322	7.3027	7.38236
OG1RF_RS05280	7.57596	7.21242	7.50971	7.12302	6.92338	7.34356
OG1RF_RS05285	6.81952	7.05012	7.1401	6.8971	5.39091	5.56387
OG1RF_RS05290	8.32405	8.38684	7.79708	7.28734	7.11378	8.83463
OG1RF_RS05295	9.63949	9.50601	8.97348	8.74557	6.85285	7.30095
OG1RF_RS05300	9.05076	8.97694	9.11095	9.01778	8.98052	8.68276
OG1RF_RS05305	8.38015	8.40931	8.27978	8.34255	7.46299	7.93254
OG1RF_RS05315	7.01618	6.53887	6.20171	6.37213	3.6376	3.43432
OG1RF_RS05320	7.06094	6.74892	6.4904	5.93233	4.72194	4.64765
OG1RF_RS05325	7.42844	6.98667	6.69415	6.32847	5.40571	5.66633
OG1RF_RS05330	5.57671	5.41481	5.06327	5.63295	7.25127	7.32505
OG1RF_RS05335	6.62459	6.76578	6.8551	6.52673	8.3231	8.03051
OG1RF_RS05340	5.05201	5.41476	5.52199	5.66833	6.19356	6.50603
OG1RF_RS05345	7.88265	7.87261	7.87007	7.85279	7.38977	7.81354
OG1RF_RS05350	7.26164	7.25672	7.36846	7.5958	7.40986	7.25384
OG1RF_RS05355	8.46256	8.51684	8.4255	8.73437	9.24075	8.87511
OG1RF_RS05360	3.11976	4.05369	3.57385	4.37611	6.43131	5.49424
OG1RF_RS05365	4.39681	4.02104	4.46509	5.35569	6.0055	5.08448
OG1RF_RS05370	11.0679	10.9086	10.9152	10.9186	11.2494	11.351
OG1RF_RS05375	8.73606	8.51491	8.3751	7.87922	6.3591	6.70793
OG1RF_RS05380	6.22712	5.90471	6.41675	6.19931	5.7062	5.25626
OG1RF_RS05385	8.72608	8.50617	8.18677	8.56305	10.2389	10.1817
OG1RF_RS05390	7.76163	7.63845	7.22496	7.38228	7.09213	7.23498
OG1RF_RS05395	10.7741	10.6464	10.0316	9.16652	7.81724	7.86457
OG1RF_RS05400	11.8846	11.7172	11.2465	10.4017	9.07378	9.27489
OG1RF_RS05405	8.38487	7.93182	7.75722	6.87874	5.65758	5.75935
OG1RF_RS05410	8.2877	8.17258	7.62213	6.85379	6.16722	6.03959
OG1RF_RS05415	13.2146	13.2056	12.6667	11.7526	11.1432	11.4331
OG1RF_RS05420	8.57567	8.45799	8.13175	7.36407	7.33832	7.67075
OG1RF_RS05430	6.34984	6.28701	6.5101	6.31315	6.73907	7.02943
OG1RF_RS05435	5.99611	6.1905	6.75492	6.46595	6.66755	6.63893
OG1RF_RS05445	5.6832	5.91142	6.0969	6.35272	6.83792	7.26057
OG1RF_RS05450	5.94815	5.79004	6.20847	6.09176	7.16773	7.43686
OG1RF_RS05460	5.59161	5.25564	5.40515	5.65954	6.38752	6.82346
OG1RF_RS05465	5.94975	6.01887	5.85612	5.96597	7.21654	7.40417
OG1RF_RS05470	8.83944	9.48507	9.38538	9.8238	9.92065	10.1336
OG1RF_RS05475	7.98295	8.86236	8.66001	9.15578	9.31026	9.5778
OG1RF_RS05480	7.80456	8.59306	8.51386	9.09711	9.26422	9.56359
OG1RF_RS05485	6.83573	7.4622	7.29113	7.74102	7.76882	8.09797
OG1RF_RS05490	9.1908	9.86715	9.86193	10.504	10.6571	10.6071
OG1RF_RS05495	7.71224	8.5464	8.23981	8.96281	9.10006	9.15422
OG1RF_RS05500	8.47453	9.21728	9.15084	9.72688	9.98692	9.96957
OG1RF_RS05505	8.54098	9.29137	9.08614	9.71118	10.1434	10.0753
OG1RF_RS05510	6.22668	7.06154	6.96265	7.27158	7.95716	7.93528
OG1RF_RS05515	8.32037	9.00326	8.88738	9.29383	9.90618	10.1002
OG1RF_RS05520	7.92061	8.05532	7.7887	7.33632	4.66424	5.58786
OG1RF_RS05525	8.87112	8.65045	8.52514	8.13067	6.31095	7.02702
OG1RF_RS05530	8.70195	8.57028	8.33409	8.12325	6.56432	6.88841
OG1RF_RS05535	4.9925	5.18216	5.24027	4.05469	2.55913	3.84337
OG1RF_RS05540	5.49468	5.79981	5.36829	4.67539	4.78258	4.75259
OG1RF_RS05545	4.87453	5.24457	5.20913	4.60768	4.75666	4.57059
OG1RF_RS05550	4.39629	4.40929	4.40175	4.0251	4.32117	4.0741
OG1RF_RS05555	4.48335	4.21162	4.35854	4.63705	5.18138	2.65739
OG1RF_RS05560	5.10331	4.6487	4.47956	3.97706	5.69388	5.20201
OG1RF_RS05565	4.29631	4.24805	4.66267	4.62791	5.05268	5.13395
OG1RF_RS05570	4.54522	4.67001	4.78728	5.19775	4.41491	3.05698
OG1RF_RS05575	7.55915	7.56146	7.57308	7.10235	6.66839	6.82192
OG1RF_RS05580	7.13702	8.85755	9.52042	8.87056	10.8128	10.5368
OG1RF_RS05585	7.11221	8.95918	9.6151	9.13553	10.861	10.6688
OG1RF_RS05590	8.753	10.8948	11.687	11.205	13.3552	13.2741
OG1RF_RS05600	9.61181	10.5074	10.9354	10.6084	12.2416	12.3876
OG1RF_RS05605	5.8927	5.9586	6.06244	6.41298	7.96599	7.56129
OG1RF_RS05610	10.6966	10.7346	10.5162	10.2512	10.767	10.6241
OG1RF_RS05615	7.85966	7.90112	7.59189	7.40248	8.01466	7.8349
OG1RF_RS05625	9.44537	8.94721	9.01505	8.87237	8.6069	8.73452
OG1RF_RS05630	5.58216	6.09831	7.20652	7.50826	6.47315	6.54485
OG1RF_RS05635	7.76297	7.59159	7.4529	6.06099	4.97167	5.29539
OG1RF_RS05640	9.54299	9.2983	9.23149	9.39386	10.624	10.5505
OG1RF_RS05645	6.95738	6.65051	6.47867	5.92923	4.16275	4.87931
OG1RF_RS05650	8.28192	7.98684	8.01802	7.54538	5.32286	6.40675
OG1RF_RS05655	7.60073	7.61603	7.6188	7.84284	8.72397	9.21162
OG1RF_RS05660	8.94171	8.87019	8.95907	9.61579	10.6842	10.9553
OG1RF_RS05665	7.81501	8.31045	8.2168	9.22496	9.30947	9.5566
OG1RF_RS05670	9.12887	9.46572	9.6753	10.6755	11.1552	11.4187
OG1RF_RS05675	7.72189	7.92742	7.88863	7.23316	5.3974	5.90226
OG1RF_RS05690	7.78976	8.21559	7.90912	7.39541	7.69022	7.53256
OG1RF_RS05695	5.44996	7.40754	7.59728	7.04518	4.91467	5.09491
OG1RF_RS05700	8.94744	10.4534	11.1817	11.4817	11.5318	11.1159
OG1RF_RS05705	7.88032	7.90963	8.01023	7.98726	8.79344	10.0516
OG1RF_RS05710	5.52455	5.92249	6.28557	6.25425	7.1985	7.29048
OG1RF_RS05730	3.65268	3.33925	3.69599	3.83103	4.97354	4.56109
OG1RF_RS05735	4.63489	4.51852	4.94708	4.76389	5.43458	5.37626
OG1RF_RS05755	4.29108	4.63183	4.72006	5.35385	4.9526	4.78424
OG1RF_RS05775	4.19044	4.94434	4.89762	4.80194	4.69893	4.11719
OG1RF_RS05785	4.39438	4.78482	4.63686	4.73686	4.83035	4.31536
OG1RF_RS05850	9.41809	9.7071	9.54453	9.83107	9.64951	9.69175
OG1RF_RS05855	6.07571	6.04016	5.8417	5.44003	7.09567	6.78905
OG1RF_RS05860	8.59874	8.40014	8.09742	7.24491	4.49822	5.35411
OG1RF_RS05865	7.75563	7.82992	7.67033	7.31478	6.68558	6.14544
OG1RF_RS05870	5.55475	5.69182	5.33991	4.87287	4.6525	4.90418
OG1RF_RS05875	3.65705	3.60043	2.85024	8.36715	7.56877	6.92034
OG1RF_RS05880	4.25607	4.28968	3.97114	9.82073	8.79165	6.54835
OG1RF_RS05885	4.83351	4.03356	4.04051	10.2901	10.1306	9.53637
OG1RF_RS05895	5.21258	5.33621	4.66619	9.25353	7.73153	7.19844
OG1RF_RS05900	5.57175	5.21221	4.78516	9.53598	8.12667	8.05716
OG1RF_RS05905	5.83469	5.24424	5.00458	9.38695	8.11927	8.09839
OG1RF_RS05910	4.2438	3.31734	3.9307	4.86059	5.78836	5.03362
OG1RF_RS05915	9.57851	8.64852	8.24138	7.86872	9.99109	9.51635
OG1RF_RS05920	12.6114	12.2251	11.4764	12.2074	11.7657	12.6991
OG1RF_RS05925	12.6876	12.4167	11.608	12.2556	12.0634	13.1104
OG1RF_RS05930	12.8096	12.4928	11.7655	12.3271	12.2624	13.3782
OG1RF_RS05935	12.9682	12.6541	11.7548	12.3756	12.397	13.6182
OG1RF_RS05940	4.00057	4.75579	4.58906	5.69155	7.66439	7.52497
OG1RF_RS05945	6.94046	7.204	7.00641	9.84454	12.5346	13.8742
OG1RF_RS05950	6.52561	6.68432	6.36768	8.96496	11.4586	12.9759
OG1RF_RS05955	7.72726	8.18935	8.01303	10.6207	13.1738	14.75
OG1RF_RS05960	7.63355	7.48506	7.54058	9.87024	12.4276	14.1269
OG1RF_RS05965	6.65941	6.80782	7.31431	7.78618	8.82643	9.54846
OG1RF_RS05970	9.04366	8.87501	8.73312	8.48456	6.94787	7.8793
OG1RF_RS05985	7.33798	6.87216	7.18637	6.53941	7.70489	7.0027
OG1RF_RS05990	8.25516	7.82326	8.11841	7.77059	7.90003	7.65437
OG1RF_RS05995	12.3261	11.6732	11.4786	10.6434	7.52094	8.2195
OG1RF_RS06000	6.08215	6.0512	6.42096	7.77902	11.6822	12.5219
OG1RF_RS06005	4.18561	4.08864	4.14392	4.18023	4.04226	4.52671
OG1RF_RS06010	7.97815	8.01085	7.75816	7.38531	7.67997	7.74624
OG1RF_RS06015	8.25883	8.09237	7.85236	8.00669	7.57274	7.78708
OG1RF_RS06020	9.05137	9.08619	8.79826	8.79037	9.01769	8.97429
OG1RF_RS06025	9.01375	8.70705	8.59576	8.48598	9.05593	8.93188
OG1RF_RS06030	8.64846	8.61831	8.90341	8.27053	7.68145	7.98608
OG1RF_RS06035	5.60332	5.45414	5.43869	6.12626	8.78022	7.90512
OG1RF_RS06040	8.74822	8.98762	8.85101	8.00197	7.80565	7.366
OG1RF_RS06045	10.9197	10.7604	10.4887	9.68813	9.51362	9.25119
OG1RF_RS06050	6.28612	6.22202	6.13822	5.80204	6.78405	6.55711
OG1RF_RS06055	11.3454	11.2441	11.3298	11.2693	10.5501	9.97007
OG1RF_RS06060	8.90823	9.00793	8.92623	8.76422	8.40156	8.6319
OG1RF_RS06065	9.26534	9.15701	9.23057	9.16073	9.41846	9.4906
OG1RF_RS06070	9.52944	9.4489	9.69561	9.58929	10.73	11.0157
OG1RF_RS06075	7.44902	7.45075	6.87709	6.55137	5.42909	5.65846
OG1RF_RS06080	8.10475	7.83106	7.77401	6.63168	5.43081	5.43885
OG1RF_RS06090	3.08509	3.12003	3.28566	3.7488	5.17043	5.21629
OG1RF_RS06095	2.98482	2.26827	2.57094	4.11484	5.23619	4.97148
OG1RF_RS06100	3.00387	2.26827	2.26827	3.79938	5.53684	5.30664
OG1RF_RS06105	2.62144	3.21738	3.89716	4.93365	6.76598	6.68037
OG1RF_RS06110	4.11324	4.05197	4.0784	5.6384	7.68113	8.24426
OG1RF_RS06115	3.37101	3.66861	4.08343	5.1411	6.11337	7.45542
OG1RF_RS06120	3.01122	3.10096	2.73974	4.9463	6.4443	6.22742
OG1RF_RS06125	2.26827	2.9765	3.03506	5.712	7.94013	8.49485
OG1RF_RS06130	2.26827	2.26827	2.26827	5.02018	7.31521	7.43803
OG1RF_RS06135	2.26827	2.75145	2.55755	5.45038	7.22365	7.96431
OG1RF_RS06140	3.32751	2.81248	2.26827	6.35189	8.34284	8.5923
OG1RF_RS06145	2.58315	2.50656	3.06641	5.0115	7.21438	7.17338
OG1RF_RS06150	2.26827	2.75145	2.62003	4.79767	6.18869	6.70654
OG1RF_RS06155	2.65703	3.38819	3.2795	5.38758	7.22546	7.68475
OG1RF_RS06160	6.0635	5.96332	6.40657	9.14784	10.2456	9.99576
OG1RF_RS06170	8.24299	8.22672	8.01615	7.96447	6.8244	7.21935
OG1RF_RS06175	8.47112	8.39236	8.25186	8.13305	7.33164	7.54315
OG1RF_RS06180	10.3925	10.6158	10.512	10.4845	10.3453	10.2633
OG1RF_RS06185	8.04233	7.87519	7.81938	7.61351	9.31927	10.7781
OG1RF_RS06190	8.60121	8.46671	8.39265	8.39048	8.32981	8.67073
OG1RF_RS06195	4.37885	4.79704	4.12761	4.44203	5.30951	4.66552
OG1RF_RS06200	8.43097	8.42384	8.55235	8.81909	8.80018	8.26499
OG1RF_RS06205	9.041	9.01223	9.19458	9.52764	9.94185	9.13714
OG1RF_RS06210	4.65049	5.5434	4.63633	5.50595	5.7578	6.31143
OG1RF_RS06215	4.14722	3.79733	3.80608	4.94447	5.48811	5.69401
OG1RF_RS06220	5.1486	5.01764	4.63729	5.56004	6.28735	6.59442
OG1RF_RS06225	6.22829	6.21326	5.77965	5.52962	5.5446	5.03362
OG1RF_RS06230	7.77683	7.77892	7.78566	7.23055	5.83035	6.19165
OG1RF_RS06235	9.71269	9.43773	9.60128	9.78988	9.34607	9.32786
OG1RF_RS06240	11.961	11.8305	12.1123	12.0022	12.0293	12.4227
OG1RF_RS06245	5.4286	6.2262	5.67502	5.75501	6.33783	7.04269
OG1RF_RS06250	3.64217	5.12879	5.49931	5.64022	6.82285	6.39765
OG1RF_RS06255	8.30581	8.34838	7.9813	8.19193	7.22219	7.82949
OG1RF_RS06260	10.1772	10.1411	9.95178	9.93993	9.0917	9.53423
OG1RF_RS06265	7.93213	7.85512	7.51159	7.46281	6.91038	7.4529
OG1RF_RS06270	9.23395	9.30195	8.77924	8.77766	8.34467	9.00936
OG1RF_RS06275	9.53973	9.38496	9.20514	9.05116	8.74382	9.07037
OG1RF_RS06280	7.94522	7.84167	7.47423	7.24195	7.0672	7.31833
OG1RF_RS06285	10.9101	10.8475	10.5084	10.3456	10.234	10.6945
OG1RF_RS06290	10.5916	10.4557	10.2008	9.9623	10.2138	10.5944
OG1RF_RS06295	8.75052	8.66831	8.31291	8.1107	8.2653	8.79286
OG1RF_RS06300	8.15093	7.9646	7.70579	7.42873	7.30088	7.51118
OG1RF_RS06310	4.54081	4.86003	4.21616	4.35646	3.27992	3.92281
OG1RF_RS06315	7.15547	7.2307	7.37438	7.14227	6.55555	7.1446
OG1RF_RS06320	6.35695	6.42049	6.26595	6.02153	7.36126	8.48723
OG1RF_RS06325	7.43572	7.34722	7.69628	7.77981	6.94304	7.27343
OG1RF_RS06330	7.55717	7.54728	7.44264	7.69853	9.99923	10.8285
OG1RF_RS06345	6.77694	6.41185	5.75383	5.9197	5.7192	5.34565
OG1RF_RS06350	7.60961	7.66506	7.84032	7.90428	6.9836	7.34702
OG1RF_RS06370	8.95601	8.48612	7.80935	7.35661	6.02723	6.23958
OG1RF_RS06375	9.97452	9.51777	8.88067	8.60346	7.44597	8.01522
OG1RF_RS06380	2.98482	2.84687	2.86022	3.1321	5.91456	5.29276
OG1RF_RS06395	3.22456	2.50656	2.71621	3.75024	4.79494	5.35543
OG1RF_RS06400	2.58315	3.22158	2.68979	3.07666	5.39477	5.87275
OG1RF_RS06405	3.47419	2.90131	2.7698	3.12663	5.00753	5.7689
OG1RF_RS06415	8.36318	7.95568	7.51993	6.64832	4.57895	5.69522
OG1RF_RS06420	11.1796	10.9955	10.8479	10.6132	9.51039	9.96238
OG1RF_RS06425	11.9322	11.653	11.3991	10.9099	10.1399	10.7056
OG1RF_RS06430	11.1622	10.8785	10.7523	10.1445	9.88494	10.2742
OG1RF_RS06435	11.0092	10.8099	10.5339	10.2838	10.0418	10.3226
OG1RF_RS06440	9.68674	9.45874	9.30952	9.12899	9.09716	9.3108
OG1RF_RS06445	9.98404	10.0931	10.0791	9.48604	8.59967	8.8379
OG1RF_RS06450	7.03249	7.13325	7.43217	9.15705	11.3629	11.3972
OG1RF_RS06455	9.93648	9.73357	9.62768	9.18168	6.71663	7.23829
OG1RF_RS06460	2.89997	3.01768	3.36211	3.95383	5.27507	4.598
OG1RF_RS06465	4.07573	4.62032	4.43585	5.78109	7.23007	7.48884
OG1RF_RS06480	5.04436	4.35358	4.39611	4.62917	5.39087	4.83208
OG1RF_RS06485	8.08853	8.20226	8.23707	8.32569	7.52252	7.56317
OG1RF_RS06490	4.68616	4.72271	5.21563	7.40996	8.54867	8.46235
OG1RF_RS06495	7.95507	7.90663	7.9543	7.86567	6.79368	6.99576
OG1RF_RS06500	7.18567	7.05712	7.32213	7.09301	5.80815	6.25291
OG1RF_RS06505	8.48736	8.15922	8.00439	7.52596	6.42239	6.91921
OG1RF_RS06510	7.48302	7.34097	7.14123	6.67539	5.67009	6.33553
OG1RF_RS06515	8.93052	8.49086	8.48614	7.96212	6.67623	7.36123
OG1RF_RS06520	8.91592	8.44989	8.10701	9.30649	10.6541	10.2218
OG1RF_RS06525	8.61868	8.62091	8.42982	8.00158	7.96809	8.05531
OG1RF_RS06530	5.45227	5.64832	4.98418	5.50866	4.96657	6.02478
OG1RF_RS06535	7.25035	7.37756	7.22432	6.78343	5.87174	5.50092
OG1RF_RS06540	8.73347	8.80119	8.3693	8.26328	7.03214	7.13376
OG1RF_RS06545	11.0834	11.0593	10.8197	10.6797	9.55926	9.70529
OG1RF_RS06550	9.72096	9.94153	9.73204	9.38177	8.37246	8.24178
OG1RF_RS06555	11.4397	11.5165	11.5492	11.7918	11.9973	12.1122
OG1RF_RS06560	10.7162	10.5818	10.4278	9.7282	7.87612	8.13183
OG1RF_RS06565	12.9288	13.1859	13.2785	13.0887	13.4025	13.4376
OG1RF_RS06570	8.46091	8.18257	7.66816	8.19964	10.3982	11.4515
OG1RF_RS06575	9.48304	9.13045	8.91739	8.78119	11.1088	11.9405
OG1RF_RS06580	8.7062	8.31794	8.0117	7.81198	10.2664	11.2119
OG1RF_RS06585	7.01579	7.01787	7.03019	7.26083	8.24052	8.16852
OG1RF_RS06590	7.25523	7.30136	6.93652	7.00673	6.18135	7.1922
OG1RF_RS06595	7.6042	7.43934	7.69586	7.80443	7.27902	7.69529
OG1RF_RS06600	8.46571	8.31038	8.51298	8.5382	8.50586	8.67882
OG1RF_RS06605	7.21281	6.96445	7.18592	7.42624	7.32814	7.77293
OG1RF_RS06610	9.73683	9.78775	9.84959	10.0436	11.4267	11.8275
OG1RF_RS06615	7.71873	7.1461	7.44312	7.68926	10.4869	10.6221
OG1RF_RS06620	7.83169	7.45253	7.46193	7.95146	11.3639	11.6043
OG1RF_RS06625	8.28241	7.90086	8.01619	8.48176	12.1363	12.4534
OG1RF_RS06630	7.86012	7.52621	7.65225	8.22248	11.9536	12.152
OG1RF_RS06635	8.42607	7.92648	8.31383	8.76483	12.2845	12.3434
OG1RF_RS06640	8.7406	8.28898	8.5002	9.26446	12.5319	12.6963
OG1RF_RS06645	7.46227	7.10759	7.38125	7.84126	11.1023	11.0579
OG1RF_RS06650	7.57715	6.99559	7.47018	7.95814	11.0596	11.1065
OG1RF_RS06655	8.70349	8.28525	8.36364	7.81194	7.61184	8.26628
OG1RF_RS06660	10.1062	9.8348	9.70667	9.34453	8.35923	9.07201
OG1RF_RS06665	5.90915	5.10032	5.36863	5.18597	4.9028	5.28883
OG1RF_RS06670	7.69624	7.48409	6.999	7.06055	6.78706	7.29315
OG1RF_RS06675	7.22044	7.15223	7.01885	6.9847	6.50466	6.75927
OG1RF_RS06680	9.75501	9.5299	9.38332	9.35001	8.93422	9.24093
OG1RF_RS06685	9.03082	8.80377	8.89272	8.75669	7.25155	7.44176
OG1RF_RS06690	8.53725	8.33135	8.49157	8.18036	7.3684	7.39955
OG1RF_RS06695	7.27077	6.9806	7.00716	6.72291	6.27509	6.59199
OG1RF_RS06700	8.64139	8.55788	8.43697	8.2859	7.83776	8.2426
OG1RF_RS06705	8.79413	8.40801	8.17267	8.05672	7.33961	7.58361
OG1RF_RS06710	7.52375	7.63828	7.55792	7.56041	6.68271	7.11572
OG1RF_RS06715	12.3279	12.3828	12.403	12.2975	12.4059	12.5306
OG1RF_RS06720	4.93108	5.22298	5.93297	4.98303	2.26827	3.30628
OG1RF_RS06725	9.75651	9.46823	9.21366	8.93776	7.0943	8.36765
OG1RF_RS06730	8.82639	8.79652	8.31502	8.77942	11.0746	10.6997
OG1RF_RS06735	8.76192	8.96282	8.97042	8.93532	10.0277	9.48781
OG1RF_RS06740	12.2964	12.3983	11.9227	11.1026	10.3489	11.8322
OG1RF_RS06745	6.69639	6.38122	6.18982	5.76292	5.02466	5.51772
OG1RF_RS06755	8.28274	7.99318	7.48273	5.60243	5.25827	5.18153
OG1RF_RS06760	4.0542	3.98934	3.96447	5.55261	8.83825	9.41164
OG1RF_RS06765	6.01262	5.52541	5.18012	4.44599	2.57285	3.77695
OG1RF_RS06770	5.87018	5.75094	4.76555	4.27504	4.18069	4.43371
OG1RF_RS06780	5.11734	4.98772	4.67877	4.90102	3.41698	3.74052
OG1RF_RS06785	9.37907	9.30186	9.26821	9.20404	8.39007	8.72939
OG1RF_RS06790	9.19757	9.21219	8.65354	7.58009	6.82248	6.34118
OG1RF_RS06795	5.84385	5.71457	5.76298	6.65915	6.9673	7.61603
OG1RF_RS06800	5.50096	5.10736	5.26906	5.58041	5.3237	6.19161
OG1RF_RS06805	4.71246	4.14414	4.81493	6.38432	7.20303	7.64004
OG1RF_RS06810	3.61453	3.90046	3.87619	6.72526	7.54674	7.67646
OG1RF_RS06815	6.39999	5.85707	5.89075	6.69753	6.08699	5.88178
OG1RF_RS06820	7.15797	6.89533	7.01822	6.77355	6.45348	6.57071
OG1RF_RS06825	4.75431	4.61983	4.23198	4.72857	6.44631	6.63974
OG1RF_RS06830	8.48201	8.3846	8.0627	7.31533	7.59061	7.27001
OG1RF_RS06835	8.4281	8.29803	7.80962	7.1373	7.25369	6.06524
OG1RF_RS06840	8.92411	9.14026	9.09325	9.53807	10.6438	9.97051
OG1RF_RS06845	6.38565	6.01695	5.30711	5.42725	6.13426	6.62323
OG1RF_RS06850	8.51749	8.73768	8.96451	8.70396	7.05841	6.83819
OG1RF_RS06855	9.93727	9.77851	10.1342	10.1753	8.73965	8.98027
OG1RF_RS06860	9.91801	10.6569	11.0526	11.69	10.7507	11.4894
OG1RF_RS06865	12.9995	13.8253	14.2837	14.8661	14.2487	14.9166
OG1RF_RS06870	10.876	10.8708	10.9706	11.0126	10.8071	10.9299
OG1RF_RS06875	10.5674	10.6006	10.6508	10.7977	9.10036	9.71983
OG1RF_RS06880	8.28086	8.38915	8.17801	8.83698	10.2678	10.4629
OG1RF_RS06950	7.86164	7.50573	7.53013	7.48458	6.52087	7.33173
OG1RF_RS06955	6.44491	6.36083	5.98204	6.3385	4.82435	6.24123
OG1RF_RS06960	6.12137	6.27167	5.87791	5.76147	4.34762	5.34456
OG1RF_RS06965	4.65034	4.52456	4.5061	4.61663	4.00101	3.6954
OG1RF_RS06970	4.27667	4.19775	4.13272	4.18494	4.2524	4.00684
OG1RF_RS06975	4.64947	4.47053	4.02537	3.83224	3.66208	4.27884
OG1RF_RS06980	8.17222	7.98899	7.63409	7.0798	6.63841	6.79594
OG1RF_RS06985	7.72197	7.7402	7.32615	6.52986	6.30694	6.24349
OG1RF_RS06990	8.51311	8.34307	8.14404	7.32572	6.43258	6.794
OG1RF_RS06995	8.02703	7.71882	7.70491	7.03282	5.07821	5.63709
OG1RF_RS07000	8.63751	8.98138	8.82947	8.59352	9.64547	9.31635
OG1RF_RS07005	8.54851	8.70316	8.56848	8.38657	9.05408	8.33719
OG1RF_RS07010	9.54511	9.8924	9.50887	9.44896	9.9251	9.3102
OG1RF_RS07015	8.00542	8.46066	8.00236	7.98932	8.30782	8.00033
OG1RF_RS07020	8.05812	8.14552	7.82222	7.80211	7.91462	7.66085
OG1RF_RS07025	9.77913	9.66564	9.17752	8.69055	6.38672	6.77171
OG1RF_RS07030	10.5358	10.2518	10.1917	9.85639	6.95829	7.76808
OG1RF_RS07035	5.83858	6.28773	6.12676	6.23253	4.27098	4.73355
OG1RF_RS07045	7.91178	7.78333	7.76542	7.34646	5.71064	6.30704
OG1RF_RS07050	8.61127	8.55762	8.35491	7.85604	5.11686	5.97364
OG1RF_RS07055	4.19209	4.90066	4.02565	4.0758	4.63189	8.17083
OG1RF_RS07060	2.26827	2.81248	3.202	4.21225	8.45815	7.90137
OG1RF_RS07065	2.62144	2.26827	2.55755	2.74649	3.37122	8.42918
OG1RF_RS07070	2.58315	2.51316	2.26827	2.74649	4.11719	10.1115
OG1RF_RS07075	2.26827	2.26827	2.55755	2.26827	4.28579	9.40025
OG1RF_RS07080	2.65703	2.26827	2.26827	2.55614	4.69411	9.5897
OG1RF_RS07085	2.58315	2.60198	2.87383	2.55614	5.63506	10.4336
OG1RF_RS07090	2.26827	2.26827	2.26827	2.55614	5.80331	10.2781
OG1RF_RS07095	2.62144	2.26827	2.26827	2.26827	5.64364	10.3208
OG1RF_RS07100	6.62343	6.62313	6.35626	6.22621	5.96717	6.11247
OG1RF_RS07105	5.88858	5.08701	4.91378	3.60169	3.36163	3.30628
OG1RF_RS07115	7.24305	7.41104	6.96361	8.01556	9.96549	10.0625
OG1RF_RS07125	5.11084	4.98788	5.01189	5.00486	6.02633	5.84252
OG1RF_RS07130	3.86151	4.46856	4.30702	3.65098	5.37851	5.84709
OG1RF_RS07135	7.23299	7.68413	7.3632	8.8379	11.0659	11.8908
OG1RF_RS07140	5.69474	5.94397	5.51068	6.5065	7.06251	7.25554
OG1RF_RS07145	5.26487	4.71747	5.15426	5.81	6.06245	6.39502
OG1RF_RS07150	5.01175	5.43356	5.08157	4.94106	5.46376	5.69866
OG1RF_RS07155	5.18471	4.98099	4.88842	4.83934	5.43439	5.01294
OG1RF_RS07165	6.30528	6.40639	6.47767	6.41374	8.2224	8.62061
OG1RF_RS07170	6.38531	6.04226	6.08896	6.20603	7.03105	6.89277
OG1RF_RS07175	8.40053	8.22555	8.15145	8.34476	8.89764	9.01667
OG1RF_RS07180	6.04654	5.66278	6.04381	6.01915	6.96948	7.25781
OG1RF_RS07185	7.51957	7.7352	7.68365	7.57677	8.78915	8.63538
OG1RF_RS07190	7.12049	7.23381	7.48742	7.05497	7.44364	7.34149
OG1RF_RS07195	7.90692	7.81133	7.87782	7.75817	8.35823	8.26001
OG1RF_RS07200	9.64496	9.44222	9.48248	9.57562	10.1422	10.2691
OG1RF_RS07205	6.56659	6.35972	6.41579	6.70399	7.6763	7.69974
OG1RF_RS07210	4.96659	4.89425	4.51638	4.39576	4.79942	4.83891
OG1RF_RS07215	8.11304	7.84726	8.01877	6.88846	6.18289	6.73089
OG1RF_RS07220	10.2298	10.2509	9.99486	9.45414	8.79114	9.60938
OG1RF_RS07225	7.67637	7.61055	7.80433	7.89601	8.31371	7.50482
OG1RF_RS07230	8.23994	8.43091	8.40379	8.56614	8.72912	8.16839
OG1RF_RS07235	8.5013	8.48569	8.52106	8.72416	8.23386	7.70546
OG1RF_RS07240	9.27994	9.39293	9.32416	8.98413	9.33405	9.46644
OG1RF_RS07245	11.6231	11.3233	11.1809	10.1368	6.65907	7.12394
OG1RF_RS07250	11.2746	10.8989	10.812	9.83374	6.56712	6.44237
OG1RF_RS07255	6.94109	7.48204	7.21982	7.12484	6.06897	6.57873
OG1RF_RS07260	7.37063	7.42808	7.4991	8.41257	10.0825	10.0452
OG1RF_RS07265	6.14687	5.61775	5.67424	5.66596	5.74186	5.0796
OG1RF_RS07270	10.1345	10.247	10.2257	9.99832	9.11284	9.48419
OG1RF_RS07275	7.22817	7.07563	6.9036	7.03484	6.04163	5.96765
OG1RF_RS07280	7.13346	7.31552	6.99707	6.99605	6.08995	6.2811
OG1RF_RS07285	7.43213	7.167	7.28325	6.79671	6.79065	6.90065
OG1RF_RS07290	8.37768	8.23221	8.31081	8.0014	8.4676	7.62702
OG1RF_RS07295	8.2445	8.07542	7.93751	8.36095	8.29096	8.53396
OG1RF_RS07300	7.87537	7.56105	7.70762	8.02029	7.46977	7.67041
OG1RF_RS07305	5.78493	5.97145	6.05707	7.74899	9.84946	13.6065
OG1RF_RS07310	4.79013	4.53728	4.87663	6.27076	8.80042	12.0646
OG1RF_RS07315	6.70718	6.50336	6.70069	7.1457	9.61727	10.2391
OG1RF_RS07320	8.65773	8.6506	8.51192	8.87251	8.36263	7.79134
OG1RF_RS07325	8.16237	8.15893	8.08173	8.57954	7.84083	7.68186
OG1RF_RS07330	6.93679	8.06987	9.05043	9.55871	10.3935	10.457
OG1RF_RS07335	6.73911	8.03135	8.95535	9.71273	9.96331	9.92237
OG1RF_RS07340	6.97607	8.09739	9.18967	10.1006	10.0392	9.76391
OG1RF_RS07345	6.50709	7.75493	8.90074	10.1835	9.68357	9.03006
OG1RF_RS07350	8.70248	9.88136	11.0325	12.8459	11.7977	10.586
OG1RF_RS07355	6.87387	7.4874	8.96165	11.0624	8.88923	7.48769
OG1RF_RS07360	7.51763	8.17116	9.56851	11.9057	8.88029	8.42799
OG1RF_RS07365	6.86261	7.72151	8.95483	11.5347	8.26334	7.10867
OG1RF_RS07370	6.4013	7.11406	8.45258	11.1528	7.77114	6.88743
OG1RF_RS07375	5.84393	6.46338	7.67379	10.5753	5.98139	5.35896
OG1RF_RS07380	9.2715	9.40377	9.09925	9.31236	9.42246	8.76337
OG1RF_RS07385	7.85625	7.59984	7.53194	7.64131	7.72889	6.94143
OG1RF_RS07390	8.57887	8.48952	8.50237	8.5321	8.57143	7.88879
OG1RF_RS07395	9.05981	9.10886	9.2286	9.49037	9.66787	9.16747
OG1RF_RS07400	6.13639	5.62302	5.69887	6.09694	7.81536	8.76843
OG1RF_RS07405	5.70934	5.67976	5.4866	5.63143	4.42818	4.00684
OG1RF_RS07410	5.99143	5.87514	5.86753	5.76407	4.94834	4.32854
OG1RF_RS07415	7.12952	7.1697	7.2248	7.23484	7.10383	7.53076
OG1RF_RS07420	7.06562	7.60666	7.56554	7.33379	6.68811	7.00451
OG1RF_RS07425	8.90712	9.53402	9.22913	8.21527	7.24647	7.33468
OG1RF_RS07430	8.99717	9.36138	9.0807	8.26138	7.2486	6.71583
OG1RF_RS07435	8.63482	8.60984	8.55094	8.26776	6.39761	6.98098
OG1RF_RS07445	8.75107	8.99929	8.44424	8.2212	6.94342	6.94556
OG1RF_RS07450	8.70871	9.02474	8.37519	8.08883	6.86882	6.9167
OG1RF_RS07455	8.7773	8.96998	8.51281	8.08115	7.03009	7.04488
OG1RF_RS07460	10.5213	10.4199	10.3195	9.80929	8.44389	9.20836
OG1RF_RS07465	10.7607	10.5502	10.4719	10.3722	9.32958	9.7665
OG1RF_RS07470	5.05822	4.55016	4.52384	4.06488	3.75944	3.30628
OG1RF_RS07480	10.7375	10.7555	10.5946	9.16941	9.39028	9.92874
OG1RF_RS07485	9.23754	9.12883	9.22456	9.07373	9.12411	9.16083
OG1RF_RS07490	9.23958	9.45391	9.60794	9.85168	10.4451	10.3151
OG1RF_RS07495	8.8416	9.23552	8.93554	9.41397	9.53366	9.54024
OG1RF_RS07500	9.9227	9.88376	9.99315	9.75499	9.08689	9.24353
OG1RF_RS07505	10.9107	11.0101	10.9352	10.6215	9.85554	10.0563
OG1RF_RS07510	8.46114	8.41561	8.1884	8.09976	8.58243	7.96019
OG1RF_RS07515	8.62239	8.50544	8.39814	8.2737	8.19455	8.20278
OG1RF_RS07520	4.46349	4.14973	4.69487	4.49357	4.50366	4.55974
OG1RF_RS07525	6.87657	6.88246	6.84376	7.26585	8.00362	8.38144
OG1RF_RS07530	7.2879	7.52319	7.21128	7.69394	8.4055	8.88607
OG1RF_RS07535	9.17695	8.92284	8.90069	9.34922	10.2218	10.9848
OG1RF_RS07540	9.0651	9.11401	9.06325	8.88078	9.2835	9.19272
OG1RF_RS07545	9.09128	9.08745	9.14488	8.682	8.75173	8.5646
OG1RF_RS07550	9.35202	9.34692	9.37717	8.96162	8.71601	8.59221
OG1RF_RS07555	8.46972	8.59852	8.52271	8.34183	7.81997	8.09773
OG1RF_RS07560	9.16274	9.23347	9.25528	8.95986	8.04709	8.41216
OG1RF_RS07565	9.02064	9.21014	9.1056	9.16185	7.73814	8.26755
OG1RF_RS07570	9.71307	9.52217	9.4277	8.95341	9.09258	8.97782
OG1RF_RS07575	9.2751	9.21012	9.19149	8.52083	8.93492	8.79528
OG1RF_RS07580	10.2319	10.2131	10.1029	9.64335	10.021	10.0582
OG1RF_RS07585	11.8819	11.7819	11.7079	11.7065	11.8206	12.0686
OG1RF_RS07590	10.4631	10.7086	10.7465	11.3821	14.0478	14.9292
OG1RF_RS07600	4.47646	4.65702	4.16107	4.01358	4.41491	4.1616
OG1RF_RS07605	5.16556	5.15642	5.15268	5.09024	3.81984	3.08339
OG1RF_RS07610	6.93895	7.06881	6.82677	7.4787	9.47116	9.73474
OG1RF_RS07615	5.79241	5.48647	5.66557	5.82049	8.23686	8.62298
OG1RF_RS07620	7.19151	7.38104	7.60393	7.21366	5.38571	6.36537
OG1RF_RS07625	4.67435	4.84799	4.84061	4.95355	4.26424	4.39708
OG1RF_RS07630	7.1186	6.98647	7.38	6.77357	5.84718	5.66061
OG1RF_RS07635	7.28214	7.32861	7.28043	6.9646	6.17395	6.20689
OG1RF_RS07640	6.28561	6.55292	6.42814	7.0873	7.62956	6.7725
OG1RF_RS07645	5.28801	5.47726	5.10757	5.65888	5.69568	5.44291
OG1RF_RS07650	4.93751	4.67903	4.20821	5.06225	6.66464	6.8271
OG1RF_RS07655	4.81808	4.95489	4.58875	5.455	6.68865	6.89578
OG1RF_RS07660	3.7259	3.62464	3.68986	4.34895	5.43296	5.11147
OG1RF_RS07665	4.08355	4.23732	4.71418	5.35959	5.77407	4.79632
OG1RF_RS07670	4.6413	4.99976	4.6569	5.71597	6.66774	5.8228
OG1RF_RS07675	4.53408	4.88032	5.2341	6.24551	7.03487	6.68922
OG1RF_RS07680	2.95595	3.38225	3.49036	4.45989	5.15896	4.58261
OG1RF_RS07690	3.42042	3.73494	4.09909	4.64921	5.33945	4.84194
OG1RF_RS07695	3.54186	3.89276	4.22091	5.16767	5.31278	5.04884
OG1RF_RS07705	6.08884	6.77682	6.63258	7.27911	9.24201	8.39447
OG1RF_RS07710	5.63305	5.32409	5.55261	6.03096	7.81807	7.10686
OG1RF_RS07715	6.45058	6.21166	6.41165	5.13431	4.37388	3.86287
OG1RF_RS07720	5.09146	5.2762	4.74414	3.80777	2.26827	2.65739
OG1RF_RS07725	8.44121	8.34621	8.69068	9.08999	9.39692	9.03622
OG1RF_RS07730	6.62756	6.59918	6.63873	7.44616	9.8724	10.1658
OG1RF_RS07735	6.58061	6.86997	6.99747	7.39179	8.92891	9.32084
OG1RF_RS07740	6.78004	6.7555	6.64371	6.28124	5.91593	6.15047
OG1RF_RS07745	7.78939	7.87941	7.55369	7.526	6.29727	7.26561
OG1RF_RS07750	3.70386	4.76489	4.34389	4.87524	7.03692	9.25969
OG1RF_RS07755	2.26827	3.1462	2.99551	3.80965	5.35691	7.27823
OG1RF_RS07760	2.89997	2.73599	3.47663	4.61103	6.1004	8.02624
OG1RF_RS07765	2.26827	2.98329	2.26827	4.22546	5.9856	7.59141
OG1RF_RS07770	2.86169	2.74376	3.6705	3.93096	6.17071	7.79339
OG1RF_RS07775	3.50559	3.03697	3.02902	5.2934	7.52806	8.90939
OG1RF_RS07780	3.22789	3.44205	4.52634	5.72469	6.69564	7.82502
OG1RF_RS07785	3.11239	4.0677	4.18779	5.26307	6.58411	7.87877
OG1RF_RS07790	3.7598	4.03273	4.49545	5.39981	6.66033	8.33578
OG1RF_RS07795	3.48089	3.9412	3.87619	4.44197	5.65958	7.24589
OG1RF_RS07800	4.55528	3.5643	3.71526	3.81056	4.32202	5.08762
OG1RF_RS07810	3.57103	4.20151	3.72279	5.2813	6.75788	6.99337
OG1RF_RS07820	4.45399	4.52692	5.24416	6.67687	5.98183	6.29285
OG1RF_RS07825	5.13259	4.82508	4.6626	4.31762	4.57059	4.56109
OG1RF_RS07830	9.90494	10.315	11.637	13.2925	13.8502	13.9927
OG1RF_RS07835	11.8877	12.4658	13.574	15.2341	15.1927	15.1773
OG1RF_RS07840	9.15175	9.55773	10.5732	11.7933	11.2063	10.2519
OG1RF_RS07845	8.99525	9.60937	10.4414	11.5571	10.7184	10.4532
OG1RF_RS07850	6.02921	6.71516	7.0985	7.79783	7.03958	5.85983
OG1RF_RS07855	3.28975	3.23514	3.02902	5.22179	6.72679	8.01745
OG1RF_RS07860	3.52311	3.94993	3.9913	6.15235	8.68846	9.51058
OG1RF_RS07865	3.52311	4.4387	4.96358	5.55995	7.76749	8.57637
OG1RF_RS07870	5.22736	5.56582	5.98478	7.1576	9.04933	9.68183
OG1RF_RS07875	4.79701	5.09647	5.16481	6.88584	8.05139	8.40066
OG1RF_RS07880	4.11286	4.47888	4.476	6.21593	7.16523	7.29869
OG1RF_RS07885	3.61973	3.77448	4.00317	5.12427	6.23672	6.58534
OG1RF_RS07890	5.51429	5.38206	5.72454	7.69179	8.81482	9.24943
OG1RF_RS07900	5.58278	5.65345	5.91322	6.38961	6.2559	6.16486
OG1RF_RS07905	5.08353	5.35568	5.12226	6.0566	6.77253	7.12366
OG1RF_RS07910	4.86568	5.37881	4.67549	5.42502	6.14032	6.08795
OG1RF_RS07915	3.68122	4.49271	4.26944	4.77556	5.15498	5.067
OG1RF_RS07920	4.5839	4.56234	4.29779	4.68553	5.88851	5.06635
OG1RF_RS07925	4.74212	4.70858	4.61866	4.81885	5.67462	5.5211
OG1RF_RS07950	2.52074	2.26827	2.57094	3.29914	5.69067	5.09325
OG1RF_RS07960	2.46657	2.26827	2.55755	2.93998	5.18576	5.41275
OG1RF_RS07995	3.06335	3.35287	3.88471	3.96244	5.02037	6.32061
OG1RF_RS08000	6.1383	6.15439	6.01069	5.8683	6.08627	5.7871
OG1RF_RS08005	4.71045	4.65647	4.96363	5.83294	7.68373	7.83408
OG1RF_RS08010	3.43774	3.01595	3.7361	4.37236	5.00688	4.69545
OG1RF_RS08025	11.4288	11.1367	11.1404	10.4503	8.0937	9.07594
OG1RF_RS08030	9.48617	9.71674	9.55045	9.37053	8.82498	8.84597
OG1RF_RS08035	7.92952	7.94727	8.06192	7.87856	7.29287	7.22645
OG1RF_RS08040	8.40021	8.639	8.67042	9.38097	10.708	9.79152
OG1RF_RS08045	5.67264	6.0558	5.56547	6.3191	6.82478	6.76075
OG1RF_RS08050	8.00568	7.7312	7.45901	7.0787	8.9505	8.73821
OG1RF_RS08055	7.8456	7.54478	7.2079	6.73958	7.07901	6.4496
OG1RF_RS08060	8.50583	8.57684	8.5063	8.24163	8.81139	8.67911
OG1RF_RS08065	9.75227	9.85272	9.75339	9.43078	9.24604	9.18074
OG1RF_RS08070	10.5599	10.3703	10.4097	9.8525	9.11473	9.08342
OG1RF_RS08075	9.50739	9.62869	9.65187	9.77119	8.05363	8.61701
OG1RF_RS08080	6.07629	5.79166	6.54808	7.19939	7.89464	7.91242
OG1RF_RS08085	7.53958	7.99381	8.27517	8.04253	8.17171	8.53862
OG1RF_RS08090	5.74606	5.96095	5.81202	8.14413	9.03304	9.38375
OG1RF_RS08095	5.66394	5.47445	5.61127	6.15936	6.36065	6.63306
OG1RF_RS08100	4.88178	4.97483	5.46995	5.59095	5.9429	5.60024
OG1RF_RS08105	8.95656	8.57043	8.4103	7.71033	5.73505	5.82546
OG1RF_RS08110	11.4878	11.3388	11.0645	10.8221	10.4709	10.696
OG1RF_RS08115	7.41762	7.34217	7.76386	8.97081	10.3571	10.1573
OG1RF_RS08120	2.9095	3.24784	3.4165	4.40874	5.93647	5.22954
OG1RF_RS08125	3.28588	3.85903	3.61781	5.54389	7.57013	6.77521
OG1RF_RS08130	3.63785	3.89128	3.40869	5.6413	7.71029	6.68401
OG1RF_RS08135	7.19488	6.9244	7.15274	7.17049	6.83905	6.60183
OG1RF_RS08140	6.98414	7.13586	7.49497	6.75369	6.65874	6.97447
OG1RF_RS08145	6.95993	7.04111	7.40524	7.47144	6.58657	7.0412
OG1RF_RS08150	6.47001	6.20464	6.79814	6.72465	5.27251	5.75023
OG1RF_RS08155	3.33835	3.58747	4.03795	5.98654	7.51674	9.25036
OG1RF_RS08160	4.54486	5.4325	4.66041	7.46137	9.35622	10.9077
OG1RF_RS08165	4.5911	4.35483	4.52521	6.89868	9.06418	10.507
OG1RF_RS08170	7.17124	7.36933	7.35573	7.63694	7.11435	7.1143
OG1RF_RS08175	6.60946	7.15409	6.95207	7.28453	7.24803	6.95756
OG1RF_RS08180	7.37595	7.55765	6.81057	6.16599	5.82579	6.65545
OG1RF_RS08185	4.54789	5.05049	4.64759	4.6127	4.29511	3.28801
OG1RF_RS08190	5.6408	5.76557	5.77102	6.02342	6.22922	6.02952
OG1RF_RS08195	5.05983	4.74912	4.52109	4.19695	3.9874	3.08339
OG1RF_RS08200	7.72736	7.42498	7.58323	7.06131	8.38832	8.21702
OG1RF_RS08210	9.1918	9.03917	8.88416	8.56813	9.17661	9.05348
OG1RF_RS08215	7.12345	6.86911	6.63793	6.06046	5.33565	4.41703
OG1RF_RS08220	12.029	11.8201	11.6283	10.9421	10.903	11.4321
OG1RF_RS08225	4.50969	4.63624	4.27761	3.97553	4.18975	3.14678
OG1RF_RS08230	5.3283	5.33565	5.27306	5.54572	6.52409	5.44207
OG1RF_RS08235	7.26145	6.96259	6.96626	7.10139	8.37472	7.4373
OG1RF_RS08240	9.04481	9.05917	8.55377	8.99012	10.0047	8.91657
OG1RF_RS08245	7.82322	7.93853	8.28697	8.71151	8.11521	8.24339
OG1RF_RS08255	7.90495	7.426	7.02925	7.345	10.3398	10.3983
OG1RF_RS08260	4.51196	4.77069	4.9367	4.59861	5.06555	5.91219
OG1RF_RS08265	6.1807	6.36768	5.9953	6.50289	8.05261	10.0504
OG1RF_RS08270	3.54604	3.24184	2.82412	3.29539	8.0358	10.3014
OG1RF_RS08275	3.66168	2.67317	2.54756	3.29539	8.83282	10.8083
OG1RF_RS08280	3.52064	3.06486	2.86022	3.48154	7.98029	9.87122
OG1RF_RS08285	3.33842	2.74376	2.26827	3.402	8.38022	10.0365
OG1RF_RS08290	2.26827	2.26827	2.57094	3.14987	7.73859	9.28284
OG1RF_RS08295	2.93958	2.98332	2.75363	3.22553	7.65131	9.0743
OG1RF_RS08300	5.32395	5.52311	5.55321	6.94591	7.25085	7.54991
OG1RF_RS08310	4.58174	5.09041	5.45268	5.93818	4.87441	5.75401
OG1RF_RS08315	10.7268	10.6449	10.358	10.3823	10.8731	10.8615
OG1RF_RS08320	10.1244	9.87661	9.78911	9.86446	9.83514	9.80994
OG1RF_RS08325	13.9022	13.8557	13.902	13.337	13.4493	13.7283
OG1RF_RS08330	12.2525	12.3	12.1957	11.4399	10.884	11.034
OG1RF_RS08335	13.0616	13.1085	13.0005	12.197	11.3077	11.2591
OG1RF_RS08340	14.3339	14.4604	14.3724	13.5655	12.1651	12.1199
OG1RF_RS08345	9.80206	10.0698	9.89633	9.78942	7.94146	8.27628
OG1RF_RS08350	6.84224	6.90707	6.77669	6.76686	6.13391	6.32231
OG1RF_RS08355	6.45911	6.57177	7.04741	6.81054	7.99605	8.87891
OG1RF_RS08360	6.06166	6.08536	6.47642	6.22513	7.52446	8.45044
OG1RF_RS08365	7.2456	7.15485	7.68233	7.36383	7.53914	8.9423
OG1RF_RS08370	10.267	10.1678	10.4217	10.3097	10.0253	10.0732
OG1RF_RS08375	9.21429	9.12177	9.39721	9.2792	8.54723	8.61611
OG1RF_RS08385	8.42653	8.10498	7.95869	7.92118	8.27748	8.31745
OG1RF_RS08390	10.5419	10.3257	10.3921	10.0721	10.6354	10.5502
OG1RF_RS08395	9.01547	8.91177	8.73705	8.6297	8.27828	8.1481
OG1RF_RS08400	8.51918	8.5604	8.50489	8.48121	8.03168	7.89521
OG1RF_RS08405	8.04504	8.18236	7.76435	7.83671	6.98166	7.78705
OG1RF_RS08410	8.03015	7.79617	7.57044	7.41843	6.70995	7.0279
OG1RF_RS08415	8.56004	8.452	8.20222	8.06564	8.76865	8.52701
OG1RF_RS08420	6.78133	6.70488	6.50092	6.61791	7.06634	7.27581
OG1RF_RS08430	5.86773	5.6847	5.90368	7.61819	10.8758	11.4881
OG1RF_RS08435	10.8192	10.6247	10.6038	10.522	9.20952	10.4283
OG1RF_RS08440	9.9189	9.65933	9.5832	9.59593	8.06832	9.56016
OG1RF_RS08480	8.97367	8.46281	8.22622	6.47958	4.18292	4.9524
OG1RF_RS08485	7.01569	8.11165	8.58945	7.9527	4.69804	5.14368
OG1RF_RS08490	9.37587	8.9712	8.81729	7.94464	7.67822	7.16315
OG1RF_RS08495	8.65568	8.40495	8.06835	7.07008	5.31458	5.04097
OG1RF_RS08500	8.42582	8.32718	8.27913	8.27521	8.10555	8.64634
OG1RF_RS08505	10.7033	10.7735	10.5847	10.3463	10.398	10.3519
OG1RF_RS08510	11.5013	11.7414	11.2673	11.1496	9.73445	10.0346
OG1RF_RS08515	9.86144	10.1588	9.58207	9.47482	8.42198	8.94021
OG1RF_RS08520	7.94967	7.97677	7.88239	7.60688	6.19001	6.94833
OG1RF_RS08525	10.6473	10.6995	10.6064	10.5298	11.7697	11.8325
OG1RF_RS08530	10.7366	10.8722	10.6931	10.574	11.7587	11.5772
OG1RF_RS08535	10.8353	10.9439	10.8325	10.8808	12.4456	13.0081
OG1RF_RS08540	11.3337	11.4715	11.337	11.437	12.5886	13.0804
OG1RF_RS08545	8.65209	8.64102	8.60305	8.39045	7.97863	8.12068
OG1RF_RS08550	9.42162	9.4621	9.34406	9.17468	8.20867	8.41692
OG1RF_RS08555	7.88026	8.01243	7.42787	7.52503	6.3234	7.55195
OG1RF_RS08560	5.83408	5.86598	6.38683	5.64861	2.95265	4.50889
OG1RF_RS08565	3.70234	3.74264	3.90195	4.84561	5.32113	5.49859
OG1RF_RS08570	4.50289	4.67832	4.50511	5.59316	7.85031	7.77758
OG1RF_RS08580	9.24506	9.87506	11.3289	11.6435	11.6812	11.4874
OG1RF_RS08585	7.78346	7.84885	7.889	7.79103	8.24306	7.93045
OG1RF_RS08590	8.28622	8.63549	8.64654	8.53071	8.45205	8.328
OG1RF_RS08595	8.98915	8.97028	8.82176	7.90353	9.19267	9.66098
OG1RF_RS08600	8.95292	10.3314	9.7314	8.74106	9.24183	9.03685
OG1RF_RS08605	8.77922	10.1987	9.47614	8.4283	9.28476	8.9175
OG1RF_RS08610	8.86954	10.6265	10.1007	8.77471	10.3915	10.2224
OG1RF_RS08615	6.89872	7.04094	7.14223	7.19294	6.6673	5.90752
OG1RF_RS08625	5.41699	5.27436	4.87997	5.35618	5.35641	4.29266
OG1RF_RS08655	6.77917	6.51322	6.94282	7.13928	7.76506	7.05131
OG1RF_RS08660	5.22918	5.02165	5.17335	5.904	6.56252	6.47391
OG1RF_RS08665	9.15924	8.56607	8.34487	6.69011	5.35139	6.13613
OG1RF_RS08675	9.0328	8.8157	8.66278	7.86522	7.16621	7.33796
OG1RF_RS08680	10.8399	10.3871	10.3218	9.38361	8.19928	8.87718
OG1RF_RS08685	13.0962	12.3913	12.0894	8.89583	8.87411	10.7624
OG1RF_RS08690	7.76382	7.58559	7.65536	6.71806	5.43607	4.65238
OG1RF_RS08695	10.1605	9.90731	9.90937	8.85355	6.52093	6.69268
OG1RF_RS08700	9.40607	9.28041	9.22498	8.36523	6.68163	6.98376
OG1RF_RS08705	10.7623	10.584	10.489	10.1892	10.6356	10.8194
OG1RF_RS08710	10.4601	10.3332	10.2583	9.99446	10.1105	10.1671
OG1RF_RS08715	9.4782	9.40586	9.22175	9.01868	8.74201	9.06179
OG1RF_RS08720	9.0221	9.74834	10.022	9.53354	9.31204	9.33649
OG1RF_RS08725	7.22467	7.47835	7.9402	8.12145	7.0111	7.53719
OG1RF_RS08730	12.1836	11.5087	11.1765	8.75962	9.05372	9.29162
OG1RF_RS08735	11.5881	11.1005	10.6153	7.98311	8.41512	8.69565
OG1RF_RS08740	8.5968	8.72725	8.79124	8.48777	7.46846	7.44047
OG1RF_RS08745	7.95377	8.05743	8.05101	7.79518	6.63845	6.99686
OG1RF_RS08750	7.2685	7.27854	7.2614	6.81592	5.63832	5.93536
OG1RF_RS08755	9.27974	9.13785	9.00186	8.73269	9.07512	8.99358
OG1RF_RS08760	8.87503	9.04737	8.7414	8.38877	9.26386	9.07508
OG1RF_RS08765	9.48084	9.42917	9.42358	8.74626	6.15876	6.46599
OG1RF_RS08770	9.34561	9.02973	9.11986	8.4604	6.01311	6.43297
OG1RF_RS08775	10.4243	10.18	10.1539	9.29488	6.82888	7.84625
OG1RF_RS08780	8.84429	8.57461	8.52322	7.86308	5.39488	6.72248
OG1RF_RS08785	9.91584	9.84987	9.77769	9.11952	6.4856	7.56192
OG1RF_RS08790	9.73744	9.69565	9.62114	8.8963	6.77509	7.53797
OG1RF_RS08795	9.41897	9.28061	9.27198	8.62428	6.44816	7.50066
OG1RF_RS08800	9.08085	8.7848	8.94975	8.24806	6.443	7.87085
OG1RF_RS08805	4.82578	4.00527	4.7916	4.06933	2.69237	4.02449
OG1RF_RS08810	8.41889	8.41555	8.5627	7.82754	5.60606	6.60494
OG1RF_RS08815	10.485	10.398	10.3838	10.0414	9.6346	9.27048
OG1RF_RS08820	10.2254	10.0951	10.2741	9.80379	9.66382	8.99694
OG1RF_RS08825	10.7575	10.6434	10.7252	10.4053	9.90075	9.21796
OG1RF_RS08830	10.7785	10.6395	10.7974	10.6823	11.131	10.7876
OG1RF_RS08835	11.4435	11.3046	11.468	11.3048	11.754	11.4035
OG1RF_RS08840	9.57103	9.35693	9.3803	9.14002	9.36307	9.29073
OG1RF_RS08845	8.01115	7.93868	7.88313	7.555	7.31069	7.65957
OG1RF_RS08850	5.22273	5.45571	5.43532	4.7298	2.26827	3.5841
OG1RF_RS08855	6.56548	6.25736	6.38409	6.36017	6.53824	5.97636
OG1RF_RS08860	9.13892	9.1243	9.18899	8.90741	9.30307	9.03769
OG1RF_RS08865	9.55514	9.72855	9.73597	9.47564	9.72171	9.5052
OG1RF_RS08870	11.1485	11.1416	11.1212	10.8135	10.8648	11.0416
OG1RF_RS08875	9.51358	9.37859	9.45011	9.24058	8.98749	9.08847
OG1RF_RS08880	10.5345	10.5224	10.3811	10.1055	9.56493	9.92352
OG1RF_RS08885	8.46506	8.30106	8.47112	7.99563	7.59398	7.06558
OG1RF_RS08890	8.0802	7.91339	7.85246	7.24748	6.80763	6.36898
OG1RF_RS08895	8.26081	8.28807	7.93628	7.41502	6.3892	6.20509
OG1RF_RS08900	9.61088	9.54903	9.39927	9.05492	7.43461	7.70882
OG1RF_RS08905	8.67711	8.38443	8.24053	7.84062	6.74762	6.27988
OG1RF_RS08910	9.66048	9.76046	9.56747	9.61618	9.54149	9.4856
OG1RF_RS08915	8.22269	8.29438	8.45034	7.90438	5.95161	6.85788
OG1RF_RS08920	5.42634	4.98976	4.59767	5.55416	6.49339	6.17151
OG1RF_RS08925	8.33717	8.33117	8.08635	8.84089	9.47838	9.13746
OG1RF_RS08930	9.85546	9.82297	9.81101	9.69528	9.53486	9.62087
OG1RF_RS08935	4.84754	4.45759	4.40755	6.81903	7.76138	8.33637
OG1RF_RS08940	6.96785	7.16562	6.84337	6.69307	4.74704	5.09265
OG1RF_RS08945	6.80998	6.88382	6.99132	8.1589	8.20117	9.36734
OG1RF_RS08950	6.70465	6.77663	6.80656	8.03035	8.22562	9.20786
OG1RF_RS08955	8.31164	8.25409	8.40689	8.70692	10.8571	11.6394
OG1RF_RS08960	7.42233	7.44662	7.51736	7.20163	8.7975	8.69833
OG1RF_RS08965	7.86424	7.55579	7.15441	6.35297	6.9188	7.40178
OG1RF_RS08970	8.04315	8.07245	8.1771	8.03019	5.52528	7.07333
OG1RF_RS08975	7.85012	7.50377	6.98904	9.78418	7.02584	10.6086
OG1RF_RS08980	6.35855	5.80559	5.38632	5.79406	4.72085	6.27436
OG1RF_RS08985	5.81226	5.78328	5.23971	5.83646	4.58443	5.94306
OG1RF_RS08990	6.63315	6.2652	5.43068	5.268	3.55889	4.11318
OG1RF_RS08995	5.89284	5.97501	6.17335	6.85269	8.99436	11.0907
OG1RF_RS09000	7.59842	7.70756	7.55608	7.87188	10.1192	11.173
OG1RF_RS09005	7.43285	7.59078	7.33708	7.69796	10.1636	10.9555
OG1RF_RS09010	3.34273	3.68932	3.80006	5.43073	8.9698	9.09732
OG1RF_RS09015	5.20728	5.57829	5.74164	8.79897	13.7263	14.6683
OG1RF_RS09020	4.39085	4.6159	4.11751	7.74574	12.7982	13.1179
OG1RF_RS09025	3.86745	3.55022	3.37344	7.40174	12.3562	12.3278
OG1RF_RS09035	5.90169	6.6191	6.5719	6.50491	7.43637	8.58901
OG1RF_RS09050	7.31977	7.58166	7.79015	7.83309	8.3991	8.35403
OG1RF_RS09055	3.87503	4.88729	4.65873	5.1609	5.59001	6.31884
OG1RF_RS09070	2.95876	3.09015	2.55755	3.39866	4.51968	5.65602
OG1RF_RS09075	2.49288	2.50656	3.09316	3.72711	5.02623	5.2436
OG1RF_RS09080	2.86169	3.18487	3.40345	4.31331	6.93343	7.69884
OG1RF_RS09085	2.65703	2.75145	2.86022	3.49747	6.41649	7.08268
OG1RF_RS09090	2.52074	3.16844	3.06641	3.94971	7.29101	7.08494
OG1RF_RS09100	7.33982	7.28201	7.05631	7.12177	8.78054	8.67554
OG1RF_RS09105	3.83217	3.99695	4.16938	4.69014	6.26319	6.25947
OG1RF_RS09115	3.45763	4.00107	3.67246	4.13761	5.10487	6.07757
OG1RF_RS09120	2.86169	2.71513	2.97431	3.41854	4.91331	5.48302
OG1RF_RS09130	2.26827	2.44236	2.55755	3.39004	5.45954	6.14115
OG1RF_RS09135	2.58315	3.26386	3.92483	4.26461	5.53032	6.3269
OG1RF_RS09140	2.99098	3.29981	3.72279	3.18584	5.26108	6.4846
OG1RF_RS09145	3.01379	3.5269	3.95065	4.50472	6.35361	7.23452
OG1RF_RS09150	3.03269	3.16892	3.65198	3.77095	5.12405	5.84172
OG1RF_RS09155	5.62707	6.53188	6.82004	7.09734	8.35701	7.95674
OG1RF_RS09160	10.7224	10.7334	10.5968	9.9626	8.78505	9.41895
OG1RF_RS09165	7.89824	8.12849	8.27906	8.55375	9.62154	9.466
OG1RF_RS09170	6.88149	6.75886	6.98129	7.22649	8.55834	8.44101
OG1RF_RS09175	9.23656	8.98735	9.08116	9.54094	12.6592	13.0405
OG1RF_RS09185	9.56792	9.41648	9.42053	9.27081	8.8588	9.15295
OG1RF_RS09190	9.44406	9.35202	9.15045	8.89798	7.45691	8.23827
OG1RF_RS09200	8.93786	8.40369	8.16966	8.33687	5.49022	5.29763
OG1RF_RS09205	7.3274	6.98791	6.56091	7.06968	4.45051	5.13981
OG1RF_RS09210	9.02089	8.94457	8.99051	8.7286	7.90866	8.52527
OG1RF_RS09215	9.0405	9.22763	9.02235	8.69123	8.4495	9.34419
OG1RF_RS09220	5.49684	5.2409	5.26361	5.68147	5.95347	6.0766
OG1RF_RS09225	7.93376	7.75445	7.73859	7.94436	8.76534	9.00252
OG1RF_RS09230	6.80303	7.10221	7.0655	7.5577	9.57744	9.81382
OG1RF_RS09235	10.6414	10.5282	10.6783	10.4453	10.0885	9.81632
OG1RF_RS09240	9.85605	9.74222	9.7774	9.73634	9.15527	8.68565
OG1RF_RS09245	8.92878	8.93393	8.90586	8.9352	7.51065	7.58717
OG1RF_RS09250	9.49382	9.38145	9.47438	9.47587	8.44068	8.06484
OG1RF_RS09255	5.15663	5.16835	5.09308	5.09912	4.98672	5.28759
OG1RF_RS09260	8.94506	8.82824	9.08376	8.33863	7.48189	7.62857
OG1RF_RS09265	11.1999	11.0333	10.937	10.8482	10.9321	10.6305
OG1RF_RS09270	4.20915	4.52765	4.04224	4.90679	5.77877	5.90457
OG1RF_RS09280	5.18708	4.43904	4.57928	4.92873	5.46323	5.07424
OG1RF_RS09300	10.2254	10.0851	10.0784	10.0179	8.98964	9.36189
OG1RF_RS09305	9.88562	9.754	9.78745	9.60836	7.67851	8.50757
OG1RF_RS09325	7.90966	7.93978	8.26058	9.87879	9.84766	10.1347
OG1RF_RS09330	5.52858	5.72917	6.02657	7.19427	7.14334	7.95882
OG1RF_RS09345	10.1834	10.242	10.7724	10.9182	11.5199	11.4011
OG1RF_RS09350	7.82118	7.95296	8.36838	8.59414	9.19185	8.79724
OG1RF_RS09355	9.67611	9.86175	10.231	10.5087	11.0259	10.9259
OG1RF_RS09360	9.61505	9.84819	10.2252	10.6193	11.008	10.851
OG1RF_RS09365	8.65189	8.79399	9.3239	9.68078	9.45554	9.30738
OG1RF_RS09370	10.3016	10.0505	10.0217	9.43201	6.88591	7.54336
OG1RF_RS09375	11.6274	11.5361	11.3273	10.7531	7.58672	8.53503
OG1RF_RS09380	12.4931	12.2203	12.1088	11.5082	9.18083	10.0772
OG1RF_RS09385	13.726	13.4359	13.3565	12.6113	9.7418	10.9765
OG1RF_RS09390	7.3703	7.25197	6.96257	6.90324	6.21968	7.17101
OG1RF_RS09395	7.73472	7.28233	7.1491	7.10632	6.04849	7.35541
OG1RF_RS09400	4.96427	4.83506	4.90203	5.08872	7.41527	7.54646
OG1RF_RS09405	10.0091	9.77005	9.68901	9.28319	9.02823	9.39857
OG1RF_RS09415	9.89851	9.78124	9.99331	9.76136	9.33639	9.18693
OG1RF_RS09420	8.90226	8.79962	8.88523	8.55381	7.29215	6.83363
OG1RF_RS09425	7.91742	7.61143	7.57541	7.07762	6.21332	6.12043
OG1RF_RS09430	9.70359	9.80378	9.60041	9.65472	9.63032	9.68475
OG1RF_RS09435	7.96851	8.00052	7.7832	7.83304	7.61132	7.9141
OG1RF_RS09440	9.14164	9.16066	8.82078	8.98267	8.57445	8.77806
OG1RF_RS09445	10.4657	10.431	10.3977	10.5424	9.97312	10.1185
OG1RF_RS09450	9.17783	9.12111	9.21278	9.06455	8.20346	8.59369
OG1RF_RS09455	12.1244	12.0015	11.9028	11.7152	9.79651	10.647
OG1RF_RS09460	11.7964	11.6935	11.4856	11.3698	9.49064	10.4141
OG1RF_RS09465	6.39856	6.32932	5.97479	5.66298	6.18204	5.76992
OG1RF_RS09470	7.94137	7.83819	7.70675	7.55569	7.69917	7.38928
OG1RF_RS09475	8.99903	8.99456	9.15655	9.23493	10.2097	9.75279
OG1RF_RS09480	9.19367	9.38489	9.52164	9.45584	10.4571	10.01
OG1RF_RS09485	9.58592	9.54987	9.46435	9.58175	10.2164	9.89133
OG1RF_RS09490	7.51705	7.65657	7.52818	7.5673	7.69747	7.58634
OG1RF_RS09495	8.29477	8.43406	8.73188	8.38994	8.65967	8.70536
OG1RF_RS09500	10.0893	10.1667	10.27	10.2257	10.3454	10.1766
OG1RF_RS09505	6.98527	7.09901	6.9003	6.96339	7.3246	6.97754
OG1RF_RS09510	8.23226	8.17955	7.71979	7.13583	7.19674	7.2247
OG1RF_RS09515	6.99729	6.89988	6.16441	5.59792	5.33024	5.32078
OG1RF_RS09520	7.947	7.33464	7.05693	7.57285	5.10487	6.01104
OG1RF_RS09525	7.29104	6.73147	6.20614	6.65449	5.08778	4.66658
OG1RF_RS09530	6.88993	6.28232	5.60793	6.45047	4.15392	4.56227
OG1RF_RS09535	7.83174	7.98885	8.05646	8.34993	8.9225	8.3839
OG1RF_RS09540	7.69309	7.78564	7.85848	8.20118	8.95774	8.30484
OG1RF_RS09545	6.30198	6.33094	6.41649	6.19721	7.3455	7.53222
OG1RF_RS09550	4.46564	4.90564	4.81767	5.5349	6.0134	5.96579
OG1RF_RS09555	4.05879	4.36162	3.47698	4.89564	5.45009	5.14999
OG1RF_RS09560	3.75315	3.81493	4.08306	4.76548	5.66338	5.81036
OG1RF_RS09565	7.83207	8.12766	8.12771	8.09138	7.60118	7.79781
OG1RF_RS09570	8.35792	8.07837	7.99834	7.45137	4.62171	5.29724
OG1RF_RS09575	5.22367	5.40261	5.48243	8.41823	8.12542	8.32031
OG1RF_RS09580	4.68691	5.27357	5.20316	7.94766	7.66402	7.87139
OG1RF_RS09585	5.16059	5.39327	5.94548	8.71538	7.89109	8.28473
OG1RF_RS09590	11.0038	10.945	10.9682	10.5954	7.9147	8.66828
OG1RF_RS09595	6.97384	6.75613	6.73825	6.32471	3.76458	4.888
OG1RF_RS09600	8.57121	8.65225	8.67382	8.70911	9.13029	9.84088
OG1RF_RS09605	7.28334	7.41681	7.17313	7.51514	6.30052	6.9034
OG1RF_RS09610	5.42973	5.39358	5.66366	5.46371	4.87821	4.3877
OG1RF_RS09620	6.82708	6.74631	6.72674	6.55933	5.76993	5.93367
OG1RF_RS09630	8.1225	8.13766	8.24933	8.20371	8.78797	8.56072
OG1RF_RS09635	6.01438	5.79228	5.96358	6.01078	6.0591	5.83391
OG1RF_RS09640	6.42031	6.25808	6.77368	6.58349	6.31551	5.35795
OG1RF_RS09645	7.97415	7.80839	7.80865	7.6198	7.84868	8.27287
OG1RF_RS09650	7.48357	7.42924	7.40278	7.12558	7.18936	7.51391
OG1RF_RS09655	9.52759	9.43582	9.32845	8.99354	9.14113	9.19738
OG1RF_RS09660	11.4514	11.3205	11.2572	11.1227	11.9996	11.9799
OG1RF_RS09665	9.47155	9.27825	9.13751	8.9702	9.27204	9.01543
OG1RF_RS09670	7.17101	7.19531	6.91767	6.98441	6.9544	7.09747
OG1RF_RS09675	8.28117	8.29734	8.11047	8.03394	6.90927	7.67353
OG1RF_RS09680	13.0128	12.6592	12.2735	10.8585	8.94419	9.30253
OG1RF_RS09685	8.90634	9.11221	8.98336	9.01474	9.6947	9.70578
OG1RF_RS09690	7.41588	7.78416	7.60535	7.74635	7.98531	8.08386
OG1RF_RS09695	6.8694	6.79779	6.58191	6.06241	6.12253	5.29755
OG1RF_RS09700	4.52809	4.69631	4.54859	4.86631	4.42163	4.42539
OG1RF_RS09710	5.02284	5.22329	5.08261	5.52527	4.79367	5.2251
OG1RF_RS09720	5.65494	5.54179	5.38266	5.65023	6.36582	6.33801
OG1RF_RS09725	9.42803	9.09943	8.97865	9.05861	7.08175	8.43052
OG1RF_RS09730	10.2284	10.2155	10.1917	9.3516	7.45602	7.51312
OG1RF_RS09735	9.45674	9.25539	9.29469	9.17004	9.21742	9.20119
OG1RF_RS09740	7.78837	7.63288	7.71653	7.54715	7.0273	6.85181
OG1RF_RS09745	7.73677	7.65143	7.70359	7.45339	6.93959	6.90648
OG1RF_RS09750	7.6641	7.36739	7.68032	7.48869	6.27216	6.21982
OG1RF_RS09755	8.84699	8.80898	8.88254	9.05919	9.9768	9.80333
OG1RF_RS09760	8.91039	8.81966	8.8226	8.87719	9.85994	9.11511
OG1RF_RS09765	8.13271	8.0864	8.37155	8.49866	9.57205	8.85781
OG1RF_RS09770	8.1159	8.22669	8.19144	8.45491	9.60799	9.06915
OG1RF_RS09775	5.13788	5.34411	5.05054	4.76229	4.93687	4.52671
OG1RF_RS09780	6.29178	6.41271	6.44741	6.27223	8.95936	9.6818
OG1RF_RS09785	5.69984	5.7982	5.59483	5.61383	5.26783	4.65638
OG1RF_RS09790	9.28154	9.15356	9.03133	8.68633	7.12355	7.94361
OG1RF_RS09795	9.05607	8.94763	8.64963	8.34515	6.50924	7.44774
OG1RF_RS09800	8.67819	8.47665	8.62107	8.24153	8.08388	8.20216
OG1RF_RS09805	8.02381	7.83109	7.80408	7.46724	7.11031	7.15373
OG1RF_RS09810	8.4053	8.29784	8.35338	7.89163	6.89298	7.30823
OG1RF_RS09820	8.17315	7.87094	8.11216	7.86983	6.54821	6.41874
OG1RF_RS09825	7.92799	7.63558	7.73912	7.63717	6.25513	6.66872
OG1RF_RS09830	9.57053	9.38144	9.325	9.11912	6.96517	7.821
OG1RF_RS09835	7.29591	7.49764	7.35266	6.75497	6.23722	4.69421
OG1RF_RS09840	7.24434	7.44253	7.17677	6.4606	6.1398	4.53722
OG1RF_RS09845	10.3177	10.3895	10.2848	9.90201	9.41046	8.67581
OG1RF_RS09850	8.65638	8.53067	8.71589	8.35959	9.44211	8.4495
OG1RF_RS09855	7.91253	7.87609	7.93245	7.43485	7.48274	7.06436
OG1RF_RS09860	4.67121	4.59567	4.20549	4.01373	3.09874	4.55348
OG1RF_RS09875	7.17923	6.77732	6.37651	6.12363	5.62153	5.77195
OG1RF_RS09880	5.68476	6.03564	6.54894	7.27655	7.57701	6.76344
OG1RF_RS09885	10.1361	9.8912	10.1319	10.2963	9.36661	9.46032
OG1RF_RS09890	10.394	10.1046	10.0791	10.0126	9.896	9.70383
OG1RF_RS09895	9.61135	9.3913	9.20367	8.52566	8.50355	8.32032
OG1RF_RS09900	9.02997	8.82229	8.57512	7.87862	7.5907	7.4738
OG1RF_RS09905	9.65792	9.56318	9.45137	8.85425	8.24901	8.59617
OG1RF_RS09910	8.4068	8.23763	8.15334	7.57624	5.81637	6.24381
OG1RF_RS09915	11.5618	12.3506	12.5998	11.1635	9.57233	9.61789
OG1RF_RS09920	7.17332	7.27748	7.2485	7.00871	5.89548	6.00652
OG1RF_RS09925	4.35597	4.37961	5.20086	7.16884	9.89273	11.0337
OG1RF_RS09930	2.66105	3.53702	3.72151	5.93477	8.7712	9.70227
OG1RF_RS09935	2.26827	2.43762	3.97164	5.71219	8.37185	8.77898
OG1RF_RS09940	3.74249	3.78837	4.02909	4.89772	6.89696	7.93945
OG1RF_RS09945	2.26827	2.97249	3.00983	5.03724	6.06437	7.61629
OG1RF_RS09950	2.97604	2.73694	3.3982	5.09314	6.55816	7.68223
OG1RF_RS09955	2.52074	2.73599	2.26827	3.95976	4.999	5.94408
OG1RF_RS09960	2.4478	3.08114	3.2	5.6391	7.17473	8.3102
OG1RF_RS09965	3.53844	3.93039	3.56708	6.35726	8.11077	8.99903
OG1RF_RS09970	2.62144	3.14731	3.16565	6.14016	8.25617	9.02023
OG1RF_RS09975	2.5468	3.14866	3.30726	5.50618	7.63668	8.46758
OG1RF_RS09980	4.73436	5.55619	5.57656	7.85566	10.0642	10.7671
OG1RF_RS09985	4.56207	5.10503	5.03435	6.71662	7.24049	8.65313
OG1RF_RS09990	4.16795	4.73368	4.62756	5.35221	5.87033	7.39193
OG1RF_RS09995	5.60242	5.8097	5.87806	6.36342	7.32304	8.7624
OG1RF_RS10000	2.52074	2.26827	2.97431	4.23286	5.24498	6.55188
OG1RF_RS10005	3.12094	3.46415	3.13952	4.83521	6.10905	8.2039
OG1RF_RS10010	2.95876	3.62864	3.2625	5.53161	7.06078	8.34994
OG1RF_RS10015	3.07253	3.37679	3.63212	5.8883	7.05697	8.50558
OG1RF_RS10020	2.69633	2.94476	3.0526	5.66628	7.29472	8.54026
OG1RF_RS10025	2.5468	3.78498	3.57481	6.37497	7.91496	9.09023
OG1RF_RS10030	3.80002	3.95133	3.78927	7.00912	9.44455	9.72639
OG1RF_RS10035	3.60459	3.31527	3.7624	5.38174	7.99969	7.86051
OG1RF_RS10040	7.32681	7.72293	7.74285	7.67895	7.34819	7.18462
OG1RF_RS10050	9.2853	9.08932	9.06479	8.94581	8.05599	8.90901
OG1RF_RS10055	8.88235	8.61019	8.50132	8.39001	8.24644	8.51125
OG1RF_RS10060	8.59985	8.80182	8.92553	8.76015	7.34177	7.68802
OG1RF_RS10065	7.60977	7.72467	7.80178	7.70385	6.54435	6.74661
OG1RF_RS10070	8.31746	8.39395	8.88005	9.63909	10.096	10.0482
OG1RF_RS10075	7.0216	7.61022	8.09718	8.65153	7.72251	6.31623
OG1RF_RS10080	8.41437	9.0174	9.3768	9.66972	8.13913	7.39243
OG1RF_RS10085	7.69982	7.46027	7.27836	6.47899	7.50558	7.6834
OG1RF_RS10090	7.55179	7.55688	7.08107	6.5126	7.2098	7.34686
OG1RF_RS10095	5.58562	5.65492	5.5777	4.92337	5.08369	4.45145
OG1RF_RS10100	5.08175	4.79989	5.12771	5.30934	6.13992	5.705
OG1RF_RS10105	4.88802	5.08098	4.16814	8.88575	8.52576	8.48668
OG1RF_RS10110	4.65713	4.29921	4.56778	8.94221	8.43911	7.59708
OG1RF_RS10115	7.35368	7.3108	7.68349	9.48841	8.8292	8.64799
OG1RF_RS10120	9.43236	9.2166	9.28432	8.90673	6.75583	7.97627
OG1RF_RS10125	8.64367	8.61465	8.64389	8.56604	10.3723	10.4105
OG1RF_RS10130	6.66255	6.82272	6.90955	6.69816	8.41856	8.27515
OG1RF_RS10135	7.66217	7.43807	7.04224	6.95502	5.52942	5.8735
OG1RF_RS10140	11.5918	11.2959	11.3069	10.9233	8.25346	9.4205
OG1RF_RS10145	7.06265	6.85783	6.69869	6.79817	5.19513	6.26854
OG1RF_RS10150	9.5558	9.83111	10.1517	10.8575	12.1183	12.5826
OG1RF_RS10155	10.7231	10.9121	11.3149	12.1127	13.2519	13.0943
OG1RF_RS10160	9.75588	10.0891	10.3547	11.1767	12.3229	12.2132
OG1RF_RS10165	10.6591	10.9918	11.3557	12.1626	13.1306	13.3414
OG1RF_RS10170	8.42095	8.76129	9.10242	9.92674	10.7437	11.014
OG1RF_RS10175	8.5443	8.76166	9.16543	9.88833	10.5934	10.8961
OG1RF_RS10180	8.23339	8.52365	8.64305	9.53682	9.9526	10.2347
OG1RF_RS10185	9.71978	9.9137	10.3165	11.0478	11.2973	11.5043
OG1RF_RS10195	8.3736	8.39268	8.15467	7.8885	9.39046	9.44607
OG1RF_RS10200	10.3343	10.3947	10.0753	9.94172	11.2534	11.373
OG1RF_RS10205	9.06068	9.06972	8.87043	8.8011	9.49297	9.55785
OG1RF_RS10215	9.01689	8.97579	8.83094	8.45505	7.00592	7.61394
OG1RF_RS10220	6.05865	6.81805	6.78761	6.46134	8.47003	8.62563
OG1RF_RS10225	8.764	9.1004	8.68819	8.66656	10.5172	10.6671
OG1RF_RS10230	9.5408	9.66302	8.85773	8.95904	11.3895	11.4295
OG1RF_RS10235	8.56206	8.85402	8.89541	8.96238	9.08591	9.00027
OG1RF_RS10240	9.4777	9.72989	9.79958	9.6776	8.89597	8.97033
OG1RF_RS10245	5.89164	6.01381	5.96494	5.59919	4.24467	4.20477
OG1RF_RS10250	4.65504	4.40344	5.14171	4.57603	5.01608	4.63367
OG1RF_RS10255	4.18755	4.12301	4.42237	4.60621	4.06104	4.56224
OG1RF_RS10265	8.23227	9.6942	10.3589	10.0898	11.3761	12.3191
OG1RF_RS10270	5.825	7.37167	7.76047	7.44954	9.40336	10.5677
OG1RF_RS10275	4.78664	4.42606	4.84462	4.52767	4.89988	4.89228
OG1RF_RS10280	6.7912	7.07765	7.31642	7.4982	8.01253	8.38674
OG1RF_RS10285	10.7055	10.9359	10.1297	10.0734	10.2139	10.9927
OG1RF_RS10290	9.15064	9.41361	9.26499	9.51586	9.46748	9.08945
OG1RF_RS10295	7.13335	7.3727	7.37769	7.62121	8.09607	7.49584
OG1RF_RS10300	9.3112	10.1501	9.27322	6.58297	4.69421	3.97558
OG1RF_RS10305	8.93632	9.69495	9.03393	5.65406	4.87503	5.54311
OG1RF_RS10310	7.63648	7.61555	7.831	8.13033	9.16605	9.50087
OG1RF_RS10315	8.72799	9.07924	8.87845	9.38086	11.5147	12.2081
OG1RF_RS10320	6.20636	6.13643	6.35412	6.77264	6.74917	6.72884
OG1RF_RS10325	7.12589	6.54581	5.10588	6.45666	8.97822	9.22314
OG1RF_RS10330	6.52942	6.23089	5.03591	6.35921	8.6388	8.27954
OG1RF_RS10335	8.82476	8.90418	9.1206	9.23174	9.43549	8.85656
OG1RF_RS10340	8.05019	7.65974	7.1428	6.27521	5.78147	6.48742
OG1RF_RS10345	7.82927	7.55249	7.13878	6.38614	5.92676	6.29766
OG1RF_RS10350	7.46386	6.92637	6.31559	5.61261	5.6758	6.38727
OG1RF_RS10355	7.43989	6.98547	6.53127	5.77083	6.13803	6.80293
OG1RF_RS10360	6.58299	5.44345	5.25255	4.78486	5.6064	5.65059
OG1RF_RS10365	8.08765	7.80438	7.7737	7.83027	8.19121	8.53379
OG1RF_RS10370	8.01103	7.97274	7.92719	8.00928	8.57514	8.83913
OG1RF_RS10375	7.18765	6.94133	7.01417	7.06818	7.87778	7.89534
OG1RF_RS10380	7.08509	6.88675	6.94169	6.79931	7.67465	7.44756
OG1RF_RS10385	9.07591	8.70841	8.9836	8.46722	6.93455	7.66873
OG1RF_RS10390	9.35364	9.21241	9.15656	8.76051	6.82985	6.85229
OG1RF_RS10395	7.93213	7.9838	7.54876	6.75795	4.61388	4.32515
OG1RF_RS10400	9.96609	9.84582	9.82727	9.34748	8.36961	8.64551
OG1RF_RS10405	7.7424	7.62142	7.86751	7.19008	4.85401	5.48548
OG1RF_RS10410	7.69361	7.82697	7.67956	7.79981	7.47334	7.37227
OG1RF_RS10415	7.33161	7.21257	7.23273	6.97569	6.11113	6.36106
OG1RF_RS10420	7.14274	6.94781	7.37053	7.09472	6.41126	7.33176
OG1RF_RS10425	9.60606	9.56122	9.56815	9.53016	9.9877	9.48567
OG1RF_RS10430	8.0009	8.01089	8.07678	8.30827	8.65779	7.92346
OG1RF_RS10435	7.42025	7.35929	7.61666	7.90711	7.95612	7.309
OG1RF_RS10440	6.81837	7.10686	7.28979	7.48621	7.16845	6.76038
OG1RF_RS10445	8.22614	7.98356	7.77537	8.07525	9.28027	9.06406
OG1RF_RS10450	8.39222	8.02448	7.74222	8.30906	9.41777	9.46902
OG1RF_RS10455	9.46624	9.45994	9.87281	10.0966	10.0839	9.59355
OG1RF_RS10460	4.06658	4.53485	4.31255	4.57905	4.59632	5.16198
OG1RF_RS10465	9.06957	8.87344	8.97053	9.10839	10.6058	11.037
OG1RF_RS10470	10.3047	9.96016	10.1476	10.5525	11.3958	11.7422
OG1RF_RS10475	8.35961	8.36383	8.40284	8.41737	7.36993	7.27166
OG1RF_RS10480	7.7957	8.01166	7.87112	7.96142	8.18589	8.25554
OG1RF_RS10485	4.44886	4.28355	4.03474	4.01422	4.32522	4.99236
OG1RF_RS10500	4.30631	4.03532	4.12867	4.11822	4.16216	4.64296
OG1RF_RS10510	5.21145	4.22257	4.58829	4.55158	3.86847	3.78719
OG1RF_RS10515	8.32086	8.28158	8.37029	8.32828	8.63112	8.2976
OG1RF_RS10520	10.5795	10.5175	10.5306	10.3349	10.9519	10.9363
OG1RF_RS10525	10.4527	10.4564	10.3936	10.2833	10.5938	10.7189
OG1RF_RS10530	8.24569	8.18098	8.22599	8.17679	8.28868	8.53435
OG1RF_RS10535	7.93209	7.91836	7.81318	7.7699	6.73839	6.68034
OG1RF_RS10540	6.19555	6.56642	6.42585	6.82792	4.82144	5.68048
OG1RF_RS10545	5.49756	5.49276	5.18228	5.58474	3.73629	4.75614
OG1RF_RS10550	8.57734	8.60596	8.74525	8.67972	9.93698	10.062
OG1RF_RS10555	7.48624	7.32085	7.0454	7.46594	7.59382	6.87677
OG1RF_RS10560	8.41609	8.27058	8.40521	8.27728	8.3093	7.8746
OG1RF_RS10565	7.68754	7.62735	7.63953	7.60848	8.62845	8.53554
OG1RF_RS10570	8.9526	9.15727	9.22226	9.43392	10.6728	10.7492
OG1RF_RS10580	7.5412	7.97365	8.10154	8.18108	8.79708	8.30383
OG1RF_RS10585	6.24169	5.8285	6.40435	6.64048	7.4943	6.96838
OG1RF_RS10590	7.16436	7.27447	6.68669	7.73152	9.01206	9.15777
OG1RF_RS10595	5.16124	5.63011	4.98134	5.17687	5.05801	4.35273
OG1RF_RS10600	7.89757	8.03199	7.76023	7.84384	7.81201	7.5892
OG1RF_RS10605	6.89662	7.02142	6.86827	6.87238	6.67545	6.24425
OG1RF_RS10610	7.99315	7.98583	7.86724	8.0381	7.29649	7.13595
OG1RF_RS10615	10.1717	10.4717	10.0884	9.44496	9.09144	8.94255
OG1RF_RS10620	4.835	5.22314	5.01582	5.47763	6.17347	6.46502
OG1RF_RS10630	3.44062	3.76194	4.58369	6.17816	6.09661	6.40407
OG1RF_RS10635	6.81434	6.33001	6.7449	7.64081	7.2268	7.44943
OG1RF_RS10640	12.2067	11.8027	11.7811	10.7012	8.79358	9.06353
OG1RF_RS10645	14.7319	14.4895	14.2433	13.184	11.1491	11.5248
OG1RF_RS10650	12.7164	12.4242	12.3174	11.4757	9.79241	10.3672
OG1RF_RS10655	13.1414	12.9817	12.7566	11.8012	10.0554	10.6391
OG1RF_RS10660	9.73011	10.0172	9.36242	10.2378	11.3782	11.6986
OG1RF_RS10665	6.72167	6.07256	6.20424	6.32123	5.68658	6.60589
OG1RF_RS10670	6.66268	6.38614	6.03827	6.22288	5.71412	5.92756
OG1RF_RS10685	3.82956	3.5386	4.97686	4.47707	3.93044	3.52559
OG1RF_RS10690	4.02212	4.39164	4.87029	4.44539	4.53985	4.12436
OG1RF_RS10695	7.66917	7.6186	7.56791	7.16483	6.99432	6.82709
OG1RF_RS10700	9.25767	8.92165	8.92951	8.11431	6.70184	7.23948
OG1RF_RS10705	6.41176	5.87412	5.99926	5.54946	3.78927	5.00891
OG1RF_RS10710	8.94328	8.80409	8.21236	7.61397	5.71196	6.65774
OG1RF_RS10715	8.39131	8.23533	8.65811	8.61605	10.1354	9.56485
OG1RF_RS10720	9.35896	8.96919	8.86667	8.73384	8.4307	7.8745
OG1RF_RS10725	8.56859	8.11513	8.15594	8.13794	8.25211	7.96524
OG1RF_RS10730	6.99573	7.08725	7.20552	7.32434	7.55682	7.25713
OG1RF_RS10735	7.09287	6.98205	6.91532	7.6305	8.50654	8.12708
OG1RF_RS10740	6.161	5.63541	5.93179	6.30855	7.67506	7.51151
OG1RF_RS10750	9.9749	11.2181	12.2185	11.894	11.4572	11.9281
OG1RF_RS10755	8.9556	10.1215	11.0929	10.9232	10.1012	10.4501
OG1RF_RS10760	8.52809	8.49742	8.7878	8.29123	6.49126	7.21623
OG1RF_RS10765	9.36726	9.72069	9.67306	10.2217	10.7792	10.6098
OG1RF_RS10770	8.94608	9.14786	9.22914	9.76061	10.2152	9.78727
OG1RF_RS10775	8.16619	8.05011	8.29451	8.12146	8.48581	8.08577
OG1RF_RS10780	9.38439	9.50518	9.59467	9.59687	9.55029	9.21632
OG1RF_RS10785	9.34528	9.0284	9.07846	8.42632	9.44188	9.48698
OG1RF_RS10790	7.74766	7.50411	7.34356	6.89545	7.65106	7.09228
OG1RF_RS10795	9.20276	9.02707	8.90944	8.3413	9.09982	7.95671
OG1RF_RS10800	9.19409	9.02533	9.15845	8.56813	8.98809	8.53114
OG1RF_RS10805	5.526	5.7832	5.74074	5.35082	5.52139	4.11318
OG1RF_RS10810	7.86503	8.14746	7.94687	8.41594	10.1333	9.55322
OG1RF_RS10815	6.58225	6.82796	6.57033	6.95476	7.95544	7.20865
OG1RF_RS10820	7.23044	9.26714	10.5328	11.2317	10.4854	10.0771
OG1RF_RS10825	5.50555	7.5974	8.63176	9.34171	9.31281	9.12736
OG1RF_RS10830	6.89756	6.546	6.6716	6.13906	7.12465	8.1999
OG1RF_RS10835	7.12874	7.22371	6.81446	6.62242	6.80795	6.04788
OG1RF_RS10840	8.08499	8.15807	7.7912	7.40898	7.34796	6.45137
OG1RF_RS10845	8.72448	8.60648	8.39908	7.97162	7.86227	7.34717
OG1RF_RS10850	9.33972	9.36129	9.28224	9.29905	10.5316	10.4415
OG1RF_RS10855	10.0931	10.0848	10.0377	10.0906	11.2564	11.0065
OG1RF_RS10860	9.89314	9.96307	9.88892	10.146	10.8359	10.1205
OG1RF_RS10865	7.86134	8.06416	7.96051	8.35756	9.00023	8.2607
OG1RF_RS10870	8.58103	8.67329	8.76077	9.03438	9.35084	8.61592
OG1RF_RS10880	6.67696	6.86431	6.86726	6.64216	4.57183	4.29266
OG1RF_RS10885	4.4094	4.81641	4.67272	4.21447	4.3752	4.3204
OG1RF_RS10890	5.06024	4.43393	4.66673	4.3962	4.00258	4.00684
OG1RF_RS10895	6.30162	6.3533	6.75156	5.44735	5.83093	5.23255
OG1RF_RS10900	5.01215	4.87923	4.67212	4.48244	4.61954	4.83208
OG1RF_RS10905	8.0565	7.37282	6.92071	5.04011	3.996	4.27269
OG1RF_RS10910	7.76816	8.05256	7.67938	5.48359	3.94264	4.56408
OG1RF_RS10920	6.22499	5.98327	6.00333	5.44321	5.45295	6.4485
OG1RF_RS10925	4.55003	5.66599	5.85068	5.05061	5.3514	5.95743
OG1RF_RS10930	4.50293	5.07118	4.89929	4.01252	4.84898	5.22979
OG1RF_RS10935	4.20812	4.45992	4.77077	4.69521	4.51765	4.3652
OG1RF_RS10945	7.46663	7.2966	7.33707	7.22601	7.48051	7.68568
OG1RF_RS10950	10.4446	10.3074	10.3048	10.2201	10.5961	10.3841
OG1RF_RS10955	8.90154	8.84462	8.84313	8.87964	9.36018	9.43569
OG1RF_RS10960	7.80687	8.03328	8.04079	8.14442	8.01277	7.93435
OG1RF_RS10965	7.55258	7.85468	7.85169	8.05634	8.51016	8.80476
OG1RF_RS10970	8.11738	8.52402	8.57376	9.13198	11.6909	12.607
OG1RF_RS10975	6.42062	6.65837	6.71978	7.00382	9.71419	10.7903
OG1RF_RS10980	8.4397	8.58164	8.36246	8.36228	8.38654	8.44747
OG1RF_RS10985	9.61016	9.82675	9.72518	9.5235	9.34501	9.65708
OG1RF_RS10990	7.63912	7.79585	7.6032	7.44898	7.16079	7.24277
OG1RF_RS10995	7.58736	7.69445	7.72208	7.65293	8.0628	7.86743
OG1RF_RS11000	7.83832	8.11143	8.0762	7.98885	8.12168	7.70961
OG1RF_RS11005	6.03284	6.0995	5.94963	6.20077	6.77692	7.06581
OG1RF_RS11010	9.36963	9.88705	10.564	10.0236	9.8572	9.15004
OG1RF_RS11015	7.24066	7.33924	7.7106	7.47128	6.90299	5.82526
OG1RF_RS11020	7.88616	8.0942	8.48073	8.42275	8.3843	7.79126
OG1RF_RS11025	5.6709	5.82271	5.86784	5.03081	5.15844	5.29007
OG1RF_RS11030	7.32423	7.35403	7.34453	7.65963	10.9403	11.214
OG1RF_RS11040	11.4636	11.4042	11.5397	10.7872	8.37657	9.17268
OG1RF_RS11045	10.8511	10.616	10.4481	10.341	9.76682	10.3019
OG1RF_RS11050	10.715	10.6248	10.6328	10.4872	10.3793	10.1012
OG1RF_RS11055	5.93764	6.0409	6.27314	6.62001	5.62041	6.52744
OG1RF_RS11060	7.06529	6.73456	6.52762	6.21309	5.82693	5.14189
OG1RF_RS11065	6.7978	6.57463	6.37343	6.20647	5.86714	5.03008
OG1RF_RS11070	6.70555	6.37113	6.16755	6.03941	5.6976	4.18801
OG1RF_RS11075	9.17286	9.11144	9.24305	9.34664	8.49462	8.55268
OG1RF_RS11080	5.20282	5.51175	5.3602	6.00885	6.07449	6.12327
OG1RF_RS11085	5.47215	5.26853	5.02304	5.29175	4.73666	4.90047
OG1RF_RS11090	4.63404	5.25567	5.06714	7.26487	8.78691	10.1537
OG1RF_RS11095	7.62784	8.30734	8.39486	8.75362	10.1366	10.5389
OG1RF_RS11100	10.0706	10.0956	10.1046	9.81766	9.60075	10.5768
OG1RF_RS11105	9.32266	9.31582	9.09584	8.61009	8.86523	8.34725
OG1RF_RS11110	9.81471	9.71281	9.54361	9.11999	8.89008	8.86103
OG1RF_RS11115	9.01078	9.03333	8.73302	8.28681	8.15547	8.15508
OG1RF_RS11120	9.66227	9.65435	9.32602	8.88569	8.75805	8.82495
OG1RF_RS11125	9.12227	8.95888	8.94503	8.45651	7.37988	8.12883
OG1RF_RS11130	8.95836	9.18068	8.71981	8.15772	7.20579	7.84132
OG1RF_RS11135	10.1745	10.0441	9.87067	9.31911	7.91696	8.90099
OG1RF_RS11140	8.91955	8.89772	8.4636	7.89451	6.21411	7.76459
OG1RF_RS11145	11.7556	12.0923	11.7533	11.2784	9.96315	9.67258
OG1RF_RS11150	12.1158	12.3382	12.0652	11.6521	10.6821	10.2932
OG1RF_RS11155	12.4748	12.6765	12.5164	12.0623	11.1635	10.531
OG1RF_RS11160	10.9051	11.065	10.8212	10.4549	9.72482	9.28011
OG1RF_RS11165	11.4518	11.597	11.3279	10.9559	10.0434	9.72614
OG1RF_RS11170	12.6316	12.7396	12.5126	12.1436	11.2552	10.9777
OG1RF_RS11175	11.7318	11.8134	11.5399	11.2606	10.027	10.02
OG1RF_RS11180	12.0505	12.176	11.9451	11.5053	10.2391	10.1047
OG1RF_RS11185	12.032	12.0738	11.8807	11.3523	9.03528	9.85265
OG1RF_RS11190	12.5929	12.6445	12.3861	11.9438	10.0273	10.6564
OG1RF_RS11195	12.7979	12.4587	12.2337	12.1758	10.2578	11.2504
OG1RF_RS11200	11.5648	11.2795	10.9494	10.9606	9.06593	9.98437
OG1RF_RS11205	9.0923	9.02293	9.06648	8.92375	8.10143	8.28642
OG1RF_RS11210	8.65845	8.64065	8.534	8.75472	9.30536	9.51884
OG1RF_RS11215	10.9523	10.5069	10.1784	9.23086	8.51274	8.05502
OG1RF_RS11220	10.9862	10.5742	10.1162	8.79794	7.64288	7.89284
OG1RF_RS11255	9.44548	9.22436	8.90782	7.6763	6.18315	6.11972
OG1RF_RS11260	6.4098	6.93078	6.61414	6.60905	6.33628	6.17819
OG1RF_RS11265	7.5135	7.75751	7.94289	7.96225	8.78775	8.34578
OG1RF_RS11275	8.85647	8.88552	8.83368	8.73668	8.57808	8.15221
OG1RF_RS11280	7.95269	7.38121	7.43367	6.59716	6.02897	6.53498
OG1RF_RS11290	8.34714	8.78378	8.55989	9.81588	10.9772	10.8102
OG1RF_RS11295	9.49799	9.43459	9.38825	9.00592	7.96453	8.18364
OG1RF_RS11300	10.5278	10.2665	10.4482	10.4734	10.1705	10.6517
OG1RF_RS11305	9.5683	9.68007	9.57104	9.77843	9.63797	10.0084
OG1RF_RS11310	7.81238	7.68961	7.84786	7.95486	7.47786	7.81267
OG1RF_RS11315	7.85162	7.82244	8.07127	8.31174	7.16151	7.7797
OG1RF_RS11320	9.32925	9.21726	9.22217	9.49416	8.50508	9.3526
OG1RF_RS11325	9.24067	9.33248	9.10262	9.21031	8.27729	7.92393
OG1RF_RS11330	8.77265	8.54781	8.30424	8.4956	7.98133	8.54625
OG1RF_RS11335	7.78151	7.8156	8.06205	8.09754	7.27942	7.2134
OG1RF_RS11340	8.50248	8.48818	8.55031	8.31174	8.50429	8.66045
OG1RF_RS11345	8.9998	8.97263	8.77059	8.75632	8.64714	8.68228
OG1RF_RS11350	8.11554	8.21563	7.98693	7.91098	7.79229	7.92934
OG1RF_RS11355	9.46701	9.50582	9.48382	9.73053	7.53005	8.61361
OG1RF_RS11360	10.1559	10.1396	10.149	9.81384	9.24654	9.09377
OG1RF_RS11365	6.47654	6.64419	6.71834	7.09609	8.15246	7.68653
OG1RF_RS11370	7.81048	8.02597	7.92342	8.12777	8.87719	8.5974
OG1RF_RS11375	7.10732	7.1428	7.03774	7.1898	7.36815	7.36119
OG1RF_RS11380	9.89371	9.93711	9.80747	9.65801	9.04953	8.93414
OG1RF_RS11385	9.34088	9.22829	9.15919	8.97282	7.87785	7.7447
OG1RF_RS11390	5.75827	5.65154	5.29549	5.49609	4.19752	4.38864
OG1RF_RS11395	8.89257	9.00385	8.68201	8.49044	7.41644	7.9917
OG1RF_RS11400	11.2759	11.2855	11.078	10.8883	10.3811	10.3729
OG1RF_RS11405	12.5834	12.4978	12.7193	12.8363	10.6628	10.829
OG1RF_RS11415	8.05122	8.13887	8.2781	8.41236	9.90301	10.2167
OG1RF_RS11420	8.06509	8.11736	8.17795	8.66788	10.5332	10.735
OG1RF_RS11425	8.6098	8.30302	8.22622	7.14624	6.45988	6.3606
OG1RF_RS11430	6.44479	5.84972	5.2048	4.64202	4.21804	4.3885
OG1RF_RS11435	10.9539	10.9022	11.0608	11.279	10.9588	10.6775
OG1RF_RS11440	8.33041	8.61939	8.59955	8.68397	9.76006	9.97831
OG1RF_RS11445	6.19017	7.80425	8.38835	8.36406	8.35646	8.10754
OG1RF_RS11450	8.54357	8.44103	8.48643	8.13598	5.56751	6.57981
OG1RF_RS11455	6.21808	5.42415	5.46765	5.45789	3.47169	3.4461
OG1RF_RS11465	10.021	9.93664	9.57436	8.87639	7.16215	6.2041
OG1RF_RS11470	4.19179	3.91389	3.94833	4.48506	4.07243	4.44206
OG1RF_RS11480	5.38817	5.17003	5.1099	5.12829	5.19586	5.51601
OG1RF_RS11485	3.34752	3.3498	3.50277	6.7877	8.49934	9.17268
OG1RF_RS11490	3.03617	3.88271	4.21178	6.79415	8.69256	9.01299
OG1RF_RS11495	3.2482	4.80699	5.43249	7.20942	9.16626	9.73206
OG1RF_RS11500	6.55215	6.63444	6.66944	7.19515	5.36246	5.73379
OG1RF_RS11505	4.98172	5.08775	4.93313	5.34153	5.78026	5.57469
OG1RF_RS11510	5.27087	5.08545	4.7647	6.58453	10.9296	12.3852
OG1RF_RS11515	3.32509	3.66078	3.7361	4.56553	8.87722	10.1001
OG1RF_RS11520	4.49493	5.0501	5.29918	6.36979	11.5186	12.0181
OG1RF_RS11540	5.38477	5.40168	5.50345	5.28574	4.19255	3.08339
OG1RF_RS11545	8.25712	8.17198	8.08576	7.99765	9.13706	8.9278
OG1RF_RS11550	7.73083	8.18484	7.7384	6.17906	6.24258	6.5883
OG1RF_RS11555	8.23576	8.68342	8.48615	7.19201	6.26692	6.7949
OG1RF_RS11590	3.89109	3.1921	2.67164	5.59019	3.78395	3.73467
OG1RF_RS11595	6.58068	6.9675	7.03891	7.04843	7.13854	7.61376
OG1RF_RS11600	7.32358	7.2928	7.10962	7.37637	8.42235	8.6788
OG1RF_RS11610	7.96216	7.38793	7.09729	5.69191	4.99458	4.95922
OG1RF_RS11615	6.62244	6.35349	5.69211	5.0131	3.5141	3.68386
OG1RF_RS11620	7.92124	7.40629	6.94417	6.07398	4.15781	4.08683
OG1RF_RS11630	5.90791	5.81802	5.36708	5.45307	5.40824	5.8449
OG1RF_RS11640	4.48335	4.77612	4.15228	4.66191	2.97837	3.71373
OG1RF_RS11650	3.43195	3.3015	3.90119	3.42532	5.22002	5.78643
OG1RF_RS11655	6.64441	6.8014	6.66623	7.83565	9.47049	9.22383
OG1RF_RS11680	6.09347	6.33031	6.47743	6.26123	6.4712	6.89749
OG1RF_RS11685	5.55209	5.65164	5.38563	5.68599	4.78117	5.54785
OG1RF_RS11690	5.41643	5.94474	6.10943	6.2633	6.72458	6.05776
OG1RF_RS11695	7.28903	7.78893	8.07559	6.87217	6.18078	6.15393
OG1RF_RS11700	6.54521	6.79783	6.91594	8.01012	8.65551	8.74022
OG1RF_RS11705	4.88355	5.44958	5.74784	6.10278	6.51289	7.18185
OG1RF_RS11710	5.65968	6.32693	6.58235	6.67047	7.75119	8.04029
OG1RF_RS11715	3.83177	3.69823	3.64911	4.76848	6.92268	7.64282
OG1RF_RS11740	7.59499	7.50367	7.33152	7.34583	7.90667	7.11546
OG1RF_RS11745	6.8266	5.26266	4.75512	4.51803	4.52522	4.32452
OG1RF_RS11750	6.91305	6.53516	6.71986	6.26298	4.35708	4.69345
OG1RF_RS11755	6.43413	6.43154	5.89513	6.35782	5.84261	5.85735
OG1RF_RS11760	7.77414	7.82624	7.92048	7.8578	7.48383	7.42287
OG1RF_RS11765	8.65499	8.63473	8.56411	8.1671	7.48218	7.18165
OG1RF_RS11770	4.81666	5.08897	5.05345	4.84318	5.18008	5.05829
OG1RF_RS11780	5.74876	6.02749	6.22608	6.23362	7.89061	7.12768
OG1RF_RS11785	7.28776	7.37177	7.91432	9.17056	4.81586	5.1417
OG1RF_RS11790	5.73282	5.94245	5.78865	7.31463	7.9804	8.48926
OG1RF_RS11800	6.61594	6.23907	6.58829	7.21098	7.55803	7.78795
OG1RF_RS11805	7.6707	7.83413	7.70045	8.41533	10.8077	11.2213
OG1RF_RS11810	9.11281	9.22896	9.12621	8.52131	8.66838	9.34489
OG1RF_RS11815	9.05474	9.49955	9.48586	9.58136	12.0609	13.0819
OG1RF_RS11820	8.88566	9.28943	9.18241	9.43519	11.8702	12.8452
OG1RF_RS11825	10.0185	10.4522	10.3243	10.6153	12.9825	13.7618
OG1RF_RS11830	6.37109	6.54876	6.83377	7.07608	7.94652	8.32818
OG1RF_RS11840	11.138	10.9995	10.8454	9.62614	8.21606	9.08654
OG1RF_RS11855	4.42208	4.03033	4.6132	4.07707	3.19638	4.40559
OG1RF_RS11885	6.12025	6.12089	6.12798	6.44158	6.78955	6.37203
OG1RF_RS11890	5.64771	5.5247	5.84957	5.37971	5.23487	5.1153
OG1RF_RS11895	7.22225	7.21699	7.29112	6.81198	5.47112	5.93554
OG1RF_RS11900	7.20561	7.26963	7.35383	7.2601	7.84182	7.36129
OG1RF_RS11905	7.08071	7.39987	7.22376	7.33373	7.49707	7.64589
OG1RF_RS11910	7.64025	7.54516	7.59333	7.31711	7.89789	8.92914
OG1RF_RS11915	6.6424	6.60761	6.60558	6.59503	7.55118	8.0423
OG1RF_RS11920	8.48556	8.42255	8.40761	8.39072	8.16243	7.7588
OG1RF_RS11925	5.10505	5.25434	4.96292	4.88465	5.98534	5.54635
OG1RF_RS11930	6.44338	6.391	6.40536	6.3967	7.07231	7.06891
OG1RF_RS11935	6.57264	6.3441	6.15291	6.03945	6.04309	6.08516
OG1RF_RS11940	9.9225	9.42922	9.54412	7.94571	4.19923	8.12295
OG1RF_RS11945	7.54202	7.16437	7.31908	6.83233	5.52921	5.64694
OG1RF_RS11950	9.35512	9.17117	8.77914	8.6466	7.1676	7.53829
OG1RF_RS11960	12.3232	12.008	11.7919	11.1108	8.73878	9.53589
OG1RF_RS11965	12.5204	12.1932	12.0557	11.2378	8.27163	9.58066
OG1RF_RS11970	8.15944	8.18916	7.86	7.95798	8.02711	9.34418
OG1RF_RS11975	7.86823	7.79294	7.86225	7.3342	5.36343	6.1979
OG1RF_RS11980	7.57684	7.66694	7.6776	7.08156	3.55837	5.02127
OG1RF_RS11985	8.86177	9.30316	9.49108	8.32789	4.18884	4.12918
OG1RF_RS11990	13.2066	12.9073	12.8359	11.8721	8.23817	9.15832
OG1RF_RS12000	6.2063	6.14013	5.69536	5.38643	4.03889	4.75958
OG1RF_RS12005	6.87411	7.0139	7.0112	6.91623	6.51558	6.09442
OG1RF_RS12010	5.82197	5.83773	6.27075	5.84027	6.79267	6.83262
OG1RF_RS12015	6.1768	6.16637	6.43358	6.85479	7.65845	7.49511
OG1RF_RS12025	6.54532	6.1301	6.65996	6.60063	5.58201	4.76079
OG1RF_RS12030	7.50827	7.60101	7.47126	7.49331	5.73757	5.40762
OG1RF_RS12035	6.20427	5.89139	5.76204	5.02361	4.48638	4.10543
OG1RF_RS12040	7.11352	6.42479	6.39622	5.30841	3.40481	3.43259
OG1RF_RS12045	5.53831	5.08333	6.76264	7.6567	6.23051	4.74667
OG1RF_RS12050	4.88985	4.69971	6.48324	6.8958	5.45149	4.05477
OG1RF_RS12055	5.27583	4.96727	6.48656	7.05553	5.15935	3.54367
OG1RF_RS12060	6.31565	5.22475	6.37336	7.13681	5.26645	4.25904
OG1RF_RS12065	7.25756	7.30048	6.91052	6.63683	5.84502	5.78462
OG1RF_RS12070	5.23098	5.03509	5.84958	5.97956	6.79638	7.81519
OG1RF_RS12075	5.31795	5.21829	5.93344	5.60811	6.01625	6.63767
OG1RF_RS12080	9.83688	9.77462	9.59479	10.0053	11.2088	11.3393
OG1RF_RS12090	7.9409	7.85528	7.73161	6.58278	5.69225	5.49748
OG1RF_RS12095	8.09228	8.17506	7.87751	8.15571	8.43777	8.55373
OG1RF_RS12100	7.99695	7.93723	7.70714	7.1474	6.16659	5.48194
OG1RF_RS12105	9.92294	9.63742	9.81424	9.88744	9.65388	9.86775
OG1RF_RS12110	8.97972	8.77933	8.84237	8.98443	8.35053	8.53456
OG1RF_RS12115	10.922	10.8244	10.8879	11.1612	10.4196	10.3376
OG1RF_RS12120	7.75106	7.54925	7.52673	7.89121	6.8969	7.15766
OG1RF_RS12125	10.3892	9.63595	9.05035	10.74	9.27787	9.47914
OG1RF_RS12130	8.84358	8.07367	7.32264	9.67421	7.31117	7.33027
OG1RF_RS12135	8.03775	7.31832	6.69937	8.85414	6.59659	6.17955
OG1RF_RS12140	8.14683	7.57487	6.96115	9.20295	6.48556	6.40325
OG1RF_RS12145	8.58729	8.10614	7.62362	9.55646	7.16275	7.33941
OG1RF_RS12150	9.06387	8.81545	8.99063	8.52935	7.67985	8.0953
OG1RF_RS12155	9.4165	9.58963	9.63498	9.58217	9.50223	9.66728
OG1RF_RS12160	8.77657	8.92318	9.08561	8.79629	9.45489	9.48401
OG1RF_RS12165	11.2163	11.1387	11.2743	11.1212	11.4149	11.8182
OG1RF_RS12170	9.22633	9.41979	9.17568	9.0371	9.73312	10.3026
OG1RF_RS12175	5.46741	4.88108	4.9814	5.38342	3.55408	3.9407
OG1RF_RS12180	5.15286	5.1376	5.15797	4.86782	2.99112	2.26827
OG1RF_RS12195	9.97838	9.69508	9.84019	9.33071	6.54053	7.79277
OG1RF_RS12200	7.89205	7.93875	7.9968	7.86339	8.50973	8.55156
OG1RF_RS12205	7.67522	7.79908	8.03051	7.88031	7.97638	8.14954
OG1RF_RS12210	8.2878	8.32151	8.16153	8.11926	7.4662	7.74319
OG1RF_RS12215	11.0725	10.9686	11.0778	10.8935	10.6486	10.3843
OG1RF_RS12220	9.88397	9.79208	9.6187	9.48487	9.13052	9.03582
OG1RF_RS12225	9.97459	9.78995	9.75658	9.47037	9.02551	8.53296
OG1RF_RS12230	9.74402	9.52681	9.55505	9.1644	8.99037	8.54335
OG1RF_RS12235	8.5846	8.49759	8.04459	7.98641	7.74581	7.1674
OG1RF_RS12240	10.0324	9.78786	9.82211	9.42659	9.18847	8.45777
OG1RF_RS12245	8.93499	8.84338	8.87621	8.34334	6.55703	6.92519
OG1RF_RS12250	10.5305	10.4491	10.5244	10.3626	7.21124	7.98268
OG1RF_RS12255	9.08587	9.03811	9.14832	8.81314	8.54115	9.16105
OG1RF_RS12260	7.61915	7.66757	7.90827	8.08764	8.94376	9.21855
OG1RF_RS12265	8.07889	8.2288	8.28951	8.20392	8.87834	9.10902
OG1RF_RS12270	5.79253	6.02577	5.67693	5.88118	6.42648	6.84153
OG1RF_RS12275	6.54296	6.71981	6.21546	6.18439	4.62992	5.54414
OG1RF_RS12280	2.86169	3.01595	3.09316	4.55548	7.45191	10.1112
OG1RF_RS12285	2.86169	3.25162	2.67164	5.55395	8.88658	11.0865
OG1RF_RS12290	2.80488	2.75145	3.5187	5.2184	8.70566	10.1972
OG1RF_RS12295	2.62144	3.06021	2.83684	5.36754	9.49893	11.1184
OG1RF_RS12300	3.22439	3.31723	3.02902	5.13411	9.74662	10.8506
OG1RF_RS12305	2.7283	2.74376	2.57094	4.33119	9.54703	10.2006
OG1RF_RS12310	2.26827	2.26827	3.0526	5.28163	10.3891	10.8327
OG1RF_RS12315	2.5468	2.26827	3.1268	5.29191	10.8089	11.1764
OG1RF_RS12320	2.5468	3.71229	3.54775	5.24737	10.5265	10.6824
OG1RF_RS12325	4.17127	4.14141	4.0567	6.12017	7.07283	6.83349
OG1RF_RS12335	7.22783	7.28188	6.82201	6.8697	5.3596	5.61105
OG1RF_RS12340	8.35101	8.51682	8.5491	8.29251	7.72485	7.56228
OG1RF_RS12350	5.12815	5.11933	5.7913	5.6136	5.37415	4.03895
OG1RF_RS12355	4.04295	4.56096	5.01047	4.28797	4.30165	4.30796
OG1RF_RS12360	6.90417	7.00817	7.35744	7.45364	6.55851	6.42056
OG1RF_RS12365	4.25934	4.16596	4.76603	5.0138	4.22372	4.29936
OG1RF_RS12375	9.93948	9.85398	9.92301	9.59679	9.9368	9.16944
OG1RF_RS12380	9.63184	9.53544	9.21745	9.34762	9.93463	9.13347
OG1RF_RS12385	9.3718	9.2529	8.94123	9.08883	8.67542	8.57518
OG1RF_RS12390	10.302	10.5213	10.3616	10.318	10.3946	9.37634
OG1RF_RS12395	4.30867	4.80978	4.64913	4.58842	4.41992	3.9946
OG1RF_RS12405	6.94056	7.13451	7.09183	7.52149	6.73186	6.33253
OG1RF_RS12410	10.3572	10.0046	9.52402	10.3502	9.98473	11.1626
OG1RF_RS12415	7.96144	7.6402	7.32292	8.31039	7.48701	8.64235
OG1RF_RS12420	6.19189	5.87565	6.04709	5.45606	4.8521	4.61465
OG1RF_RS12425	10.5719	10.4619	10.6902	10.7375	9.17121	9.74914
OG1RF_RS12430	5.82361	6.13655	6.11189	6.50928	7.09453	7.00296
OG1RF_RS12435	7.5334	7.65087	7.84116	7.75918	8.69997	8.97244
OG1RF_RS12440	9.42225	9.47974	9.68487	9.54659	10.4845	10.7047
OG1RF_RS12445	9.49643	9.65405	9.76496	9.59938	10.2822	10.2046
OG1RF_RS12450	6.52202	6.37853	6.30203	6.20946	6.13284	6.34924
OG1RF_RS12455	8.84654	8.79037	8.94563	8.90491	7.58091	8.08985
OG1RF_RS12460	11.2507	11.1826	11.2951	11.5204	10.651	11.0795
OG1RF_RS12465	10.621	10.4954	10.245	10.2705	10.072	10.1558
OG1RF_RS12470	7.49625	7.81144	7.97439	8.79715	8.58789	8.64553
OG1RF_RS12475	9.12329	9.73026	10.0264	10.1893	8.18984	8.32718
OG1RF_RS12480	4.90098	5.01988	4.86129	4.92913	5.12398	4.61486
OG1RF_RS12485	7.76417	7.51402	7.30683	7.19958	5.55533	5.83183
OG1RF_RS12490	7.11309	7.02708	7.13093	6.9237	5.01382	4.7839
OG1RF_RS12495	8.59159	8.40699	8.2642	8.10227	6.71194	7.17336
OG1RF_RS12500	7.56613	8.05594	8.34995	9.92029	12.1787	11.3706
OG1RF_RS12505	6.02445	5.59359	5.16903	5.41052	5.01359	5.57931
OG1RF_RS12510	5.24185	4.52768	4.46805	4.66642	3.24649	3.95689
OG1RF_RS12515	7.44634	6.85646	6.52294	7.43255	7.15352	7.20312
OG1RF_RS12520	6.99596	6.84613	6.73468	6.84016	6.71646	7.40086
OG1RF_RS12525	7.70661	7.14227	6.29048	6.20592	6.30348	6.99158
OG1RF_RS12530	7.46947	6.92606	6.39317	6.01552	6.66229	7.14791
OG1RF_RS12535	7.61537	7.02507	6.27331	6.07525	7.20942	7.15871
OG1RF_RS12540	7.41039	6.52522	6.34708	5.86551	6.49427	7.2225
OG1RF_RS12545	6.4616	5.96147	5.09978	4.91122	5.51332	6.59787
OG1RF_RS12550	9.98529	9.34965	8.74155	8.50258	9.3668	9.66294
OG1RF_RS12555	6.44246	5.95008	6.47723	6.04911	6.58877	6.47546
OG1RF_RS12560	6.75852	6.81015	7.17192	7.97689	7.02428	6.83451
OG1RF_RS12565	5.15115	5.14678	7.04169	9.25869	13.4856	13.6526
OG1RF_RS12570	3.50165	4.7767	5.84579	7.80227	11.9916	11.4681
OG1RF_RS12575	6.9621	7.21998	6.76564	6.90046	7.95024	8.23296
OG1RF_RS12580	8.07543	8.21947	7.96128	8.33186	9.13863	9.26619
OG1RF_RS12585	8.15352	7.9655	7.28517	7.71093	7.27724	8.45894
OG1RF_RS12590	7.31337	7.06645	6.20115	6.95858	6.84955	7.57792
OG1RF_RS12595	7.50054	7.20218	6.53554	7.27505	7.2457	7.86122
OG1RF_RS12600	4.90006	4.97917	4.7541	4.92796	6.45784	5.59075
OG1RF_RS12605	4.60489	4.62472	4.61946	3.5378	3.19499	3.5359
OG1RF_RS12615	5.60313	5.48958	5.43781	4.14302	3.8684	3.27736
OG1RF_RS12625	5.61012	5.76105	5.36209	4.26206	3.82952	3.94972
OG1RF_RS12630	8.71479	8.66241	8.36156	7.92627	5.97669	6.71801
OG1RF_RS12635	5.72598	6.00112	5.98316	5.94565	5.11358	4.9343
OG1RF_RS12640	7.1744	7.20194	7.18622	6.99027	5.20511	5.58259
OG1RF_RS12645	2.62144	3.37821	4.19952	7.14784	6.84699	5.99527
OG1RF_RS12650	3.22439	3.65882	4.62969	8.05989	7.71758	7.37606
OG1RF_RS12655	3.15145	3.8023	4.41201	8.06428	8.01527	7.34464
OG1RF_RS12660	3.95063	3.91722	4.54768	7.74301	7.70476	7.99298
OG1RF_RS12665	6.97605	7.19884	7.47737	8.54562	8.20894	7.74258
OG1RF_RS12670	9.94421	10.5439	11.2799	11.872	11.7767	11.5096
OG1RF_RS12675	8.23203	8.30695	8.2248	7.95974	8.05509	7.69522
OG1RF_RS12680	11.4165	11.124	10.8487	9.91115	8.20691	7.73428
OG1RF_RS12685	11.8531	11.6465	11.6432	10.8647	8.97743	9.64099
OG1RF_RS12690	13.2765	13.1657	13.0054	12.2148	9.85728	10.7954
OG1RF_RS12695	10.3037	11.2701	12.1094	11.9732	13.3456	13.6001
OG1RF_RS12700	6.96528	6.72436	7.03768	7.38705	8.5833	8.25369
OG1RF_RS12705	6.52323	7.07758	7.31958	7.87066	9.04875	8.43659
OG1RF_RS12715	13.8613	13.7474	13.7691	13.1053	12.116	12.5176
OG1RF_RS12720	14.1259	14.0406	14.0148	13.2591	11.853	12.4292
OG1RF_RS12725	7.65262	7.68762	7.46107	7.04585	7.92198	8.59468
OG1RF_RS12730	7.23017	7.49731	7.30326	6.80186	7.69244	8.09953
OG1RF_RS12735	5.58345	5.93625	5.86527	5.85072	6.54267	7.02078
OG1RF_RS12740	7.82589	7.92663	7.99034	8.11665	7.18528	7.52051
OG1RF_RS12745	8.19171	8.48437	8.32067	8.17651	8.99543	9.33068
OG1RF_RS12755	7.75757	7.69088	7.31624	6.93107	4.83592	5.36665
OG1RF_RS12765	6.10674	6.11497	6.02044	6.50062	5.70501	6.26903
OG1RF_RS12770	4.83866	4.85961	5.42541	5.5929	5.25	5.29468
OG1RF_RS12775	7.83697	7.98658	8.31919	8.10865	8.49714	8.67224
OG1RF_RS12780	4.01309	4.18184	4.18374	3.82054	4.12673	4.34653
OG1RF_RS12785	7.86092	8.34051	8.79212	7.88337	8.12397	8.36952
OG1RF_RS12790	8.27698	9.13367	9.44355	8.52563	8.78233	8.81048
OG1RF_RS12795	11.1085	12.519	12.8975	12.3847	11.4705	11.7843
OG1RF_RS12800	11.6553	11.7865	12.1863	11.9527	10.6373	10.5548
OG1RF_RS12805	6.55709	7.4573	7.69352	7.13495	4.80293	5.85866
OG1RF_RS12810	7.6501	7.95822	8.12392	7.51952	6.00701	5.70254
OG1RF_RS12815	8.92705	9.25992	9.48323	8.924	8.22733	7.75369
OG1RF_RS12820	6.89518	6.69377	6.75265	7.07277	7.35786	7.30586
OG1RF_RS12825	6.18511	6.28971	6.26709	6.63668	6.79082	6.60556
OG1RF_RS12830	6.60903	6.57144	6.56375	6.75831	6.66622	6.2148
OG1RF_RS12835	5.66782	5.4827	5.69291	5.97539	5.9371	5.09078
OG1RF_RS12840	4.85006	4.91018	5.1199	5.56868	5.24229	4.38131
OG1RF_RS12845	8.95377	8.8665	8.89232	8.9335	10.2749	10.7186
OG1RF_RS12850	6.49629	6.21302	5.9614	5.51591	6.2283	6.27453
OG1RF_RS12855	7.39206	7.25561	6.94654	6.4571	6.81796	6.72142
OG1RF_RS12860	7.05567	7.17975	6.77254	6.18537	5.84603	6.27494
OG1RF_RS12865	5.19684	5.34805	5.41668	4.74649	4.33971	4.68414
OG1RF_RS12875	4.13396	4.45113	5.02833	4.66906	3.64517	3.69539
OG1RF_RS12880	8.70168	9.3334	9.41548	9.29675	10.601	11.2597
OG1RF_RS12885	8.26937	8.66772	8.89219	8.72945	9.2134	9.61343
OG1RF_RS12890	7.55556	8.06901	8.2154	7.9159	8.46089	8.6502
OG1RF_RS12895	6.10627	6.64191	6.85955	6.82774	7.98691	7.60815
OG1RF_RS12900	9.92595	10.6298	10.588	10.9694	11.2622	10.948
OG1RF_RS12905	6.84584	7.86961	7.42468	7.74786	6.96213	6.67351
OG1RF_RS12910	4.74298	4.37561	3.26196	3.5873	4.40594	4.71671
OG1RF_RS12915	5.68525	4.74742	4.56797	3.80657	3.72201	4.65014
OG1RF_RS12920	4.37238	4.66525	4.62463	5.00806	4.85945	4.92753
OG1RF_RS12980	8.19769	7.96272	7.72099	8.00079	8.23308	7.80522
OG1RF_RS12985	8.28053	8.1515	8.39825	8.31995	9.00953	8.05792
OG1RF_RS12990	9.21951	9.40844	9.58548	9.56158	9.62174	9.41506
OG1RF_RS12995	9.43884	9.10965	9.46241	9.1225	7.3807	7.81813
OG1RF_RS13000	8.7295	8.73919	8.71221	8.06417	7.78316	7.10019
OG1RF_RS13005	9.60019	9.6328	9.84075	9.53532	9.03701	9.43004
OG1RF_RS13010	10.1093	10.109	10.3123	10.2666	9.39317	9.67302
OG1RF_RS13015	7.20777	7.34809	7.11567	7.39575	6.16736	6.35439
OG1RF_RS13020	8.79439	8.60019	9.03213	8.85191	7.62647	7.43351
OG1RF_RS13025	7.68475	7.61465	7.83741	7.95062	6.08103	5.47204
OG1RF_RS13030	8.17582	8.3249	8.50859	8.39652	5.32801	6.68025
OG1RF_RS13035	6.4671	6.75041	7.15198	7.96663	10.2745	10.9414
OG1RF_RS13045	5.718	5.37374	5.95349	8.30254	11.9511	11.5367
OG1RF_RS13050	5.07535	4.72329	4.61125	4.45551	7.11106	9.627
OG1RF_RS13055	3.73246	4.27695	3.0154	3.75964	6.09506	8.37377
OG1RF_RS13060	4.62075	5.03518	4.35244	3.85092	7.47223	9.48309
OG1RF_RS13065	4.14376	3.84844	3.54392	3.22553	6.22345	7.67244
OG1RF_RS13070	3.61973	3.06659	3.72664	3.38694	5.88601	7.83387
OG1RF_RS13075	4.59688	4.84353	3.88683	4.51117	7.82824	9.67179
OG1RF_RS13080	4.48705	5.06752	3.94877	4.67148	7.26458	9.23989
OG1RF_RS13085	10.1233	10.1601	10.1145	9.48249	8.678	8.10391
OG1RF_RS13090	9.36732	9.48815	9.49545	8.90093	7.53861	7.20061
OG1RF_RS13100	4.72823	4.99915	4.79035	4.77352	7.36266	7.91386
OG1RF_RS13105	7.57478	7.85075	7.71256	8.33064	9.82703	11.4171
OG1RF_RS13110	8.07568	8.42354	8.3695	8.85924	10.5458	11.9829
OG1RF_RS13115	9.2196	9.35385	9.24366	10.2481	12.3415	13.891
OG1RF_RS13120	7.73639	8.02564	7.96895	8.89668	11.2078	12.3868
OG1RF_RS13125	9.20959	9.29527	9.39022	10.6621	12.8907	13.9162
OG1RF_RS13130	7.9784	8.28524	8.27857	9.70612	11.8727	12.7456
OG1RF_RS13135	6.84139	6.81807	6.88646	8.36672	10.5774	11.3141
OG1RF_RS13140	7.85845	8.00269	8.10438	9.76096	11.8121	12.4547
OG1RF_RS13150	7.74048	7.92327	7.91531	9.72733	11.8708	12.3139
OG1RF_RS13155	6.89177	7.24937	7.27976	8.99108	10.8206	11.4006
OG1RF_RS13160	5.89714	6.24131	6.35968	7.88434	9.52391	10.1989
OG1RF_RS13165	5.3415	5.32568	5.45723	9.13619	11.9083	12.1487
OG1RF_RS13170	6.43161	6.59955	6.97639	7.68362	10.3942	10.2509
OG1RF_RS13175	7.68643	7.80567	7.75914	7.56164	6.81695	6.91286
OG1RF_RS13180	9.58158	9.58968	9.70993	9.35093	10.1057	10.4771
OG1RF_RS13185	9.32228	9.31316	9.37524	9.26274	9.62367	10.1171
OG1RF_RS13190	8.12203	8.2124	7.91287	7.87621	7.63128	8.19397
OG1RF_RS13195	9.42022	8.98687	9.30431	8.36768	5.78308	6.41662
OG1RF_RS13215	7.86051	8.6004	7.81421	6.29629	7.74544	8.22697
OG1RF_RS13290	3.65227	4.00277	3.81013	5.26755	8.88269	9.84784
OG1RF_RS13335	3.19895	3.1246	3.37246	4.44093	6.26454	6.33464
OG1RF_RS13390	7.08319	7.09793	7.51857	7.43826	7.19832	6.94859
OG1RF_RS13395	7.28241	7.30105	7.77858	7.83935	8.18968	7.77136
OG1RF_RS13460	9.11199	9.00964	9.10825	8.80301	9.14699	9.70429
OG1RF_RS13800	5.61867	5.83226	5.33617	5.61579	5.0491	5.63743
OG1RF_RS13870	5.48963	5.68422	5.56257	5.74984	5.71883	5.58269
OG1RF_RS13875	5.18858	5.27619	5.37477	5.44628	5.71302	4.70878
OG1RF_RS13880	5.96866	6.08253	6.48609	6.76584	6.45477	7.41347
OG1RF_RS13895	5.65293	5.30326	5.41304	5.05275	4.94151	4.92258
OG1RF_RS13920	8.06139	7.81988	7.80942	7.54646	7.73412	7.57193
OG1RF_RS13925	4.29447	4.63637	4.57128	4.8717	5.87023	5.39229
OG1RF_RS13930	6.10988	6.55881	6.61657	6.80469	6.54834	5.97049
OG1RF_RS13935	5.33952	5.50024	5.27227	6.97042	9.0823	9.65685
OG1RF_RS13940	5.77432	5.28616	4.93098	4.18757	4.38265	3.85476
OG1RF_RS13945	3.22439	4.05582	4.39346	4.56438	7.24822	7.04808
OG1RF_RS13955	4.5972	4.22772	4.10556	4.70453	4.60432	5.38801
OG1RF_RS13960	6.7651	8.09798	8.41327	7.95411	9.99533	10.0921

### Sheet: z-score_Mfuzz
Z-score-normalized average protein intensities
Row-wise z-score normalization was performed on the normalized average counts for each time point to generate input data for Mfuzz soft clustering analysis.
Transcripts are found in rows, with their identities given by the "Locus_Tag" identifier.
Z-scores at each time point are given in the columns.
Locus_Tag	1h	2h	3h	4h	5h	6h
OG1RF_RS00015	0.297789	0.767697	0.793015	0.588919	-0.804583	-1.64284
OG1RF_RS00020	-0.678923	-0.693335	-0.676237	-0.513269	1.11311	1.44865
OG1RF_RS00025	1.38634	0.858796	-0.908171	-0.180234	-1.21644	0.0597096
OG1RF_RS00030	1.40755	0.772553	0.00541196	-0.179442	-1.43753	-0.56855
OG1RF_RS00035	1.10091	0.572733	-0.645775	-1.60108	-0.110392	0.683605
OG1RF_RS00040	-0.202552	-0.0403336	-0.673319	-1.21958	0.461343	1.67445
OG1RF_RS00045	0.990748	0.722053	0.67098	0.0780157	-1.30348	-1.15832
OG1RF_RS00050	1.001	0.770629	0.646343	0.0106536	-1.35062	-1.078
OG1RF_RS00055	0.985695	0.687777	0.715325	0.0700087	-1.3186	-1.14021
OG1RF_RS00060	-0.721405	-0.645467	-0.645374	-0.556597	1.14811	1.42073
OG1RF_RS00065	-0.793926	-0.564642	-0.48433	-0.690348	1.01066	1.52259
OG1RF_RS00070	0.832146	0.137524	1.2136	0.128588	-0.904023	-1.40784
OG1RF_RS00075	0.512728	0.274876	0.474565	1.19108	-1.16152	-1.29172
OG1RF_RS00080	-0.596988	0.468927	0.209771	0.451603	1.15348	-1.68679
OG1RF_RS00085	0.911829	0.782392	0.654607	0.0711037	-1.52208	-0.897855
OG1RF_RS00090	-0.863896	-0.550172	-0.452205	0.0890619	1.92768	-0.150464
OG1RF_RS00095	-0.0269937	0.0610881	0.291899	1.16422	0.360462	-1.85067
OG1RF_RS00100	-0.4409	-0.163925	0.0151027	1.40102	0.709374	-1.52067
OG1RF_RS00105	-0.926973	-0.665733	-0.431486	1.39855	1.13735	-0.511705
OG1RF_RS00110	-1.02256	-0.840674	-0.626163	1.11458	1.26543	0.109382
OG1RF_RS00115	-0.188558	0.226464	0.320307	1.37468	-0.0240242	-1.70887
OG1RF_RS00120	-1.16265	-0.619348	-0.367588	-0.268165	1.46855	0.949203
OG1RF_RS00125	0.0331653	-1.21453	-1.13272	0.281431	0.797556	1.2351
OG1RF_RS00130	-1.24609	-1.19841	0.0479502	0.924596	0.923818	0.548136
OG1RF_RS00135	-0.783937	-1.06649	-0.654888	0.139142	1.16881	1.19736
OG1RF_RS00145	0.463467	0.486197	0.986867	0.532005	-1.5843	-0.88424
OG1RF_RS00150	-0.919134	-0.248679	-0.132489	-0.61184	1.92388	-0.0117374
OG1RF_RS00160	-0.907265	-0.981413	-0.0233689	-0.278416	1.7021	0.488365
OG1RF_RS00170	-1.83396	-0.176161	0.641382	0.0531835	0.25402	1.06153
OG1RF_RS00175	0.860993	-0.897439	0.317323	0.960069	-1.53176	0.290817
OG1RF_RS00180	-1.28508	-0.776252	0.566275	1.41192	0.504372	-0.421231
OG1RF_RS00185	0.6642	0.776504	0.676683	0.400729	-1.54797	-0.970145
OG1RF_RS00190	0.660589	0.656007	0.84197	0.393104	-1.36045	-1.19122
OG1RF_RS00195	-0.606109	-0.408986	-0.19603	1.22081	-1.21656	1.20688
OG1RF_RS00200	-0.902549	-0.531239	-0.760304	-0.304244	1.48552	1.01282
OG1RF_RS00205	-0.0484127	-0.0332651	-0.633308	-0.963591	1.90187	-0.223292
OG1RF_RS00210	-0.144372	0.088211	-1.78799	0.30685	1.26798	0.269322
OG1RF_RS00215	-0.654986	-0.788605	-0.594135	-0.376627	0.687706	1.72665
OG1RF_RS00220	-1.09897	-0.744626	-0.113218	-0.0619204	0.240106	1.77862
OG1RF_RS00225	-0.93687	-0.951671	0.13727	0.103595	-0.132614	1.78029
OG1RF_RS00230	-0.754257	-0.592177	-0.407459	0.441735	-0.53941	1.85157
OG1RF_RS00235	-1.28211	-0.812912	0.694421	0.581583	-0.467848	1.28687
OG1RF_RS00240	-0.825885	-0.935106	1.10644	0.420534	-0.886747	1.12077
OG1RF_RS00250	0.96053	0.543349	-0.114892	0.890332	-1.57475	-0.704564
OG1RF_RS00255	1.12692	0.752223	0.477797	0.0615336	-1.14749	-1.27098
OG1RF_RS00260	1.0365	0.85895	0.637614	-0.223213	-1.3335	-0.976355
OG1RF_RS00265	0.94943	0.96959	0.749521	-0.519783	-1.16909	-0.979668
OG1RF_RS00270	1.07751	0.941023	0.675104	-0.82836	-1.12219	-0.743088
OG1RF_RS00275	0.577155	0.592458	0.657454	0.699457	-1.58164	-0.94488
OG1RF_RS00280	0.7433	1.0767	0.788511	-0.874552	-1.31326	-0.420697
OG1RF_RS00285	0.222806	-0.390733	-0.711293	-1.24833	0.578905	1.54864
OG1RF_RS00290	1.05097	0.275408	0.629425	0.45795	-1.59457	-0.819188
OG1RF_RS00305	0.682817	0.797791	0.623341	0.460581	-1.34628	-1.21825
OG1RF_RS00310	0.778474	0.767743	0.570879	0.442524	-1.22067	-1.33895
OG1RF_RS00320	-0.417805	-0.628366	-1.10479	-0.319221	1.06592	1.40426
OG1RF_RS00325	-1.00089	-0.877547	-0.803763	0.802674	1.23258	0.646945
OG1RF_RS00335	0.55537	0.819916	0.993495	-0.142025	-1.62956	-0.597199
OG1RF_RS00345	-0.785717	-0.806019	-0.724161	-0.173429	1.04451	1.44482
OG1RF_RS00350	-0.843715	-0.749482	-0.710305	-0.182494	1.02108	1.46492
OG1RF_RS00355	-0.854722	-0.726282	-0.735505	-0.157389	0.995968	1.47793
OG1RF_RS00360	-0.82024	-0.698646	-0.786201	-0.183198	1.03008	1.4582
OG1RF_RS00365	-0.837813	-0.672375	-0.762795	-0.223241	1.02594	1.47028
OG1RF_RS00370	-0.809313	-0.708476	-0.762205	-0.21543	1.02172	1.4737
OG1RF_RS00380	-0.909219	-1.04112	-0.561686	0.229292	1.38207	0.900668
OG1RF_RS00385	-1.50466	-0.691296	0.19918	0.564612	0.0549872	1.37718
OG1RF_RS00400	-1.12764	-1.24831	0.243743	1.31286	0.570086	0.249256
OG1RF_RS00405	-1.16541	-1.17231	-0.206586	1.01253	0.650865	0.880902
OG1RF_RS00410	0.965107	0.566776	0.479498	0.529407	-1.33875	-1.20204
OG1RF_RS00420	-0.958928	-0.91967	-0.341936	-0.244561	1.13357	1.33152
OG1RF_RS00425	-1.1673	-0.496019	-0.903045	0.506772	1.34452	0.715069
OG1RF_RS00430	-1.03836	-0.612147	-0.701768	0.0354776	1.58826	0.728539
OG1RF_RS00440	0.856017	0.372805	1.21799	-0.716195	-1.42847	-0.302143
OG1RF_RS00445	-0.0736881	0.640644	1.03883	0.792505	-1.17646	-1.22183
OG1RF_RS00450	-0.912299	-0.639471	-0.514103	-0.48379	1.34569	1.20397
OG1RF_RS00455	-0.788914	-1.21598	0.348376	1.65711	-0.126081	0.125492
OG1RF_RS00460	-1.61473	-0.691751	0.521907	-0.019372	0.817561	0.986385
OG1RF_RS00465	-1.85771	-0.163197	0.406386	-0.0293213	0.872679	0.771165
OG1RF_RS00470	-1.74575	-0.628277	0.699829	0.275612	0.782586	0.616002
OG1RF_RS00475	-1.83751	-0.326054	0.9109	0.181826	0.334034	0.736803
OG1RF_RS00480	-1.09455	-0.866928	-0.508562	0.115188	1.23141	1.12344
OG1RF_RS00485	-1.34395	-0.746918	-0.317133	0.183845	1.2306	0.993562
OG1RF_RS00490	-1.8499	-0.287873	0.061079	0.877637	0.566794	0.632265
OG1RF_RS00495	-1.0306	-0.954168	-0.65528	0.47247	0.970597	1.19698
OG1RF_RS00500	-0.970207	-0.951296	-0.713995	0.435988	0.967583	1.23193
OG1RF_RS00505	-0.980484	-0.942816	-0.713382	0.431084	0.99633	1.20927
OG1RF_RS00510	-0.906958	-1.0258	-0.691706	0.406953	1.00286	1.21465
OG1RF_RS00515	-0.934896	-0.969775	-0.703827	0.359428	0.998468	1.2506
OG1RF_RS00520	0.126023	1.00336	1.03436	-0.280987	-1.66806	-0.214701
OG1RF_RS00525	0.724945	0.761389	-0.0297184	0.31048	0.173842	-1.94094
OG1RF_RS00530	-0.592425	-0.0919552	-0.658724	-0.807578	0.287382	1.8633
OG1RF_RS00535	-0.918013	-0.841811	-0.809973	0.267595	0.962849	1.33935
OG1RF_RS00540	-0.829641	-0.90372	-0.873917	0.354003	0.943176	1.3101
OG1RF_RS00545	-0.836558	-0.46246	-0.427605	-0.78456	0.995874	1.51531
OG1RF_RS00550	-1.31936	-0.272264	-0.41223	-0.389067	1.21644	1.17649
OG1RF_RS00555	-0.50267	-1.22788	-0.518841	0.0616295	0.558407	1.62936
OG1RF_RS00565	1.51483	0.652335	0.280227	-0.473254	-0.867362	-1.10677
OG1RF_RS00575	-0.631381	-0.449224	-1.23841	-0.0607782	1.3134	1.0664
OG1RF_RS00580	0.646667	0.477161	0.932379	0.48796	-1.20027	-1.34389
OG1RF_RS00585	0.753276	0.644687	0.52136	0.62691	-1.50814	-1.0381
OG1RF_RS00590	-1.06101	-0.572474	-0.563122	-0.235571	0.887328	1.54485
OG1RF_RS00595	-0.80304	-0.663289	-0.881712	-0.0995601	0.966438	1.48116
OG1RF_RS00600	1.12484	0.288531	0.821945	0.148727	-0.955439	-1.4286
OG1RF_RS00605	0.536107	0.561152	1.02969	0.313814	-1.58115	-0.85961
OG1RF_RS00610	-0.294898	-0.5676	-0.0190895	-1.3951	0.976227	1.30046
OG1RF_RS00615	-0.533177	-0.560549	-0.291096	-1.09855	1.12679	1.35658
OG1RF_RS00620	-0.462547	-0.488719	-0.199789	-1.23743	0.94563	1.44286
OG1RF_RS00625	0.468447	-0.0547323	0.402835	-1.71739	-0.343328	1.24417
OG1RF_RS00630	0.356222	0.317217	0.521858	-1.29767	-1.13434	1.23671
OG1RF_RS00635	-0.118846	-0.698381	-0.0638234	-1.26396	0.526629	1.61838
OG1RF_RS00640	0.161321	0.333171	0.695464	-1.56972	-0.770116	1.14988
OG1RF_RS00645	0.0177301	-0.0263994	0.5661	-1.42124	-0.637099	1.5009
OG1RF_RS00650	0.826525	-0.0129395	0.16776	1.09324	-0.351207	-1.72338
OG1RF_RS00655	0.420594	0.0949008	-1.1372	0.902452	-1.29516	1.01441
OG1RF_RS00670	-0.572663	-0.668977	-0.804332	-0.512809	1.13635	1.42243
OG1RF_RS00675	-0.686528	-0.655214	-0.825344	-0.378957	1.14378	1.40226
OG1RF_RS00680	-0.765318	-0.714563	-0.716334	-0.337118	1.08226	1.45108
OG1RF_RS00685	0.300068	0.286261	0.903964	0.955627	-0.99233	-1.45359
OG1RF_RS00690	0.718154	0.671908	0.895992	0.160423	-0.897944	-1.54853
OG1RF_RS00695	0.297184	0.000544835	1.06776	0.976041	-1.36764	-0.973898
OG1RF_RS00700	0.482187	0.469208	0.885211	0.707631	-1.15716	-1.38708
OG1RF_RS00705	-1.01056	-0.707232	-0.582203	-0.166843	1.0475	1.41935
OG1RF_RS00710	0.52522	0.396897	1.00443	0.493726	-1.64894	-0.771336
OG1RF_RS00715	0.21202	0.608229	1.09746	0.553927	-1.33417	-1.13747
OG1RF_RS00720	0.610483	0.519895	0.836656	0.599053	-1.22938	-1.3367
OG1RF_RS00725	0.920787	0.664385	0.643602	0.2669	-1.48352	-1.01216
OG1RF_RS00730	0.915732	0.687342	0.627384	0.266686	-1.47922	-1.01792
OG1RF_RS00735	0.919537	0.653786	0.653629	0.278585	-1.45688	-1.04866
OG1RF_RS00740	0.911823	0.643698	0.669347	0.297747	-1.39503	-1.12759
OG1RF_RS00745	-0.70512	-0.792821	-0.547858	-0.506554	1.10262	1.44973
OG1RF_RS00750	-1.23461	-0.942587	-0.345192	0.382579	1.19705	0.942767
OG1RF_RS00755	0.916073	0.691891	0.680782	0.156917	-1.54172	-0.903947
OG1RF_RS00760	0.899329	0.788681	0.651528	0.109642	-1.48289	-0.966289
OG1RF_RS00765	0.888838	0.736542	0.681837	0.162372	-1.48656	-0.983029
OG1RF_RS00770	0.904114	0.811642	0.610412	0.121475	-1.48932	-0.958324
OG1RF_RS00775	0.908284	0.719223	0.676102	0.169141	-1.47593	-0.996818
OG1RF_RS00780	0.922689	0.786191	0.624728	0.118189	-1.4715	-0.980297
OG1RF_RS00785	0.929314	0.821597	0.597941	0.0973159	-1.44945	-0.996719
OG1RF_RS00790	0.939066	0.790042	0.63495	0.0772759	-1.44958	-0.991754
OG1RF_RS00795	0.938933	0.806527	0.644421	0.0431338	-1.42982	-1.0032
OG1RF_RS00800	0.960168	0.867668	0.612169	-0.0332886	-1.3665	-1.04022
OG1RF_RS00805	0.966661	0.805182	0.617303	0.0597029	-1.35517	-1.09367
OG1RF_RS00810	0.966397	0.734258	0.66471	0.0864296	-1.41561	-1.03618
OG1RF_RS00815	0.950525	0.778617	0.664118	0.0556441	-1.37863	-1.07027
OG1RF_RS00820	0.952601	0.809206	0.632317	0.0614924	-1.32555	-1.13007
OG1RF_RS00825	0.994388	0.77648	0.608346	0.0771401	-1.31592	-1.14043
OG1RF_RS00830	0.989084	0.761762	0.643191	0.0559279	-1.33326	-1.11671
OG1RF_RS00835	0.970491	0.754822	0.674182	0.0493934	-1.35271	-1.09618
OG1RF_RS00840	0.973085	0.743645	0.642301	0.115388	-1.3174	-1.15702
OG1RF_RS00845	0.94925	0.760639	0.657875	0.105093	-1.33389	-1.13896
OG1RF_RS00850	0.942849	0.792966	0.641432	0.0841466	-1.36202	-1.09937
OG1RF_RS00855	0.950446	0.769456	0.622554	0.137732	-1.34588	-1.13431
OG1RF_RS00860	0.950257	0.771227	0.636447	0.122601	-1.29319	-1.18734
OG1RF_RS00865	1.0023	0.689023	0.678916	0.0764287	-1.39769	-1.04897
OG1RF_RS00870	0.9753	0.717795	0.616899	0.143342	-1.47468	-0.978658
OG1RF_RS00875	0.980093	0.802983	0.522233	0.106901	-1.5232	-0.889006
OG1RF_RS00880	0.949739	0.731537	0.641262	0.119057	-1.50077	-0.94083
OG1RF_RS00885	0.932507	0.716413	0.662958	0.156908	-1.46417	-1.00461
OG1RF_RS00890	0.948833	0.748262	0.628882	0.150191	-1.40551	-1.07066
OG1RF_RS00895	0.922697	0.672587	0.673235	0.227899	-1.44189	-1.05453
OG1RF_RS00905	0.747437	0.733342	0.737905	0.330101	-1.24337	-1.30541
OG1RF_RS00910	0.674294	0.717747	0.877055	0.239602	-1.0859	-1.42279
OG1RF_RS00915	0.319856	0.508049	0.852087	0.775037	-1.61434	-0.840694
OG1RF_RS00920	0.305758	0.696435	0.965656	0.55453	-1.27333	-1.24905
OG1RF_RS00925	0.468642	0.50969	0.7743	0.782881	-1.05127	-1.48425
OG1RF_RS00930	0.359209	0.665833	0.86609	0.63362	-1.05159	-1.47316
OG1RF_RS00935	-0.774658	-0.830141	-0.79295	-0.0581219	1.05049	1.40538
OG1RF_RS00940	0.657748	0.581495	0.904217	0.404513	-1.30489	-1.24308
OG1RF_RS00950	0.180072	-0.118913	0.614788	1.43586	-1.43268	-0.679124
OG1RF_RS00955	1.23189	0.803581	0.495672	-0.314009	-0.977119	-1.24002
OG1RF_RS00960	1.08553	0.760048	0.6412	-0.117064	-1.10961	-1.26011
OG1RF_RS00965	-1.53677	-0.891617	0.14095	0.667326	0.991429	0.62868
OG1RF_RS00970	-1.27537	0.620318	0.352661	0.207883	1.23397	-1.13946
OG1RF_RS00975	-1.16909	-0.878414	-0.193716	-0.00892312	1.50747	0.742675
OG1RF_RS00980	-0.938979	-1.06944	-0.556253	0.312544	1.00064	1.25149
OG1RF_RS00985	-0.67617	-0.429063	-0.472413	1.60881	-0.895006	0.863842
OG1RF_RS00990	-0.887344	-0.754495	-0.665258	-0.19806	1.14381	1.36134
OG1RF_RS00995	-1.10868	0.862786	1.19279	-0.307432	-1.12742	0.487957
OG1RF_RS01000	-0.176062	1.24002	0.328467	-1.75022	-0.134283	0.492083
OG1RF_RS01005	-0.939058	-0.189869	-0.367297	-0.954413	1.0959	1.35474
OG1RF_RS01010	-1.03244	-0.221325	-0.506715	-0.712235	1.0576	1.41511
OG1RF_RS01015	-0.629253	-0.290661	-0.22347	-1.12571	0.574189	1.6949
OG1RF_RS01025	0.602298	0.867611	0.703354	0.273054	-1.62502	-0.821295
OG1RF_RS01030	0.474093	0.702788	0.730489	0.535277	-1.71016	-0.732486
OG1RF_RS01035	0.619471	0.499347	0.974628	0.442833	-1.22044	-1.31584
OG1RF_RS01040	0.756311	0.841156	0.774533	0.11307	-1.34249	-1.14258
OG1RF_RS01045	0.450957	1.04125	0.644512	-0.38133	-1.77517	0.0197865
OG1RF_RS01050	0.919509	0.784554	0.495476	0.27933	-1.50689	-0.971982
OG1RF_RS01055	0.879853	0.883071	0.526824	0.194345	-1.39267	-1.09142
OG1RF_RS01060	0.974299	0.900465	0.516536	0.0403708	-1.12937	-1.3023
OG1RF_RS01205	-0.680501	-0.898934	-1.1306	0.899786	0.940309	0.869937
OG1RF_RS01210	-0.683323	-0.72711	-1.25777	0.853402	0.753538	1.06126
OG1RF_RS01215	-0.635016	-1.01528	-1.02041	0.865809	0.632034	1.17287
OG1RF_RS01220	-0.698549	-0.993405	-0.938207	0.980121	0.423155	1.22688
OG1RF_RS01225	-0.715739	-0.745847	-0.696597	1.23464	-0.402919	1.32647
OG1RF_RS01230	-1.35584	-0.301764	0.602577	0.844461	-0.88776	1.09832
OG1RF_RS01235	-0.0526886	-0.69696	-1.12769	-0.508936	1.45159	0.934685
OG1RF_RS01240	-0.823846	-0.742068	-0.583633	-0.251287	1.69278	0.708057
OG1RF_RS01245	-0.796134	-0.739612	-0.278411	-0.668379	1.56792	0.914611
OG1RF_RS01250	-0.497085	-0.791294	-0.808711	-0.373382	1.61055	0.859928
OG1RF_RS01255	-0.79936	-1.16819	-0.164549	-0.273651	1.18577	1.21997
OG1RF_RS01260	-0.844129	-0.442329	-0.485008	-0.769159	1.40737	1.13326
OG1RF_RS01265	0.610167	0.740478	0.302297	0.698419	-0.569146	-1.78221
OG1RF_RS01270	0.39432	0.705359	0.606299	0.839624	-1.40389	-1.14171
OG1RF_RS01275	0.0291899	0.200144	0.629927	1.35496	-0.736304	-1.47791
OG1RF_RS01280	0.873332	0.786645	0.550691	0.212148	-0.802024	-1.62079
OG1RF_RS01290	0.794364	0.89442	0.844907	-0.333435	-1.50224	-0.698014
OG1RF_RS01295	0.573087	0.431875	0.800632	0.751502	-1.34898	-1.20812
OG1RF_RS01300	-0.9173	0.269528	1.06406	0.889943	0.155764	-1.462
OG1RF_RS01305	0.479108	0.567964	0.967337	0.514317	-1.10565	-1.42308
OG1RF_RS01310	0.209063	0.515036	1.24356	0.453505	-1.1477	-1.27347
OG1RF_RS01315	-0.726955	-0.604825	-0.57715	-0.422273	0.503389	1.82781
OG1RF_RS01320	-0.569883	-0.725644	-0.713773	-0.411791	0.691513	1.72958
OG1RF_RS01325	-0.787803	-0.0539678	0.623173	-0.84709	1.69532	-0.629633
OG1RF_RS01330	-0.735381	-0.605058	-0.750319	-0.39726	0.871713	1.61631
OG1RF_RS01335	-0.742161	-0.322017	-0.569429	-0.810505	0.787609	1.6565
OG1RF_RS01340	-0.655123	-0.45895	-0.643772	-0.73852	0.871083	1.62528
OG1RF_RS01345	-0.967179	-0.832182	-0.78795	0.344693	1.36389	0.878728
OG1RF_RS01350	-0.853958	-0.764207	-0.733573	-0.145686	1.31514	1.18228
OG1RF_RS01355	-0.469415	-0.692465	-0.878764	-0.505676	1.15001	1.39631
OG1RF_RS01360	0.766079	-0.201913	-0.648223	-1.128	1.59224	-0.380186
OG1RF_RS01365	0.537452	1.26334	-0.293334	-0.213388	0.388872	-1.68295
OG1RF_RS01370	-0.775994	-1.07369	-0.796633	0.505235	1.24806	0.89302
OG1RF_RS01375	-1.31463	-0.232855	-0.622934	-0.149234	0.918183	1.40148
OG1RF_RS01380	-0.90304	-0.597715	-0.714907	-0.31697	1.20082	1.33181
OG1RF_RS01395	-0.844675	-0.844675	-0.687552	-0.0947144	1.09997	1.37165
OG1RF_RS01400	-0.900653	-0.660914	-0.572938	-0.397895	1.09457	1.43783
OG1RF_RS01405	-0.229568	-0.413697	0.839407	1.52859	-1.21422	-0.510519
OG1RF_RS01410	-1.41792	0.0689834	-0.59373	1.60186	0.106338	0.234473
OG1RF_RS01415	0.673219	-1.51157	0.05579	1.04178	0.625342	-0.884559
OG1RF_RS01420	0.836803	0.321485	0.708869	0.669833	-1.38485	-1.15214
OG1RF_RS01425	0.68672	0.690402	0.842163	0.232512	-1.60193	-0.849863
OG1RF_RS01430	0.658294	0.611688	0.754862	0.499867	-1.56708	-0.957626
OG1RF_RS01435	0.701205	0.435307	0.71334	0.60645	-1.68939	-0.766916
OG1RF_RS01440	-0.402088	-0.869522	-0.277785	-0.934452	1.0884	1.39545
OG1RF_RS01445	-0.656619	-0.811018	0.335513	-1.05009	1.48784	0.694373
OG1RF_RS01455	-0.412718	-0.80216	-0.617746	-0.661751	0.88961	1.60477
OG1RF_RS01460	-0.414221	-0.577604	-0.103883	-0.985638	1.8612	0.220148
OG1RF_RS01465	-0.946985	-0.882679	-0.862024	0.782955	0.683847	1.22489
OG1RF_RS01470	-1.00071	-0.809379	-0.900237	0.715938	0.871301	1.12309
OG1RF_RS01475	-0.49516	-0.824412	-0.888415	-0.315701	1.2326	1.29109
OG1RF_RS01480	-0.388474	-0.873618	-1.00303	-0.199594	1.26811	1.19661
OG1RF_RS01485	-1.36807	-0.789135	-0.41838	0.896425	0.597462	1.0817
OG1RF_RS01490	-1.37453	-0.887414	-0.231492	0.692761	0.61011	1.19056
OG1RF_RS01505	-0.885023	-0.824964	-0.476165	-0.282384	0.931892	1.53664
OG1RF_RS01510	-0.905158	-0.483621	-0.832814	-0.254213	0.989115	1.48669
OG1RF_RS01515	-0.762488	-0.763816	-0.714204	-0.175882	0.775355	1.64104
OG1RF_RS01520	-1.10261	-0.542735	-0.629684	-0.0511017	0.724242	1.60189
OG1RF_RS01525	-0.67182	-0.532859	-1.07091	-0.00494413	0.631619	1.64891
OG1RF_RS01530	-0.926623	-0.441107	-0.798717	-0.065528	0.478142	1.75383
OG1RF_RS01535	-1.08032	-0.602301	-0.514483	-0.136029	0.684281	1.64885
OG1RF_RS01540	-1.4601	-0.738212	-0.253336	1.22689	0.569455	0.655305
OG1RF_RS01550	0.299679	0.342722	0.523955	0.486035	-2.03383	0.381441
OG1RF_RS01555	-1.43326	-0.795637	-0.2761	0.535956	1.05765	0.911386
OG1RF_RS01560	-0.763766	-0.267125	-0.222594	-0.395659	2.00342	-0.354279
OG1RF_RS01565	-0.90822	-0.180671	0.438358	0.0877365	1.65695	-1.09415
OG1RF_RS01575	0.346162	0.651917	0.84513	0.702297	-1.33563	-1.20987
OG1RF_RS01580	0.486411	0.611821	0.787729	0.653164	-1.02629	-1.51283
OG1RF_RS01585	0.561735	0.656749	0.885441	0.433716	-1.09387	-1.44377
OG1RF_RS01590	-0.956657	-0.830407	-0.637898	0.0199586	1.42148	0.983528
OG1RF_RS01595	1.21619	0.830392	0.470169	-0.344027	-1.34284	-0.829878
OG1RF_RS01600	0.880025	0.978698	0.519116	0.06822	-1.2544	-1.19166
OG1RF_RS01605	-0.968963	-0.723917	-0.839714	0.203215	1.36171	0.967673
OG1RF_RS01610	0.82552	0.255095	-0.473972	-1.8154	0.568386	0.640366
OG1RF_RS01615	0.0902627	-0.371369	-0.722942	-1.28919	1.00558	1.28767
OG1RF_RS01620	-0.187381	-0.376944	-0.817276	-0.956193	0.664954	1.67284
OG1RF_RS01630	-0.659819	-0.765113	-0.641486	-0.266322	0.543484	1.78926
OG1RF_RS01635	-0.638061	-0.540311	-0.638061	-0.504308	0.472411	1.84833
OG1RF_RS01640	-0.440831	-0.643914	-0.618219	-0.501578	0.287634	1.91691
OG1RF_RS01645	-0.81554	-1.07639	-0.41347	0.745221	-0.00505055	1.56523
OG1RF_RS01650	-0.530313	-1.10564	-1.04487	0.821245	0.95351	0.906065
OG1RF_RS01655	-1.01072	-0.223662	0.394858	1.70036	0.0749358	-0.935769
OG1RF_RS01660	-1.06635	-0.607567	0.307839	1.41989	0.804193	-0.858005
OG1RF_RS01665	-1.51181	-0.643277	0.206625	1.43216	0.449949	0.0663525
OG1RF_RS01675	0.215628	0.417917	0.853332	0.969881	-1.0137	-1.44306
OG1RF_RS01680	0.581407	1.17543	0.778501	-0.264642	-1.02093	-1.24977
OG1RF_RS01685	0.537422	0.839727	1.04693	-0.0207362	-1.09795	-1.3054
OG1RF_RS01690	0.667508	0.723321	-0.31416	0.525681	0.287961	-1.89031
OG1RF_RS01695	0.13901	1.47325	0.666718	-0.155085	-0.854336	-1.26955
OG1RF_RS01700	-0.646163	-0.469038	-1.37505	0.333145	0.947854	1.20925
OG1RF_RS01705	-0.378662	-0.840902	-1.27607	0.288756	1.06727	1.1396
OG1RF_RS01710	-0.851538	-0.748538	-0.982573	0.28637	1.27197	1.02431
OG1RF_RS01715	-1.31305	-0.464441	-0.775434	0.419517	1.00667	1.12673
OG1RF_RS01725	-0.781903	-0.894688	-0.53317	-0.320488	1.25802	1.27223
OG1RF_RS01735	-0.285757	-1.23372	-0.930903	0.443641	1.40297	0.603767
OG1RF_RS01775	-1.00029	-0.711346	-0.619335	-0.142516	1.36017	1.11332
OG1RF_RS01780	0.450278	0.528624	0.944159	0.622195	-1.26644	-1.27881
OG1RF_RS01790	1.19488	0.918853	0.430026	-0.5869	-1.35523	-0.601629
OG1RF_RS01795	0.689125	0.622704	0.635155	0.463993	-0.652211	-1.75877
OG1RF_RS01800	0.358423	0.667042	0.582697	0.913546	-1.45188	-1.06983
OG1RF_RS01805	-0.871879	1.09591	0.0102416	1.32605	-0.602716	-0.957611
OG1RF_RS01810	-1.98908	0.63988	0.0354293	0.47669	0.584781	0.2523
OG1RF_RS01815	-1.4135	-0.321744	-0.632072	0.151489	1.00524	1.21059
OG1RF_RS01820	-1.29448	-0.14107	-0.693347	-0.159906	0.845378	1.44342
OG1RF_RS01825	-1.02199	-0.215265	-0.978553	-0.0941275	0.784256	1.52568
OG1RF_RS01830	-1.7654	1.07263	0.710561	-0.269016	-0.123413	0.374635
OG1RF_RS01835	-1.26426	0.168109	1.48819	0.727246	-0.600913	-0.518374
OG1RF_RS01840	-0.887114	-0.654446	-0.773573	-0.189739	1.17143	1.33344
OG1RF_RS01845	-0.433428	-0.118471	-0.763794	0.550361	1.72784	-0.962503
OG1RF_RS01850	-0.64764	-0.75788	-1.14101	0.267694	1.2737	1.00513
OG1RF_RS01855	-0.989626	-0.721966	-0.970807	0.571584	1.09048	1.02034
OG1RF_RS01860	-0.937983	-0.417983	-0.88649	-0.232883	1.09322	1.38212
OG1RF_RS01865	-0.501504	-0.965492	-1.07713	1.00457	1.25032	0.289234
OG1RF_RS01870	-1.10608	-0.954853	-0.496352	0.315894	1.17897	1.06242
OG1RF_RS01875	-1.04814	-0.655858	-0.888253	0.322647	1.171	1.09861
OG1RF_RS01880	-0.78422	-0.629451	-1.09596	0.190923	0.981853	1.33685
OG1RF_RS01885	0.481896	0.464678	0.724284	0.80045	-1.64361	-0.827694
OG1RF_RS01890	-0.80985	0.108308	-1.24125	-0.0802823	0.403745	1.61933
OG1RF_RS01895	0.831722	1.06598	-0.0514565	0.537483	-1.05165	-1.33207
OG1RF_RS01900	0.866408	0.734249	0.582276	0.177068	-1.70679	-0.653212
OG1RF_RS01905	-0.727699	-0.974612	-0.759041	0.0599461	1.37022	1.03119
OG1RF_RS01910	-0.799019	-0.976314	-0.559622	-0.0782857	1.50429	0.908955
OG1RF_RS01915	-0.503109	-0.84801	-0.802312	-0.348246	1.50928	0.992397
OG1RF_RS01920	-0.758731	-0.826807	-0.721797	-0.210376	1.31379	1.20392
OG1RF_RS01925	-0.635211	0.328398	0.922961	1.25118	-0.52875	-1.33858
OG1RF_RS01930	-1.03749	-0.275534	0.9122	1.4605	-0.129183	-0.930499
OG1RF_RS01935	-0.670234	-0.466594	0.769196	1.67986	-0.485062	-0.827164
OG1RF_RS01940	-1.21877	-0.917451	0.636271	1.50574	0.0166429	-0.022427
OG1RF_RS01945	-0.965547	-0.931849	0.875501	1.46626	0.0813316	-0.525693
OG1RF_RS01950	-1.4351	-0.436934	0.47209	1.53862	0.204282	-0.342956
OG1RF_RS01955	-1.06271	-0.043963	0.647473	1.16483	0.607314	-1.31295
OG1RF_RS01965	0.672802	0.634853	0.976791	0.0711853	-1.63092	-0.724709
OG1RF_RS01970	-0.718605	1.30156	1.23962	-0.893958	-0.570534	-0.358083
OG1RF_RS01975	0.745188	0.594068	0.813307	0.39166	-1.4142	-1.13002
OG1RF_RS01980	-0.810136	-0.995599	-0.732076	0.177992	1.1645	1.19532
OG1RF_RS01985	-1.61361	-0.190801	1.29284	0.802996	-0.121688	-0.169742
OG1RF_RS01990	-1.67948	-0.0497949	1.30367	0.64174	0.0370307	-0.253168
OG1RF_RS01995	-1.04277	0.276404	1.58455	0.569827	-0.830844	-0.557171
OG1RF_RS02000	-0.808123	-0.592978	-0.649647	-0.417729	0.814666	1.65381
OG1RF_RS02005	-0.599998	-0.355832	-0.920469	-0.660849	1.19495	1.3422
OG1RF_RS02010	-1.43961	-0.695128	0.939663	1.04683	0.550833	-0.402588
OG1RF_RS02025	-0.0369913	-1.0434	-0.654319	-0.616463	1.58655	0.764626
OG1RF_RS02030	-0.71052	-0.367007	-0.446806	-0.970268	1.01503	1.47957
OG1RF_RS02035	0.654389	1.12269	0.439393	-0.965674	0.21231	-1.46311
OG1RF_RS02050	-1.78359	0.0816987	0.302105	-0.221904	0.388535	1.23315
OG1RF_RS02060	-0.836709	-0.680617	-0.721199	0.0716871	1.77762	0.389223
OG1RF_RS02065	0.37656	-0.0269631	-0.339038	-1.71941	0.450658	1.2582
OG1RF_RS02070	-0.3983	0.208278	-1.07377	0.125838	1.78998	-0.652023
OG1RF_RS02075	0.54434	0.924886	-1.23207	-1.21972	0.0670876	0.915469
OG1RF_RS02080	0.774788	0.94832	-0.525627	-1.74845	0.36283	0.188137
OG1RF_RS02085	0.96707	-0.485315	-0.255867	-1.65088	0.819903	0.605089
OG1RF_RS02090	0.21908	0.0010968	-0.849982	-1.43599	0.903018	1.16277
OG1RF_RS02095	-1.77568	-0.018605	-0.00954899	-0.0875255	0.787191	1.10417
OG1RF_RS02100	-1.4139	-0.173132	-0.335265	-0.366112	1.37447	0.91394
OG1RF_RS02105	-1.52282	-0.275069	-0.223785	-0.215365	1.17645	1.06059
OG1RF_RS02110	0.84049	0.985542	0.706808	-0.536001	-0.477975	-1.51886
OG1RF_RS02115	0.760662	0.126908	0.438531	0.722958	-0.132624	-1.91643
OG1RF_RS02120	0.702969	0.802011	0.264024	0.296754	-1.91921	-0.146549
OG1RF_RS02125	-1.13809	-0.715114	-0.734743	0.466655	1.36545	0.755845
OG1RF_RS02130	-1.03458	-0.865394	-0.565915	0.0811145	1.1206	1.26417
OG1RF_RS02135	-0.846142	-0.694586	-0.755686	-0.199241	1.05201	1.44365
OG1RF_RS02140	-0.83135	-0.546879	-0.722589	-0.457194	1.22025	1.33776
OG1RF_RS02145	-0.0682031	0.488896	-0.129747	1.36144	-1.6982	0.0458187
OG1RF_RS02150	-0.227091	0.156557	0.511874	1.60034	-0.929749	-1.11193
OG1RF_RS02155	0.678415	0.590619	0.670852	0.601681	-1.5438	-0.997761
OG1RF_RS02160	0.736602	0.46981	0.64439	0.690999	-1.50923	-1.03257
OG1RF_RS02165	-0.928304	-1.35092	-0.0836504	1.21579	0.281818	0.865273
OG1RF_RS02170	0.796685	0.549514	0.763314	-0.545202	0.207768	-1.77208
OG1RF_RS02175	-0.976716	-0.8655	-0.784067	0.373173	1.07826	1.17485
OG1RF_RS02180	-0.846344	-0.853015	-0.963373	0.468488	1.12102	1.07322
OG1RF_RS02185	-1.11893	-0.827344	-0.669503	0.638768	0.63288	1.34413
OG1RF_RS02190	-0.991427	-0.940566	-0.733994	0.53559	0.928253	1.20214
OG1RF_RS02200	1.02098	1.2743	0.155238	-0.50171	-1.2564	-0.692404
OG1RF_RS02205	-0.531034	-0.120334	-1.3495	-0.348654	1.15625	1.19327
OG1RF_RS02210	-0.665311	-0.00530822	-1.24071	-0.457676	1.21939	1.14962
OG1RF_RS02215	0.291028	1.17465	0.280459	0.565629	-0.673809	-1.63795
OG1RF_RS02220	-0.989212	-0.972611	-0.671905	0.423369	1.074	1.13636
OG1RF_RS02225	-0.91833	-0.858463	-0.884767	0.46169	1.05506	1.14481
OG1RF_RS02230	0.843435	0.590472	0.775747	0.23934	-1.60007	-0.848926
OG1RF_RS02235	1.41252	0.433253	-1.0561	0.321344	0.144951	-1.25597
OG1RF_RS02240	-0.730421	-0.77216	-0.545335	-0.468445	0.952088	1.56427
OG1RF_RS02245	0.0772837	-0.384158	-0.854354	-0.762266	0.0437152	1.87978
OG1RF_RS02250	-0.21982	-0.363765	-0.990744	-0.799013	0.749071	1.62427
OG1RF_RS02255	-0.433883	-0.699586	-0.75075	-0.533945	0.68475	1.73341
OG1RF_RS02260	-0.870562	-1.16017	-0.316757	0.901636	1.40762	0.0382331
OG1RF_RS02265	-0.875096	-0.782747	-0.578205	-0.215114	1.56969	0.881468
OG1RF_RS02270	-0.427888	-0.574095	0.00595158	0.0606696	1.89003	-0.954669
OG1RF_RS02275	-0.788398	-0.843096	-0.576829	-0.331123	1.29029	1.24916
OG1RF_RS02280	-0.860168	-0.658365	-0.647043	-0.365259	1.45519	1.07565
OG1RF_RS02285	0.939126	0.593644	0.371514	-1.59179	0.566591	-0.879088
OG1RF_RS02290	0.956852	0.582393	0.845509	-0.262752	-0.465232	-1.65677
OG1RF_RS02295	-0.333141	0.255431	-1.32	0.732085	1.41075	-0.745126
OG1RF_RS02300	-0.639336	-0.570304	-0.923003	-0.363683	0.960079	1.53625
OG1RF_RS02305	-0.70923	-0.590926	-0.939238	-0.265946	1.08453	1.42081
OG1RF_RS02310	-0.39121	-0.824386	-0.821953	-0.471227	1.0067	1.50208
OG1RF_RS02315	-0.72693	-0.786722	-0.67248	-0.311683	0.945819	1.552
OG1RF_RS02320	-0.956626	0.0167032	-1.15931	-0.218763	1.10337	1.21463
OG1RF_RS02325	-0.566431	-0.48274	-0.611362	-0.795324	0.767385	1.68847
OG1RF_RS02330	0.871419	0.78726	0.683294	0.155582	-1.32249	-1.17507
OG1RF_RS02335	0.594263	0.688285	0.70381	0.438518	-1.73467	-0.690205
OG1RF_RS02340	0.70884	0.759217	0.700332	0.342851	-1.53843	-0.972813
OG1RF_RS02345	0.605644	0.851142	0.962212	0.0166529	-1.1272	-1.30845
OG1RF_RS02350	0.746984	1.00683	0.696283	-0.02405	-1.21791	-1.20814
OG1RF_RS02355	0.574609	0.755463	0.762468	-0.0338764	-1.86526	-0.193405
OG1RF_RS02360	-0.960046	-0.666018	-0.953088	0.285691	1.23261	1.06085
OG1RF_RS02365	-0.917807	-0.71469	-0.614452	-0.277418	1.31752	1.20684
OG1RF_RS02375	0.832838	1.27017	0.425744	-0.348895	-1.17407	-1.00579
OG1RF_RS02380	-0.194926	0.487905	0.938125	1.02953	-1.46849	-0.792139
OG1RF_RS02385	-0.275942	0.40857	0.945576	0.987374	-1.64704	-0.418543
OG1RF_RS02390	-0.978625	-1.01458	-0.57299	0.284748	1.16336	1.11809
OG1RF_RS02395	-0.745377	-0.998094	-0.732538	0.0965069	1.00097	1.37854
OG1RF_RS02400	-0.579949	-1.02336	-0.801665	-0.0329619	1.23996	1.19797
OG1RF_RS02405	0.779893	0.705216	0.657311	0.25186	-1.71321	-0.68107
OG1RF_RS02410	1.18929	1.02138	0.323837	-0.405924	-1.00387	-1.12471
OG1RF_RS02415	0.760563	0.834021	1.02289	-0.447305	-1.33484	-0.835322
OG1RF_RS02420	0.785298	0.816444	1.0469	-0.872074	-1.26386	-0.512711
OG1RF_RS02425	0.812751	0.903244	1.01536	-0.962669	-0.854666	-0.914023
OG1RF_RS02430	0.364464	0.885721	1.11515	-0.173349	-0.645085	-1.5469
OG1RF_RS02435	0.703889	0.673311	0.783749	0.388944	-1.14327	-1.40662
OG1RF_RS02440	0.902441	0.762111	0.636855	-1.70136	-0.0504711	-0.549576
OG1RF_RS02450	1.08921	1.29472	-0.656091	-1.15695	0.0350037	-0.6059
OG1RF_RS02455	-0.641922	-0.63995	-0.415867	-0.795927	1.6093	0.884363
OG1RF_RS02460	-0.503353	-0.63064	-0.506472	-0.833473	1.64779	0.826143
OG1RF_RS02465	-0.531947	-0.540961	-0.665106	-0.822376	1.39836	1.16203
OG1RF_RS02470	1.28443	0.789328	0.520349	-0.488789	-1.02671	-1.0786
OG1RF_RS02510	0.734292	0.672597	0.831372	0.294084	-1.37657	-1.15577
OG1RF_RS02520	-0.714831	-0.178514	0.979029	1.40643	-1.19738	-0.294738
OG1RF_RS02525	-0.53684	-0.273988	0.8795	1.52028	-1.17499	-0.413963
OG1RF_RS02530	-0.298444	0.562018	0.718654	1.05991	-1.68062	-0.361515
OG1RF_RS02535	-1.26368	-1.24801	0.422571	1.07009	0.546598	0.472423
OG1RF_RS02540	-0.917116	-0.591514	-0.949827	0.081429	0.99477	1.38226
OG1RF_RS02545	-0.763868	-0.26767	1.28799	1.23539	-0.592712	-0.899133
OG1RF_RS02550	0.157292	0.940343	0.853278	0.500474	-0.993517	-1.45787
OG1RF_RS02555	1.03939	0.806826	0.401159	0.0686146	-0.699107	-1.61688
OG1RF_RS02560	-0.047765	-0.81612	-0.547267	-1.01832	1.3631	1.06637
OG1RF_RS02565	1.4003	0.727763	-0.574883	-1.29238	-0.617626	0.356826
OG1RF_RS02570	0.270564	1.11098	0.891418	0.124228	-1.26636	-1.13083
OG1RF_RS02575	0.459727	0.957415	0.816912	0.254912	-1.09921	-1.38975
OG1RF_RS02580	0.375659	1.04508	0.889119	0.123477	-1.22993	-1.2034
OG1RF_RS02585	0.351676	1.1102	0.829249	0.0540201	-1.49143	-0.853717
OG1RF_RS02590	0.514072	1.08496	0.923951	-0.220943	-1.09449	-1.20755
OG1RF_RS02595	0.650194	0.840253	0.733265	0.0734285	-1.73582	-0.561322
OG1RF_RS02600	0.557867	1.03909	0.5899	0.00156858	-1.75243	-0.436
OG1RF_RS02605	0.718014	0.917658	0.656548	0.216595	-1.16136	-1.34745
OG1RF_RS02610	-0.8524	-0.556401	-0.784187	-0.161994	1.70174	0.653241
OG1RF_RS02615	-0.716024	-0.593543	-0.788011	-0.147104	1.81988	0.424803
OG1RF_RS02620	1.00562	0.86739	0.712273	-0.287067	-1.20268	-1.09553
OG1RF_RS02625	0.938586	0.80786	0.766195	-0.129105	-1.29683	-1.08671
OG1RF_RS02630	1.43236	0.761761	0.037706	-0.112062	-1.29161	-0.828157
OG1RF_RS02635	1.55503	0.931952	-0.346788	-0.91701	-0.56648	-0.656708
OG1RF_RS02640	0.878379	0.811696	0.688884	0.101558	-1.30445	-1.17607
OG1RF_RS02645	-0.563407	-0.676481	-0.698574	-0.608247	1.02425	1.52246
OG1RF_RS02650	-0.547921	-0.661028	-0.723586	-0.624162	1.0767	1.48
OG1RF_RS02655	-0.600969	-0.567444	-0.682672	-0.717435	1.14744	1.42108
OG1RF_RS02660	-0.878526	-0.829408	-0.865895	0.411808	0.704347	1.45767
OG1RF_RS02665	-0.854245	-0.623974	-0.782197	-0.26685	1.21702	1.31024
OG1RF_RS02670	-1.4878	-0.588333	-0.116582	0.0482417	0.822213	1.32226
OG1RF_RS02675	-1.34629	-1.08138	0.221494	0.29014	1.11494	0.801108
OG1RF_RS02680	0.840525	0.0199416	0.73529	0.472665	-0.200582	-1.86784
OG1RF_RS02685	-1.34735	-1.09047	0.293876	0.448708	1.21566	0.479577
OG1RF_RS02695	0.385132	-0.13147	-1.02005	0.824817	1.21815	-1.27658
OG1RF_RS02700	-0.453075	-0.593095	-0.918477	-0.508048	1.61327	0.859425
OG1RF_RS02705	-0.189701	-0.874526	-0.739518	-0.359182	1.85094	0.311986
OG1RF_RS02710	1.1573	0.823882	0.251946	0.133638	-1.40672	-0.960041
OG1RF_RS02720	0.379905	0.442844	0.230989	-0.469907	-1.74363	1.1598
OG1RF_RS02725	0.794575	0.514494	0.400653	0.577546	-1.84864	-0.438628
OG1RF_RS02730	-0.165096	-0.829653	0.275312	1.61027	-1.22608	0.335244
OG1RF_RS02735	0.551028	1.32739	0.0974335	-0.783273	-1.49079	0.298215
OG1RF_RS02740	-1.19656	0.160428	-0.888172	-0.335336	1.33986	0.919778
OG1RF_RS02745	0.481542	1.68168	0.107858	-0.791787	-1.06163	-0.417662
OG1RF_RS02750	0.768653	1.00337	0.825797	-0.380904	-1.35138	-0.865545
OG1RF_RS02755	0.886644	1.01013	0.818032	-0.769708	-1.11426	-0.830843
OG1RF_RS02765	-0.751426	-0.710247	-0.423208	-0.357776	0.376666	1.86599
OG1RF_RS02770	-0.296334	-0.855334	-1.11729	0.78822	-0.0389523	1.51969
OG1RF_RS02775	-1.27298	0.964411	-0.709505	-0.0369658	-0.305586	1.36062
OG1RF_RS02780	0.616797	1.0544	0.743499	-0.0112067	-1.01941	-1.38408
OG1RF_RS02785	0.879106	0.804047	0.794595	-0.0508697	-1.1831	-1.24378
OG1RF_RS02790	0.846193	0.565923	0.495942	0.646035	-1.4161	-1.13799
OG1RF_RS02795	-0.753395	-1.26695	-0.417501	0.180063	1.31825	0.939535
OG1RF_RS02800	-0.712574	-1.36326	0.146566	1.08769	1.15396	-0.312376
OG1RF_RS02805	-0.337667	-0.335224	-0.57616	-1.08939	0.658958	1.67948
OG1RF_RS02810	0.336999	0.43311	0.929927	0.797465	-1.04953	-1.44797
OG1RF_RS02820	1.11478	0.446056	0.767316	0.0985345	-1.30118	-1.1255
OG1RF_RS02825	-1.17601	-0.184236	-0.649011	-0.367903	1.50563	0.871536
OG1RF_RS02830	-0.749144	-0.685574	-0.0689392	-0.814661	1.71281	0.605512
OG1RF_RS02840	-0.54336	-0.526804	-0.968271	-0.442054	1.57029	0.910198
OG1RF_RS02845	-0.619826	-0.719385	-0.784062	-0.419016	1.07575	1.46654
OG1RF_RS02850	-1.45471	-0.0616389	-0.750243	0.202279	1.30192	0.762392
OG1RF_RS02855	-1.34493	-0.255104	0.0711525	0.75726	1.44644	-0.674816
OG1RF_RS02860	-1.36065	-0.316184	-0.378816	-0.220778	0.773959	1.50247
OG1RF_RS02865	-0.855608	-0.755739	-0.675301	-0.223991	1.11579	1.39485
OG1RF_RS02870	-1.44761	-0.502957	0.505632	-0.561904	1.18557	0.821265
OG1RF_RS02880	-0.765719	-1.14492	-0.354225	-0.123688	0.960305	1.42824
OG1RF_RS02885	-0.916437	-0.869404	-0.573719	-0.102893	1.10335	1.3591
OG1RF_RS02890	-1.17853	-0.532506	-0.822848	0.414467	0.718634	1.40079
OG1RF_RS02895	-0.925748	-0.822382	-0.621437	-0.037567	1.50518	0.901957
OG1RF_RS02900	-1.06955	-0.891209	-0.644554	0.374995	1.21149	1.01883
OG1RF_RS02905	0.341071	0.738795	0.298931	0.802121	-1.87369	-0.30723
OG1RF_RS02910	0.692949	0.670564	-0.0849433	1.07767	-1.42878	-0.927457
OG1RF_RS02915	-0.279278	0.0465201	-1.05068	-0.936027	1.59797	0.6215
OG1RF_RS02920	0.740332	0.604378	0.66059	0.554741	-1.46115	-1.0989
OG1RF_RS02930	-0.846745	-1.00051	-0.702664	0.247738	0.955026	1.34715
OG1RF_RS02935	-0.960029	-0.872846	-0.753212	0.285881	1.04533	1.25487
OG1RF_RS02940	-0.813041	-0.971615	-0.817391	0.307727	1.15584	1.13848
OG1RF_RS02945	-0.935778	-0.79228	-0.84247	0.23314	1.14854	1.18884
OG1RF_RS02950	-1.23034	-0.987566	-0.257247	0.400374	0.78034	1.29444
OG1RF_RS02955	-0.896612	-0.424607	-1.10845	0.128675	0.902214	1.39878
OG1RF_RS02960	-0.928603	-0.654786	-0.781626	-0.0184929	0.833205	1.5503
OG1RF_RS02965	-0.511319	-0.551564	-1.1588	-0.228581	1.08845	1.36181
OG1RF_RS02975	-0.575308	-0.492964	-1.17652	0.397927	0.155964	1.6909
OG1RF_RS02980	-0.781305	-0.398163	-0.519033	-0.615916	0.484895	1.82952
OG1RF_RS02985	-0.360746	-1.13432	-0.710784	-0.244381	1.13449	1.31574
OG1RF_RS02990	-0.179193	-0.917875	-0.791301	-0.610759	1.20837	1.29076
OG1RF_RS02995	-0.600072	-0.796593	-0.719179	-0.422347	1.05867	1.47952
OG1RF_RS03000	-0.734855	-0.0327277	-0.352566	-0.408208	1.98893	-0.460575
OG1RF_RS03005	-0.956162	-0.379158	-0.593011	-0.2768	1.83823	0.366898
OG1RF_RS03010	-0.785845	-0.486442	-0.618125	-0.522707	1.74459	0.668529
OG1RF_RS03015	-0.598108	-0.863302	-0.218797	-0.408477	1.91064	0.17804
OG1RF_RS03020	1.13251	0.846794	0.586506	-0.309545	-1.21523	-1.04104
OG1RF_RS03030	0.0888912	0.677268	0.683729	0.558342	-1.93623	-0.071999
OG1RF_RS03035	0.514563	0.689479	0.47168	0.78237	-1.67857	-0.779517
OG1RF_RS03040	0.662373	0.612249	0.666252	0.482779	-1.7468	-0.676852
OG1RF_RS03050	0.857604	0.647402	0.546151	0.412899	-1.64484	-0.819214
OG1RF_RS03060	0.749555	1.00501	0.861001	-0.355905	-1.18934	-1.07033
OG1RF_RS03065	1.36336	0.69632	-0.0849063	0.267194	-1.30068	-0.941282
OG1RF_RS03070	0.624562	0.205107	1.02856	0.608036	-1.0107	-1.45557
OG1RF_RS03075	0.528965	0.586935	0.793502	0.647679	-1.44771	-1.10937
OG1RF_RS03080	1.18772	0.729664	0.605949	-0.337369	-1.3985	-0.787464
OG1RF_RS03085	1.56236	0.428548	0.374004	-0.327172	-0.857217	-1.18052
OG1RF_RS03090	0.58527	0.5028	1.201	-0.219975	-1.65635	-0.412749
OG1RF_RS03095	0.589068	0.900703	0.454306	0.499334	-0.774004	-1.66941
OG1RF_RS03100	-0.797373	-0.631394	-0.716091	-0.40723	1.39921	1.15288
OG1RF_RS03105	-0.959652	-0.573039	-0.606884	-0.353769	1.51948	0.97386
OG1RF_RS03110	-0.771915	-0.756496	-0.574572	0.0939676	1.86324	0.14578
OG1RF_RS03115	-0.220508	-0.00559555	0.186844	0.748461	1.07801	-1.78721
OG1RF_RS03120	-0.166965	-0.696996	-0.722662	-0.843647	1.60194	0.828336
OG1RF_RS03125	1.11946	0.0852377	0.56163	0.563447	-0.721758	-1.60801
OG1RF_RS03130	-0.029453	0.155543	-1.27653	-0.904574	0.571659	1.48336
OG1RF_RS03135	0.970417	0.787007	0.0495954	-1.62272	-0.719143	0.534844
OG1RF_RS03140	0.788362	0.586693	0.614543	0.576071	-1.15356	-1.41211
OG1RF_RS03150	-0.877939	-0.752225	-0.683307	-0.18446	1.39494	1.10299
OG1RF_RS03155	-0.610132	-0.55467	1.29041	0.95849	0.215769	-1.29987
OG1RF_RS03160	-1.02182	-0.806314	-0.758082	0.283928	1.14147	1.16081
OG1RF_RS03165	-0.630766	-0.713656	-0.817322	-0.383823	1.40978	1.13578
OG1RF_RS03170	-0.942266	-0.371086	-0.955651	-0.187829	1.29114	1.16569
OG1RF_RS03175	-0.68086	-0.661197	-0.51989	-0.566027	1.74363	0.68434
OG1RF_RS03180	-0.434014	-0.666834	-0.754623	-0.606352	1.67788	0.783943
OG1RF_RS03185	-0.522597	-0.540052	-0.686906	-0.763565	1.59009	0.923035
OG1RF_RS03190	-0.690247	-0.430214	-0.580307	-0.75562	1.68308	0.77331
OG1RF_RS03195	-0.0809555	0.135902	-0.740038	-1.44461	0.874333	1.25537
OG1RF_RS03200	-0.193726	-0.191959	-0.480795	-1.42815	1.04201	1.25262
OG1RF_RS03205	-0.0815069	-0.120734	-0.717508	-1.3628	1.11205	1.1705
OG1RF_RS03210	0.759824	0.859881	-0.906767	-1.51745	0.0596415	0.74487
OG1RF_RS03215	-0.174691	0.327842	-0.527047	-1.6145	1.01369	0.974709
OG1RF_RS03220	-0.283468	-0.0852704	-0.765246	-1.18144	0.803877	1.51154
OG1RF_RS03225	-0.670875	-0.27143	-0.432598	-1.03416	0.805896	1.60317
OG1RF_RS03230	0.845626	0.498688	1.22582	-0.710316	-1.31695	-0.542869
OG1RF_RS03235	0.918938	0.730918	0.920185	-0.337793	-1.40681	-0.825435
OG1RF_RS03240	1.00736	0.57709	1.03922	-0.44433	-1.08785	-1.0915
OG1RF_RS03245	0.966555	0.880757	0.651104	-0.458509	-1.55627	-0.48364
OG1RF_RS03250	0.936661	0.708914	0.533352	-0.0642024	-1.79746	-0.317263
OG1RF_RS03255	0.606131	0.632927	0.691011	0.584252	-1.61231	-0.902015
OG1RF_RS03260	0.807868	0.669699	0.667244	0.414758	-1.33418	-1.22539
OG1RF_RS03265	-0.423277	-0.0644868	0.780433	-1.73211	1.01246	0.426988
OG1RF_RS03270	0.846916	0.843534	0.663737	0.139432	-1.27945	-1.21417
OG1RF_RS03275	0.851616	0.750019	0.671403	0.244419	-1.387	-1.13046
OG1RF_RS03280	0.847088	0.725909	0.586993	0.359909	-1.49067	-1.02923
OG1RF_RS03285	0.870568	0.840443	0.62399	0.0955094	-1.51823	-0.912275
OG1RF_RS03290	0.834353	0.643398	0.77238	0.242381	-1.4995	-0.993008
OG1RF_RS03295	1.14013	0.949731	0.310848	-0.0813603	-1.1087	-1.21065
OG1RF_RS03300	0.859268	0.74159	0.553769	0.394591	-1.28112	-1.2681
OG1RF_RS03305	0.599567	0.180649	1.13944	0.256832	-1.7497	-0.426788
OG1RF_RS03310	0.904398	0.718861	0.602282	0.244147	-0.923978	-1.54571
OG1RF_RS03315	1.03844	0.735179	0.577511	0.0905249	-1.04968	-1.39198
OG1RF_RS03320	1.08923	0.846639	0.574425	-0.181176	-1.06068	-1.26844
OG1RF_RS03325	1.19132	0.885237	0.539922	-0.497349	-0.979237	-1.13989
OG1RF_RS03330	0.965241	0.771891	0.545664	0.188702	-1.02961	-1.44189
OG1RF_RS03335	0.918091	0.765861	0.674315	0.0897451	-1.46004	-0.987969
OG1RF_RS03340	0.88663	0.826677	0.669749	0.0480982	-1.46494	-0.966218
OG1RF_RS03345	0.913238	0.73687	0.761122	0.0326327	-1.38989	-1.05398
OG1RF_RS03350	-0.405493	-1.06781	-0.765675	-0.219697	1.36768	1.091
OG1RF_RS03355	1.15091	0.928607	0.352023	-0.121997	-1.21516	-1.09439
OG1RF_RS03360	0.392556	1.87197	-0.753392	-0.462968	-0.452025	-0.596137
OG1RF_RS03365	-0.31811	1.36192	0.224225	-0.185775	0.54826	-1.63052
OG1RF_RS03370	0.694955	0.684939	0.687479	0.309322	-0.615962	-1.76073
OG1RF_RS03375	0.247102	0.241645	1.15343	0.75622	-0.973236	-1.42516
OG1RF_RS03380	-1.14444	-0.411834	0.214938	1.32357	0.936902	-0.919136
OG1RF_RS03385	-0.956865	-0.637082	-0.712193	-0.167641	1.44112	1.03266
OG1RF_RS03390	-0.936376	-0.147362	-0.62927	-0.777082	1.21885	1.27124
OG1RF_RS03395	-0.509597	-0.537527	-0.811219	-0.707192	1.3159	1.24964
OG1RF_RS03400	-0.562347	-0.36933	-0.668955	-0.924591	1.43086	1.09436
OG1RF_RS03405	0.954363	0.861304	0.783868	-0.325944	-1.2818	-0.991795
OG1RF_RS03410	0.80207	0.709394	0.873756	0.0633645	-1.43429	-1.0143
OG1RF_RS03415	0.786261	0.610248	0.78124	0.361259	-1.41995	-1.11906
OG1RF_RS03425	1.17091	0.268468	-0.670998	-1.64893	0.439401	0.441148
OG1RF_RS03430	1.08094	0.843138	0.611134	-0.521477	-1.48	-0.533732
OG1RF_RS03435	-0.657121	-0.165487	-0.856891	-0.822146	1.27829	1.22336
OG1RF_RS03440	-0.0345568	-0.265728	-0.918852	-1.00795	1.65575	0.571345
OG1RF_RS03445	-0.20971	-0.584327	-0.737339	-0.962071	1.38217	1.11128
OG1RF_RS03450	0.82061	0.808265	0.813266	-0.0415496	-0.946562	-1.45403
OG1RF_RS03455	-0.990959	-0.808803	-0.78113	0.264023	1.15485	1.16202
OG1RF_RS03460	-0.841927	-0.401852	-0.787532	-0.344628	1.72096	0.65498
OG1RF_RS03465	-1.55576	-0.634604	1.1654	0.29678	-0.118367	0.846554
OG1RF_RS03470	-0.366803	-0.798218	-0.846145	-0.513087	1.08442	1.43983
OG1RF_RS03475	0.359283	-1.13898	-0.917882	0.275506	1.6177	-0.195627
OG1RF_RS03480	-0.865531	-0.171417	-0.440764	-0.459252	1.95346	-0.0164978
OG1RF_RS03485	0.89957	0.612586	0.679492	0.311951	-1.49927	-1.00433
OG1RF_RS03490	0.995648	0.827715	0.844183	-0.498302	-1.15467	-1.01458
OG1RF_RS03495	-0.649281	-0.826404	-0.878077	-0.132252	1.15123	1.33478
OG1RF_RS03500	-0.707993	-0.793462	-0.922473	-0.0187146	1.35286	1.08978
OG1RF_RS03505	1.48521	-1.11884	-0.915094	0.441058	0.556147	-0.448485
OG1RF_RS03510	1.08177	0.391397	0.528051	0.451962	-1.53026	-0.922921
OG1RF_RS03515	1.01636	0.757291	0.61377	0.0668938	-1.24288	-1.21144
OG1RF_RS03520	0.82019	0.707479	0.556923	0.408347	-0.898276	-1.59466
OG1RF_RS03525	0.80918	0.864335	0.90994	-0.321089	-1.36347	-0.8989
OG1RF_RS03530	-0.376463	-0.369521	-0.149743	2.00516	-0.732485	-0.376952
OG1RF_RS03535	-0.114461	-0.362332	-0.377614	1.98713	-0.318561	-0.814161
OG1RF_RS03540	-0.858539	-0.846265	-0.661346	1.67079	0.542707	0.152655
OG1RF_RS03545	-0.615834	-0.782052	-0.888714	1.67845	0.633634	-0.0254839
OG1RF_RS03550	-0.779412	-0.819903	-0.850252	1.61574	0.55674	0.27709
OG1RF_RS03555	-0.927588	-0.820849	-0.628164	1.66768	0.493687	0.215238
OG1RF_RS03560	0.395461	-0.779027	-0.994348	-0.500078	0.153344	1.72465
OG1RF_RS03565	0.161039	0.596069	0.780514	0.71345	-1.82084	-0.430233
OG1RF_RS03570	0.0126092	1.68813	-0.401821	-0.100801	0.194893	-1.39301
OG1RF_RS03575	-0.172123	-1.15862	-0.851104	-0.208803	1.16074	1.22991
OG1RF_RS03580	-0.512699	-0.0887671	-0.931802	-0.920994	1.25033	1.20393
OG1RF_RS03615	-0.368027	-0.0484995	-0.709167	-1.08912	1.70758	0.507235
OG1RF_RS03620	-0.560955	-0.901115	-1.11191	0.786738	1.35236	0.434883
OG1RF_RS03640	0.93171	0.718138	0.652928	0.109883	-1.57194	-0.840722
OG1RF_RS03645	0.93828	0.735143	0.681594	0.0867504	-1.47187	-0.969902
OG1RF_RS03650	0.986654	0.688093	0.717544	0.0384215	-1.41848	-1.01223
OG1RF_RS03655	1.03197	1.04825	0.181056	-1.58877	-0.499212	-0.173288
OG1RF_RS03660	1.00924	0.779286	0.694525	-0.131735	-0.941065	-1.41026
OG1RF_RS03665	-0.768407	-0.790609	-0.483604	-0.469554	1.55158	0.960597
OG1RF_RS03670	-0.895624	-0.732169	-0.547546	-0.278995	1.59613	0.858209
OG1RF_RS03675	0.756659	-0.742779	-1.22644	-0.713312	0.898634	1.02724
OG1RF_RS03680	0.210383	-1.28686	-0.0249034	-0.275646	1.75506	-0.378034
OG1RF_RS03685	0.682134	-0.666239	0.717873	0.466318	0.548417	-1.7485
OG1RF_RS03690	-1.25888	-0.807361	0.0566173	0.6074	1.5402	-0.137979
OG1RF_RS03695	-0.55158	0.408546	-1.58674	0.557611	1.29783	-0.125669
OG1RF_RS03700	-0.892679	-0.282839	0.570381	1.56861	0.178978	-1.14246
OG1RF_RS03705	0.591707	-0.946323	-0.925845	0.998585	-0.823497	1.10537
OG1RF_RS03710	-1.02283	-0.948054	1.25503	1.1301	0.0347269	-0.448976
OG1RF_RS03715	-0.775114	-0.65926	-0.384178	-0.579463	1.74945	0.648569
OG1RF_RS03725	-0.68637	-0.65336	-0.944995	-0.215574	1.38576	1.11454
OG1RF_RS03730	1.18005	0.759636	0.25994	-0.404524	-1.66828	-0.126826
OG1RF_RS03735	1.06137	0.567455	0.302611	0.264432	-1.79761	-0.398256
OG1RF_RS03740	0.968778	0.573174	0.451447	0.245689	-1.81309	-0.425998
OG1RF_RS03745	1.04127	0.430053	0.397551	0.392811	-1.78691	-0.474782
OG1RF_RS03750	1.33498	0.670991	0.415824	-0.222087	-1.35085	-0.848862
OG1RF_RS03755	1.23874	0.659342	0.457958	0.0130627	-1.26992	-1.09918
OG1RF_RS03760	0.980886	0.573365	0.656294	0.310788	-1.30093	-1.22041
OG1RF_RS03765	1.12921	0.665983	0.571603	0.0557589	-1.11871	-1.30384
OG1RF_RS03770	1.13692	0.633363	0.597549	0.0357704	-1.02965	-1.37395
OG1RF_RS03775	1.60701	-0.163046	0.418765	-0.635319	-1.34126	0.113854
OG1RF_RS03780	1.45952	-0.167227	0.257229	-1.61586	-0.25185	0.318189
OG1RF_RS03785	1.5776	0.773494	-0.376909	-1.21205	-0.456326	-0.305814
OG1RF_RS03790	1.50567	0.713801	0.290119	-0.945223	-0.676774	-0.88759
OG1RF_RS03795	1.62037	0.718251	-0.277356	-1.04043	-0.808783	-0.212053
OG1RF_RS03800	1.30521	0.546178	0.457132	-0.874724	-0.0111632	-1.42263
OG1RF_RS03805	-0.425417	-0.544015	-0.707929	-0.860591	1.09478	1.44317
OG1RF_RS03810	0.747916	0.576966	0.795645	0.426993	-1.42776	-1.11976
OG1RF_RS03815	-0.469943	-0.777081	-0.508236	-0.796972	1.16457	1.38767
OG1RF_RS03820	0.949042	0.424957	-0.172639	0.662826	-1.85729	-0.00689204
OG1RF_RS03825	-0.252958	-0.295189	-0.887978	-1.02081	1.22382	1.23312
OG1RF_RS03830	0.434181	0.35218	-0.392345	1.38364	-1.6096	-0.168056
OG1RF_RS03835	-0.751747	-0.714148	-0.867947	-0.0562793	1.59005	0.800075
OG1RF_RS03840	-0.532592	-0.74769	-1.06918	-0.0445672	1.46765	0.926375
OG1RF_RS03845	-0.198037	-0.215475	-0.511155	1.16164	1.16128	-1.39825
OG1RF_RS03850	-0.771132	-0.459372	-0.941468	-0.349511	1.20211	1.31937
OG1RF_RS03855	-0.741759	-0.849814	-0.828303	-0.038205	1.13162	1.32647
OG1RF_RS03870	-0.818399	-0.656925	-0.818399	-0.192387	1.01776	1.46835
OG1RF_RS03875	-1.15435	-0.826376	-0.73055	0.886934	0.905017	0.919328
OG1RF_RS03880	-1.09602	-0.856599	-0.770185	0.907395	0.924466	0.890945
OG1RF_RS03885	-0.718532	-1.08979	-0.907808	0.962244	0.940169	0.813714
OG1RF_RS03890	-0.816941	-0.914328	-0.996255	1.02582	0.894921	0.806783
OG1RF_RS03895	-0.767837	-0.908264	-0.998991	0.54484	0.961045	1.16921
OG1RF_RS03910	-1.40359	-0.772428	-0.0710758	0.937507	0.0666472	1.24294
OG1RF_RS03915	-0.893859	-0.870202	-0.685999	0.0116556	1.21127	1.22714
OG1RF_RS03920	-1.17111	-0.937081	-0.536113	0.74235	0.723881	1.17808
OG1RF_RS03925	-1.24818	-0.875427	-0.474364	0.570924	0.826128	1.20092
OG1RF_RS03930	1.1315	0.446568	0.634548	-0.733697	0.122439	-1.60136
OG1RF_RS03935	0.901922	0.804267	0.806448	-0.163992	-0.945876	-1.40277
OG1RF_RS03940	0.73956	0.761653	0.724108	0.276417	-0.983613	-1.51812
OG1RF_RS03945	0.837075	0.61552	0.829276	0.18127	-0.943168	-1.51997
OG1RF_RS03950	0.831937	0.639469	1.03374	-0.138392	-1.25551	-1.11125
OG1RF_RS03955	-0.801664	-0.717139	-0.790073	-0.206403	1.338	1.17728
OG1RF_RS03960	-0.0244047	0.143313	-0.287135	1.25152	-1.71283	0.62954
OG1RF_RS03965	-0.758615	-0.696184	-0.959834	-0.0233845	1.37073	1.06729
OG1RF_RS03970	-1.19343	-0.799416	-0.574578	0.346979	1.21256	1.00788
OG1RF_RS03975	-1.21614	-0.734278	-0.704724	0.615663	0.904754	1.13472
OG1RF_RS03980	-1.10978	-1.03939	-0.436055	1.18659	0.935778	0.462862
OG1RF_RS03985	-0.690409	-0.689638	-0.770264	-0.406634	1.17823	1.37871
OG1RF_RS03990	0.697202	0.527552	0.426689	0.89734	-1.26525	-1.28354
OG1RF_RS03995	0.822643	0.627567	-0.123357	0.045003	0.53292	-1.90478
OG1RF_RS04000	0.682431	0.599173	0.259012	0.947154	-1.00244	-1.48533
OG1RF_RS04005	-0.778085	-0.600789	-0.9739	-0.0526442	1.51041	0.895004
OG1RF_RS04010	-0.487061	-0.979862	-0.497748	-0.574657	1.28644	1.25289
OG1RF_RS04015	-0.0167763	-0.73959	-1.28256	0.0701894	0.326765	1.64197
OG1RF_RS04020	1.00139	0.723409	0.869537	-0.308314	-1.07303	-1.21299
OG1RF_RS04025	1.14241	0.316044	1.08637	-0.459241	-0.922238	-1.16335
OG1RF_RS04030	1.16677	0.82014	0.517624	-0.332553	-1.42418	-0.747796
OG1RF_RS04035	0.983558	0.764276	0.682826	-0.0591472	-1.47447	-0.897041
OG1RF_RS04040	1.33008	0.773663	0.239536	-0.228744	-1.43609	-0.678444
OG1RF_RS04045	0.987674	0.825407	0.459377	0.190243	-1.40959	-1.05311
OG1RF_RS04050	0.987726	0.885688	0.565925	-0.0339218	-1.08975	-1.31566
OG1RF_RS04190	-0.813526	-0.0983557	0.962285	0.792186	0.678699	-1.52129
OG1RF_RS04225	-1.10603	-0.900899	-0.228052	1.27237	-0.163216	1.12583
OG1RF_RS04245	-0.956873	-0.647451	-0.277447	0.765195	-0.532429	1.64901
OG1RF_RS04250	-0.380376	-0.31998	-0.787975	1.44102	-0.989845	1.03716
OG1RF_RS04255	-1.5159	-0.190742	-0.261007	1.58918	0.174372	0.204095
OG1RF_RS04260	-1.22136	-0.72379	-0.645773	1.01776	1.17008	0.403079
OG1RF_RS04290	-0.656469	-0.758772	-0.9058	-0.0466779	1.61259	0.755132
OG1RF_RS04300	-0.132493	-1.01997	-0.990559	0.374559	1.67697	0.0914869
OG1RF_RS04305	-0.860007	-1.02331	-0.633966	0.195027	1.35712	0.965139
OG1RF_RS04320	-0.996528	-0.711671	-0.542088	-0.203512	1.50494	0.948855
OG1RF_RS04325	-1.06446	-0.816628	-0.297975	-0.229045	1.48628	0.921821
OG1RF_RS04340	-1.54113	-0.721319	0.184455	0.194418	0.582014	1.30156
OG1RF_RS04345	-1.00737	-0.97454	-0.289399	-0.147784	1.25368	1.1654
OG1RF_RS04350	-1.34713	-0.812854	-0.163344	0.184431	1.36642	0.772479
OG1RF_RS04355	-1.36726	-0.848441	-0.0647447	0.270797	1.40097	0.608684
OG1RF_RS04360	-1.12157	-0.917858	0.234864	0.354495	1.63812	-0.188051
OG1RF_RS04370	-1.06488	-1.0438	-0.305242	0.111189	1.25057	1.05216
OG1RF_RS04375	-0.633213	-0.397624	-0.57626	-0.908707	1.50129	1.01451
OG1RF_RS04390	0.483396	1.3071	-0.348757	-1.65071	-0.203323	0.412296
OG1RF_RS04395	-1.41605	-0.331114	-0.285761	-0.208202	1.4733	0.76782
OG1RF_RS04400	-1.31813	-0.342427	-0.352064	-0.354869	1.39924	0.968254
OG1RF_RS04405	0.744337	0.691275	0.774133	0.324954	-1.10786	-1.42684
OG1RF_RS04420	-0.790565	-0.555384	-1.19637	1.18607	0.285182	1.07107
OG1RF_RS04425	1.54831	-0.221991	0.119793	0.599179	-0.812331	-1.23296
OG1RF_RS04430	-0.661359	-0.692547	-0.832493	-0.313955	0.962525	1.53783
OG1RF_RS04435	-1.08849	-0.888468	-0.742072	0.945453	0.821707	0.95187
OG1RF_RS04440	-0.72358	-0.598107	-0.718084	-0.53414	1.33816	1.23575
OG1RF_RS04445	-0.826439	-0.79931	-0.69156	-0.193726	1.32505	1.18599
OG1RF_RS04450	-0.929241	-0.707285	-0.596064	-0.294548	1.28586	1.24128
OG1RF_RS04455	-0.729222	-0.789733	-0.693875	-0.336599	1.27449	1.27493
OG1RF_RS04460	-0.591189	-0.390526	-0.324171	-1.13991	0.996442	1.44935
OG1RF_RS04465	0.0956139	0.0552587	0.451575	-1.823	0.0120824	1.20847
OG1RF_RS04470	0.579456	1.66614	-0.184295	-0.153874	-0.878058	-1.02937
OG1RF_RS04475	-0.652417	-0.475549	-0.997273	-0.345888	0.934916	1.53621
OG1RF_RS04480	-0.869002	-0.861794	-0.747081	0.0747243	1.04211	1.36104
OG1RF_RS04485	-0.915451	-0.712524	-0.789895	-0.0176805	1.03881	1.39674
OG1RF_RS04490	-0.768245	-0.908504	-0.780682	0.0313144	1.08865	1.33746
OG1RF_RS04495	1.1065	0.775908	0.596098	-0.41515	-1.54021	-0.523142
OG1RF_RS04500	0.759955	0.554952	0.122656	-1.93868	-0.077644	0.578757
OG1RF_RS04505	1.14893	0.213805	-0.230086	-1.38203	-0.780902	1.03029
OG1RF_RS04510	-0.574933	-0.539408	-0.632206	-0.752755	0.869576	1.62973
OG1RF_RS04515	-0.627583	-0.517839	-0.792935	-0.582442	0.949926	1.57087
OG1RF_RS04520	-0.851216	-0.549348	-0.70151	-0.414914	0.992259	1.52473
OG1RF_RS04525	-0.865568	-0.489642	-0.71823	-0.444949	1.00813	1.51026
OG1RF_RS04530	-0.765002	0.4518	0.440464	1.409	-0.115697	-1.42056
OG1RF_RS04535	1.42719	0.48012	0.0706337	0.262142	-0.846248	-1.39384
OG1RF_RS04540	-1.01696	-0.788267	-0.421033	-0.241825	1.05662	1.41146
OG1RF_RS04545	1.30721	1.13529	-0.0379598	-0.825424	-0.598839	-0.980278
OG1RF_RS04550	0.998371	0.274022	0.340487	0.703886	-1.721	-0.595766
OG1RF_RS04555	1.30533	-0.126936	0.291165	0.350968	-1.75136	-0.0691734
OG1RF_RS04560	1.54248	-0.910811	-0.276184	0.128403	-1.13114	0.647245
OG1RF_RS04565	1.29846	0.752208	0.308193	-0.0900124	-0.945655	-1.32319
OG1RF_RS04575	-0.482475	-0.888989	-0.84029	-0.286222	1.06329	1.43468
OG1RF_RS04580	-1.35985	-0.940976	-0.224979	1.08213	0.693115	0.750558
OG1RF_RS04585	-1.31509	-0.959884	-0.310039	0.989836	0.81953	0.775648
OG1RF_RS04590	1.06899	0.401221	0.805553	0.153578	-1.02372	-1.40563
OG1RF_RS04595	1.0228	1.07134	0.578697	-0.669915	-1.0925	-0.910424
OG1RF_RS04600	-0.159227	0.00813514	-0.0400341	1.66109	0.0178086	-1.48777
OG1RF_RS04605	-1.24218	-0.362811	-0.960297	1.13484	0.929966	0.500478
OG1RF_RS04615	0.799673	0.394724	0.859235	0.47207	-1.42716	-1.09854
OG1RF_RS04625	0.479857	0.665361	0.929776	0.451107	-1.07804	-1.44806
OG1RF_RS04635	-1.2908	-0.838462	-0.431609	0.439516	1.03554	1.08582
OG1RF_RS04640	-1.30222	-0.83275	-0.409602	0.413256	1.04374	1.08757
OG1RF_RS04645	-1.1715	-0.823149	-0.579748	0.34029	1.15229	1.08182
OG1RF_RS04650	-0.444809	0.299827	0.276198	1.69903	-1.10793	-0.722319
OG1RF_RS04655	-0.330628	-0.736288	-0.714069	-0.744321	1.48183	1.04348
OG1RF_RS04660	-0.511676	-0.66147	-0.757551	-0.641536	1.34528	1.22695
OG1RF_RS04665	-0.148893	-0.210174	-0.638194	-1.26127	0.690474	1.56806
OG1RF_RS04670	0.866626	0.77189	0.696443	0.170528	-1.24053	-1.26495
OG1RF_RS04675	1.02388	0.700797	0.700253	-0.0990554	-0.805506	-1.52037
OG1RF_RS04680	1.38443	0.826159	0.309364	-0.560092	-0.791663	-1.1682
OG1RF_RS04685	1.34909	0.843422	0.262478	-0.396197	-0.780975	-1.27782
OG1RF_RS04690	1.35724	0.920664	0.231689	-0.523896	-1.06575	-0.919949
OG1RF_RS04695	1.29308	0.896987	0.329927	-0.437712	-1.20689	-0.875394
OG1RF_RS04700	-0.667926	-0.42324	-0.776902	-0.580983	1.69073	0.758318
OG1RF_RS04705	-0.664564	-0.579532	-0.754246	-0.573405	1.38041	1.19134
OG1RF_RS04710	-0.641454	-0.477526	-0.77766	-0.670782	1.35432	1.2131
OG1RF_RS04715	-1.02889	-0.661486	-0.733934	0.251093	0.566675	1.60655
OG1RF_RS04755	0.693498	0.670446	0.278715	0.639399	-1.84073	-0.441333
OG1RF_RS04760	1.02524	0.524819	0.35873	0.466579	-1.69062	-0.684744
OG1RF_RS04765	0.454625	0.607412	0.676842	0.647883	-1.78422	-0.60254
OG1RF_RS04770	0.533453	-0.723375	0.935024	-1.68982	0.5622	0.38252
OG1RF_RS04775	0.520371	-1.38421	-0.47869	-0.037071	-0.213246	1.59285
OG1RF_RS04780	-0.696844	-0.755033	-0.876653	-0.176867	1.30757	1.19783
OG1RF_RS04785	1.14297	0.881206	0.486367	-0.273071	-1.3455	-0.891971
OG1RF_RS04790	1.40269	1.02021	-0.0984949	-0.94063	-0.9562	-0.427578
OG1RF_RS04795	-0.705227	-0.718159	-0.701345	-0.439444	1.1972	1.36698
OG1RF_RS04800	-0.605854	-0.83559	-0.744843	-0.347907	1.11245	1.42174
OG1RF_RS04805	-0.547083	-0.952833	-0.577795	-0.467429	1.30086	1.24428
OG1RF_RS04810	-0.991507	-0.608086	-0.519255	-0.408645	1.17313	1.35436
OG1RF_RS04815	0.870901	1.00676	0.498946	0.0560697	-1.30836	-1.12431
OG1RF_RS04820	1.09508	0.704402	0.575181	-0.0797657	-1.55619	-0.738703
OG1RF_RS04825	0.99997	0.717236	0.583479	0.169502	-1.41612	-1.05406
OG1RF_RS04830	0.992842	0.865706	0.619373	-0.111282	-1.36814	-0.998497
OG1RF_RS04835	0.937254	0.693835	0.408842	0.275253	-1.75642	-0.558761
OG1RF_RS04840	-0.53551	-0.372696	-0.941321	-0.677095	1.40092	1.1257
OG1RF_RS04845	1.24874	0.917784	0.359085	-0.514625	-1.30758	-0.703403
OG1RF_RS04850	1.21354	1.01582	0.410005	-0.859955	-0.841353	-0.938052
OG1RF_RS04855	1.1902	0.932817	0.228684	-1.32981	-0.0805623	-0.941328
OG1RF_RS04860	0.946592	0.693485	-0.00404252	-1.81726	0.480585	-0.299354
OG1RF_RS04865	0.607557	0.20657	-0.18109	-1.89829	0.357431	0.907823
OG1RF_RS04870	-1.16924	-0.749152	-0.601281	0.217241	1.07267	1.22976
OG1RF_RS04875	-1.10283	-1.00117	-0.414242	0.264582	1.13965	1.11401
OG1RF_RS04880	-0.951463	-0.838838	-0.799437	0.701426	1.43258	0.455732
OG1RF_RS04890	-0.619561	-1.34114	-0.60672	0.674457	1.26494	0.628023
OG1RF_RS04900	0.475069	0.521892	-0.201425	-0.651238	-1.4911	1.3468
OG1RF_RS04905	0.679065	0.752931	-0.137179	-0.54631	-1.67321	0.9247
OG1RF_RS04910	0.465164	0.113907	0.302062	-1.40473	-0.87157	1.39517
OG1RF_RS04915	1.54375	-0.401873	0.722183	-1.24014	0.00520605	-0.629131
OG1RF_RS04920	0.69999	0.549352	0.707494	0.384338	-1.81067	-0.530501
OG1RF_RS04925	0.647897	0.61567	1.02396	0.0655788	-1.61235	-0.740748
OG1RF_RS04935	0.900651	0.698831	0.672986	0.111755	-1.63528	-0.74894
OG1RF_RS04940	0.940144	0.814792	0.638841	-0.00787771	-1.50744	-0.878463
OG1RF_RS04945	1.03138	0.626622	0.629189	0.120771	-1.54603	-0.861936
OG1RF_RS04950	0.989269	0.948338	0.410647	0.077854	-1.25946	-1.16665
OG1RF_RS04960	-1.06358	-0.870025	-0.722502	0.534224	0.897766	1.22412
OG1RF_RS04965	-0.677893	-0.818395	-0.760687	-0.269622	1.14603	1.38056
OG1RF_RS04970	-1.2782	-0.135764	0.021055	1.71856	0.250012	-0.575658
OG1RF_RS04975	-0.912594	-1.34091	0.525689	0.415599	1.38381	-0.0715967
OG1RF_RS04980	0.645493	0.78143	0.605477	0.360867	-1.74981	-0.643456
OG1RF_RS04985	0.999089	1.04268	0.176153	0.022196	-1.55253	-0.687589
OG1RF_RS04990	0.806593	0.442333	-0.591996	-1.76475	0.359877	0.747946
OG1RF_RS04995	0.743732	0.644392	0.644367	0.52371	-1.08437	-1.47183
OG1RF_RS05000	0.411548	0.740484	-0.640774	-0.57375	1.36177	-1.29928
OG1RF_RS05005	0.381505	0.0913331	-0.539654	-0.687596	1.75516	-1.00075
OG1RF_RS05010	-0.110786	0.0895488	-0.193895	-0.379262	1.81733	-1.22294
OG1RF_RS05015	0.999964	0.681266	0.498865	0.311197	-1.45418	-1.03712
OG1RF_RS05020	1.03587	0.70238	0.456039	0.307521	-1.27907	-1.22273
OG1RF_RS05025	0.688775	0.852045	0.787551	-0.108035	-0.517397	-1.70294
OG1RF_RS05030	1.14212	0.926935	0.371344	-0.12536	-1.19636	-1.11868
OG1RF_RS05035	1.15155	0.80755	0.509576	-0.574832	-0.381962	-1.51189
OG1RF_RS05040	1.02589	0.910473	0.30321	-0.558706	-0.0336396	-1.64723
OG1RF_RS05045	1.1533	0.642692	0.269838	-1.26135	0.394445	-1.19893
OG1RF_RS05050	1.11507	0.954574	0.423023	-0.643123	-0.403981	-1.44556
OG1RF_RS05055	0.35339	0.502561	0.495023	0.894899	-1.84912	-0.396752
OG1RF_RS05060	0.479546	-0.281422	0.0809505	1.48615	-0.205258	-1.55997
OG1RF_RS05065	-1.12142	-0.524294	-0.494219	0.946717	1.49525	-0.302037
OG1RF_RS05070	-0.862929	0.71625	0.465262	0.497257	0.805713	-1.62155
OG1RF_RS05075	-0.510501	-0.619142	-0.738203	-0.704374	1.22775	1.34447
OG1RF_RS05080	-0.484374	-0.532374	-0.953985	-0.567482	1.14959	1.38862
OG1RF_RS05085	-0.528188	-0.767033	-0.698248	-0.570175	1.15164	1.412
OG1RF_RS05090	1.23415	-0.114091	-0.527428	-1.52779	0.922705	0.0124598
OG1RF_RS05095	-0.94687	-0.492749	-0.886978	-0.00389098	0.741981	1.58851
OG1RF_RS05100	-1.03167	-0.332433	-1.12628	0.309309	0.887538	1.29354
OG1RF_RS05105	-0.797569	-0.831867	-0.878243	0.122843	1.04792	1.33692
OG1RF_RS05110	-1.00788	-0.869351	-0.575179	0.070301	1.02461	1.3575
OG1RF_RS05115	-1.34747	-0.883406	0.0104467	0.0983592	0.794088	1.32799
OG1RF_RS05120	0.296742	0.619816	0.635214	0.911408	-1.59213	-0.871046
OG1RF_RS05125	-1.49806	-0.730278	-0.274844	0.835557	1.0046	0.663028
OG1RF_RS05130	-1.42327	-0.636839	-0.457336	0.441064	1.10658	0.969807
OG1RF_RS05135	-0.676021	-0.747082	-0.980621	-0.00931525	1.44293	0.970103
OG1RF_RS05155	1.212	0.117159	-0.560306	1.07734	-1.3345	-0.511696
OG1RF_RS05160	1.0671	-0.113687	-0.363489	1.33803	-1.14756	-0.780394
OG1RF_RS05165	0.980359	0.196378	-0.393683	1.29274	-1.13711	-0.938687
OG1RF_RS05170	0.972496	0.228026	-0.250226	1.09131	-1.59727	-0.444335
OG1RF_RS05175	1.16068	0.273963	-0.401523	1.08366	-1.02806	-1.08872
OG1RF_RS05180	-1.22382	-0.665982	-0.59418	0.172059	1.19822	1.11371
OG1RF_RS05185	-1.53187	-0.454442	0.403923	1.51	0.0584044	0.0139825
OG1RF_RS05190	-1.44932	-0.996525	0.0783022	0.801839	0.908613	0.657087
OG1RF_RS05195	-1.57036	-0.775391	-0.0134596	0.587218	0.980151	0.791847
OG1RF_RS05200	-1.17551	-0.861927	-0.564708	0.522425	1.28563	0.794091
OG1RF_RS05205	-0.954637	-0.929668	-0.739173	0.368742	1.13525	1.11949
OG1RF_RS05215	1.28318	0.577201	-0.222263	0.629757	-1.1705	-1.09737
OG1RF_RS05220	-0.689625	-0.819736	-0.819736	-0.132392	0.972393	1.4891
OG1RF_RS05225	-0.857914	-0.722748	-0.857914	0.0171458	1.01882	1.40261
OG1RF_RS05230	-0.86662	-0.802414	-0.698912	-0.0912114	1.02394	1.43522
OG1RF_RS05240	-0.970232	-0.751818	-0.822631	0.239693	0.925825	1.37916
OG1RF_RS05245	-0.809606	-0.49701	-1.02964	0.0926955	0.615819	1.62774
OG1RF_RS05250	-0.812213	-0.891388	-0.586611	-0.0709977	0.728427	1.63278
OG1RF_RS05255	-0.601834	-0.291281	-0.666013	-0.275128	-0.167177	2.00143
OG1RF_RS05260	-0.532461	0.391829	-0.178719	-0.522324	-0.9763	1.81797
OG1RF_RS05265	0.841675	0.808054	0.810595	-1.07194	-1.35324	-0.035138
OG1RF_RS05270	1.11638	0.644784	0.34212	-0.0880909	-0.238629	-1.77657
OG1RF_RS05275	1.78742	-0.110942	0.327421	-1.10463	-0.624355	-0.274918
OG1RF_RS05280	1.20122	-0.281016	0.931108	-0.645518	-1.45948	0.253689
OG1RF_RS05285	0.436815	0.730857	0.845587	0.535738	-1.38477	-1.16423
OG1RF_RS05290	0.543755	0.636846	-0.237521	-0.993249	-1.25056	1.30073
OG1RF_RS05295	0.978393	0.863478	0.404999	0.208785	-1.42072	-1.03493
OG1RF_RS05300	0.541528	0.0468097	0.944898	0.320496	0.0708439	-1.92457
OG1RF_RS05305	0.660174	0.738564	0.390377	0.559122	-1.80522	-0.543019
OG1RF_RS05315	0.94305	0.639462	0.425022	0.533415	-1.20583	-1.33512
OG1RF_RS05320	1.08797	0.786825	0.537308	-0.00131579	-1.16954	-1.24125
OG1RF_RS05325	1.30011	0.73153	0.35504	-0.115608	-1.30325	-0.967821
OG1RF_RS05330	-0.474786	-0.639277	-0.996443	-0.417642	1.22659	1.30155
OG1RF_RS05335	-0.721845	-0.540828	-0.426325	-0.847304	1.45571	1.0806
OG1RF_RS05340	-1.26354	-0.58359	-0.382611	-0.108305	0.876177	1.46187
OG1RF_RS05345	0.531074	0.479021	0.465841	0.376246	-2.02487	0.172691
OG1RF_RS05350	-0.71716	-0.753922	0.0801882	1.7771	0.389218	-0.775424
OG1RF_RS05355	-0.788595	-0.615057	-0.907119	0.080524	1.69971	0.530542
OG1RF_RS05360	-1.11914	-0.366335	-0.753109	-0.106442	1.55018	0.794844
OG1RF_RS05365	-0.671318	-1.18478	-0.578016	0.638931	1.52685	0.268334
OG1RF_RS05370	-0.00294847	-0.833279	-0.79849	-0.780984	0.942985	1.47272
OG1RF_RS05375	0.975524	0.754026	0.613997	0.117349	-1.40513	-1.05576
OG1RF_RS05380	0.649281	-0.110849	1.09634	0.58371	-0.578846	-1.63964
OG1RF_RS05385	-0.377741	-0.621321	-0.975103	-0.558313	1.29794	1.23454
OG1RF_RS05390	1.42894	0.956481	-0.629454	-0.0260501	-1.13891	-0.591005
OG1RF_RS05395	1.05089	0.954413	0.489816	-0.163896	-1.18349	-1.14773
OG1RF_RS05400	1.05323	0.915996	0.530115	-0.162376	-1.25091	-1.08605
OG1RF_RS05405	1.14375	0.752163	0.60125	-0.158049	-1.21354	-1.12557
OG1RF_RS05410	1.11522	0.998212	0.438716	-0.342243	-1.04009	-1.16981
OG1RF_RS05415	1.07344	1.06357	0.472464	-0.530226	-1.19859	-0.880663
OG1RF_RS05420	1.20205	0.98527	0.384349	-1.02971	-1.07714	-0.464818
OG1RF_RS05430	-0.640716	-0.85455	-0.0952969	-0.765593	0.683975	1.67218
OG1RF_RS05435	-1.52145	-0.873151	1.00912	0.0454342	0.717741	0.622299
OG1RF_RS05445	-1.13334	-0.749541	-0.437612	-0.0074069	0.808568	1.51933
OG1RF_RS05450	-0.716251	-0.946276	-0.337554	-0.507335	1.05794	1.44947
OG1RF_RS05460	-0.426408	-0.972774	-0.729637	-0.315936	0.867915	1.57684
OG1RF_RS05465	-0.638509	-0.540912	-0.770743	-0.615609	1.1504	1.41537
OG1RF_RS05470	-1.63568	-0.243486	-0.458462	0.486924	0.695781	1.15493
OG1RF_RS05475	-1.6706	-0.110853	-0.469752	0.40957	0.683558	1.15808
OG1RF_RS05480	-1.58264	-0.33661	-0.461765	0.459923	0.724003	1.19709
OG1RF_RS05485	-1.58446	-0.16051	-0.549334	0.473249	0.536454	1.2846
OG1RF_RS05490	-1.60007	-0.428701	-0.437726	0.674339	0.939352	0.852804
OG1RF_RS05495	-1.59972	-0.128494	-0.669238	0.605932	0.847997	0.943527
OG1RF_RS05500	-1.61136	-0.346842	-0.459947	0.520747	0.963466	0.933934
OG1RF_RS05505	-1.50673	-0.295881	-0.627048	0.381548	1.07905	0.969066
OG1RF_RS05510	-1.54459	-0.266746	-0.418116	0.0547398	1.1041	1.07061
OG1RF_RS05515	-1.40051	-0.373776	-0.548015	0.0630966	0.983758	1.27545
OG1RF_RS05520	0.724449	0.819338	0.631525	0.312862	-1.56939	-0.91878
OG1RF_RS05525	0.930271	0.714606	0.592143	0.206641	-1.57173	-0.871932
OG1RF_RS05530	0.922292	0.777418	0.517538	0.285564	-1.4297	-1.07311
OG1RF_RS05535	0.652363	0.834185	0.889892	-0.246697	-1.68046	-0.449286
OG1RF_RS05540	0.742055	1.39059	0.473418	-0.999325	-0.771498	-0.83524
OG1RF_RS05545	-0.009124	1.25813	1.13676	-0.922994	-0.412773	-1.05
OG1RF_RS05550	0.713035	0.787206	0.744203	-1.40428	0.284583	-1.12474
OG1RF_RS05555	0.268452	-0.050838	0.121796	0.44906	1.08867	-1.87714
OG1RF_RS05560	0.41633	-0.333082	-0.611903	-1.44024	1.38986	0.579035
OG1RF_RS05565	-1.01312	-1.14388	-0.0205595	-0.114733	1.03604	1.25625
OG1RF_RS05570	0.1366	0.307309	0.46773	1.02924	-0.041648	-1.89923
OG1RF_RS05575	0.844814	0.850472	0.878952	-0.274549	-1.33795	-0.961741
OG1RF_RS05580	-1.61089	-0.323074	0.173085	-0.313339	1.1404	0.933819
OG1RF_RS05585	-1.67264	-0.317534	0.163708	-0.188146	1.07778	0.936829
OG1RF_RS05590	-1.62302	-0.370437	0.0928845	-0.188981	1.0685	1.02105
OG1RF_RS05600	-1.3364	-0.503443	-0.1054	-0.409541	1.10949	1.2453
OG1RF_RS05605	-0.83656	-0.763024	-0.647137	-0.25595	1.47715	1.02552
OG1RF_RS05610	0.511479	0.709297	-0.427096	-1.8065	0.878254	0.134564
OG1RF_RS05615	0.40745	0.590691	-0.775807	-1.61277	1.0924	0.298033
OG1RF_RS05625	1.75693	0.0356181	0.270031	-0.222981	-1.14029	-0.699308
OG1RF_RS05630	-1.39716	-0.666306	0.902884	1.33014	-0.135544	-0.0340144
OG1RF_RS05635	1.0014	0.863044	0.751074	-0.372664	-1.2521	-0.990754
OG1RF_RS05640	-0.360563	-0.743277	-0.847779	-0.593806	1.33018	1.21525
OG1RF_RS05645	1.01248	0.733676	0.577555	0.0783671	-1.52655	-0.875525
OG1RF_RS05650	0.881947	0.627205	0.654126	0.246109	-1.67254	-0.736846
OG1RF_RS05655	-0.723075	-0.70101	-0.697018	-0.374061	0.896107	1.59906
OG1RF_RS05660	-0.781117	-0.857713	-0.762527	-0.0591695	1.0851	1.37543
OG1RF_RS05665	-1.29618	-0.60108	-0.732477	0.681961	0.800532	1.14725
OG1RF_RS05670	-1.17624	-0.823837	-0.604587	0.441741	0.943653	1.21927
OG1RF_RS05675	0.648346	0.836003	0.800587	0.202116	-1.474	-1.01305
OG1RF_RS05690	0.118377	1.58751	0.530166	-1.24212	-0.225002	-0.768928
OG1RF_RS05695	-0.652583	0.941026	1.09549	0.646039	-1.08835	-0.94162
OG1RF_RS05700	-1.87645	-0.338906	0.404674	0.711008	0.762142	0.337531
OG1RF_RS05705	-0.648595	-0.614557	-0.497715	-0.52439	0.411965	1.87329
OG1RF_RS05710	-1.26654	-0.699022	-0.181222	-0.225887	1.12075	1.25192
OG1RF_RS05730	-0.571874	-1.07503	-0.502347	-0.285578	1.54846	0.886365
OG1RF_RS05735	-0.810259	-1.11345	0.00314481	-0.474154	1.27334	1.12138
OG1RF_RS05755	-1.41018	-0.445003	-0.195122	1.60008	0.463541	-0.0133127
OG1RF_RS05775	-1.15206	0.925922	0.797145	0.533432	0.249511	-1.35395
OG1RF_RS05785	-1.03764	0.78682	0.0954044	0.562719	0.999577	-1.40688
OG1RF_RS05850	-1.55506	0.467103	-0.670335	1.33446	0.0641707	0.35966
OG1RF_RS05855	-0.224176	-0.281921	-0.604295	-1.25674	1.43259	0.93454
OG1RF_RS05860	0.91228	0.796622	0.620325	0.123842	-1.47576	-0.97731
OG1RF_RS05865	0.768032	0.877326	0.642532	0.119411	-0.806306	-1.601
OG1RF_RS05870	0.920818	1.24829	0.407516	-0.70831	-1.23481	-0.633507
OG1RF_RS05875	-0.768826	-0.79252	-1.1065	1.20251	0.868364	0.596971
OG1RF_RS05880	-0.796078	-0.782855	-0.908174	1.39312	0.988265	0.105727
OG1RF_RS05885	-0.736697	-0.991746	-0.989533	1.00306	0.95219	0.76273
OG1RF_RS05895	-0.758365	-0.689112	-1.06444	1.50522	0.652654	0.354038
OG1RF_RS05900	-0.674094	-0.859139	-1.07894	1.36621	0.640865	0.605093
OG1RF_RS05905	-0.6117	-0.936119	-1.0678	1.34004	0.643526	0.632054
OG1RF_RS05910	-0.324752	-1.37946	-0.681203	0.377411	1.4336	0.574398
OG1RF_RS05915	0.716468	-0.385934	-0.868547	-1.3103	1.20553	0.64278
OG1RF_RS05920	0.943398	0.128551	-1.45086	0.0911765	-0.840708	1.12844
OG1RF_RS05925	0.639143	0.115493	-1.44778	-0.195951	-0.567491	1.45659
OG1RF_RS05930	0.555766	-0.023993	-1.35515	-0.327304	-0.445671	1.59636
OG1RF_RS05935	0.541181	0.0415282	-1.38884	-0.401464	-0.36734	1.57493
OG1RF_RS05940	-1.09062	-0.6072	-0.713924	-0.00821888	1.2546	1.16536
OG1RF_RS05945	-0.86163	-0.77519	-0.84	0.0909152	0.97325	1.41265
OG1RF_RS05950	-0.813603	-0.757555	-0.869373	0.0478324	0.928432	1.46427
OG1RF_RS05955	-0.901137	-0.746056	-0.805233	0.0699246	0.926763	1.45574
OG1RF_RS05960	-0.77521	-0.827207	-0.807764	0.00802602	0.903544	1.49861
OG1RF_RS05965	-1.01124	-0.882349	-0.442466	-0.0326476	0.87081	1.4979
OG1RF_RS05970	0.908942	0.694964	0.514942	0.199587	-1.7501	-0.568336
OG1RF_RS05985	0.574913	-0.585787	0.197155	-1.41492	1.48916	-0.260517
OG1RF_RS05990	1.4847	-0.430258	0.87837	-0.663825	-0.0898931	-1.17909
OG1RF_RS05995	1.01947	0.689273	0.590846	0.168484	-1.41068	-1.05739
OG1RF_RS06000	-0.798645	-0.809204	-0.683045	-0.219687	1.11205	1.39853
OG1RF_RS06005	-0.0520857	-0.616514	-0.294791	-0.0834052	-0.886468	1.93326
OG1RF_RS06010	0.962238	1.10633	-0.00714129	-1.65011	-0.351668	-0.0596451
OG1RF_RS06015	1.36185	0.675928	-0.313106	0.322834	-1.46539	-0.582115
OG1RF_RS06020	0.765823	1.03698	-1.20528	-1.26668	0.50359	0.165572
OG1RF_RS06025	0.914108	-0.387717	-0.860073	-1.32604	1.09313	0.566591
OG1RF_RS06030	0.647371	0.581663	1.2029	-0.176151	-1.45979	-0.795995
OG1RF_RS06035	-0.659783	-0.76361	-0.774363	-0.29582	1.55132	0.942254
OG1RF_RS06040	0.688371	1.05071	0.843954	-0.441112	-0.738247	-1.40368
OG1RF_RS06045	1.15567	0.930144	0.545393	-0.588427	-0.835564	-1.20722
OG1RF_RS06050	-0.0356236	-0.223684	-0.46956	-1.45595	1.42534	0.75948
OG1RF_RS06055	0.694362	0.515821	0.666967	0.56024	-0.7075	-1.72989
OG1RF_RS06060	0.597384	1.03895	0.677087	-0.0404202	-1.64658	-0.626424
OG1RF_RS06065	-0.157786	-0.942758	-0.409768	-0.915813	0.951677	1.47445
OG1RF_RS06070	-0.6884	-0.805865	-0.446079	-0.601123	1.06238	1.47909
OG1RF_RS06075	1.01236	1.01436	0.354205	-0.0206275	-1.31212	-1.04817
OG1RF_RS06080	1.01332	0.788977	0.742214	-0.194139	-1.17848	-1.17189
OG1RF_RS06090	-0.851709	-0.816802	-0.651357	-0.188715	1.23139	1.2772
OG1RF_RS06095	-0.558908	-1.12595	-0.886426	0.335337	1.22271	1.01323
OG1RF_RS06100	-0.47733	-0.983752	-0.983752	0.0703379	1.26649	1.10801
OG1RF_RS06105	-1.17614	-0.836639	-0.449384	0.141083	1.18492	1.13615
OG1RF_RS06110	-0.796527	-0.828605	-0.814764	0.00200828	1.07152	1.36636
OG1RF_RS06115	-1.01062	-0.822785	-0.560956	0.106638	0.72032	1.56741
OG1RF_RS06120	-0.831331	-0.77806	-0.992486	0.317376	1.20662	1.07788
OG1RF_RS06125	-1.03381	-0.772587	-0.750989	0.236377	1.0582	1.26281
OG1RF_RS06130	-0.857872	-0.857872	-0.857872	0.23436	1.14525	1.194
OG1RF_RS06135	-0.963946	-0.772615	-0.849397	0.296105	0.998284	1.29157
OG1RF_RS06140	-0.687163	-0.868186	-1.05947	0.375855	1.07564	1.16332
OG1RF_RS06145	-0.90909	-0.943743	-0.690455	0.189534	1.18615	1.1676
OG1RF_RS06150	-1.00447	-0.756063	-0.823625	0.295895	1.01101	1.27724
OG1RF_RS06155	-1.05543	-0.716978	-0.767291	0.208531	1.05928	1.27189
OG1RF_RS06160	-0.935508	-0.984655	-0.767203	0.577613	1.11616	0.993589
OG1RF_RS06170	0.840893	0.813192	0.454739	0.366777	-1.57396	-0.901645
OG1RF_RS06175	0.956357	0.789186	0.490995	0.238819	-1.46213	-1.01322
OG1RF_RS06180	-0.33962	1.42158	0.602514	0.385878	-0.712162	-1.35819
OG1RF_RS06185	-0.429595	-0.56449	-0.60953	-0.775678	0.60097	1.77832
OG1RF_RS06190	0.942328	-0.0640403	-0.618119	-0.634392	-1.0883	1.46253
OG1RF_RS06195	-0.588177	0.431421	-1.20075	-0.434134	1.68089	0.110748
OG1RF_RS06200	-0.529834	-0.561972	0.0170381	1.21884	1.13362	-1.27769
OG1RF_RS06205	-0.743023	-0.822769	-0.317352	0.605803	1.7539	-0.476556
OG1RF_RS06210	-1.14825	0.21805	-1.16992	0.160744	0.546113	1.39326
OG1RF_RS06215	-0.590438	-1.00446	-0.994098	0.352937	0.996209	1.23985
OG1RF_RS06220	-0.514064	-0.685683	-1.18411	0.0250949	0.978188	1.38057
OG1RF_RS06225	1.10942	1.07652	0.127283	-0.420079	-0.387268	-1.50587
OG1RF_RS06230	0.773143	0.775517	0.783212	0.150052	-1.44701	-1.03491
OG1RF_RS06235	0.909247	-0.505055	0.336192	1.30628	-0.976518	-1.07014
OG1RF_RS06240	-0.491902	-1.14277	0.262236	-0.286667	-0.151483	1.81059
OG1RF_RS06245	-1.11016	0.254273	-0.688623	-0.551785	0.44525	1.65105
OG1RF_RS06250	-1.6932	-0.354055	-0.02029	0.106646	1.17196	0.788938
OG1RF_RS06255	0.775339	0.87662	0.00343984	0.504472	-1.80221	-0.35766
OG1RF_RS06260	0.888096	0.801927	0.348826	0.320483	-1.70909	-0.650238
OG1RF_RS06265	1.1307	0.918994	-0.0253887	-0.159485	-1.6781	-0.186714
OG1RF_RS06270	0.924246	1.11693	-0.364333	-0.368791	-1.59583	0.28778
OG1RF_RS06275	1.33914	0.784776	0.140689	-0.410861	-1.5117	-0.342042
OG1RF_RS06280	1.33832	1.0395	-0.0207806	-0.691061	-1.19533	-0.470659
OG1RF_RS06285	1.17215	0.943106	-0.298974	-0.895169	-1.30367	0.382549
OG1RF_RS06290	1.0096	0.471978	-0.536704	-1.48054	-0.485309	1.02097
OG1RF_RS06295	0.925002	0.640303	-0.590576	-1.2909	-0.755478	1.07165
OG1RF_RS06300	1.44374	0.876091	0.0876515	-0.756391	-1.14588	-0.505208
OG1RF_RS06310	0.629517	1.21237	0.0367519	0.292914	-1.67268	-0.49887
OG1RF_RS06315	0.19542	0.462873	0.973633	0.148519	-1.93725	0.156809
OG1RF_RS06320	-0.492938	-0.425132	-0.590044	-0.850857	0.578738	1.78023
OG1RF_RS06325	0.0762858	-0.215512	0.935352	1.21073	-1.54806	-0.458792
OG1RF_RS06330	-0.637394	-0.643991	-0.713829	-0.54305	0.992401	1.54586
OG1RF_RS06345	1.52058	0.817049	-0.450991	-0.131348	-0.517727	-1.23757
OG1RF_RS06350	0.149551	0.311234	0.822216	1.00869	-1.67563	-0.616065
OG1RF_RS06370	1.25142	0.853252	0.279797	-0.103833	-1.23028	-1.05035
OG1RF_RS06375	1.32136	0.832636	0.150942	-0.145672	-1.38418	-0.77509
OG1RF_RS06380	-0.616358	-0.715944	-0.706309	-0.510023	1.49877	1.04986
OG1RF_RS06395	-0.43672	-1.06374	-0.880651	0.022343	0.934651	1.42412
OG1RF_RS06400	-0.847781	-0.405331	-0.77388	-0.505763	1.10075	1.432
OG1RF_RS06405	-0.294888	-0.754951	-0.860559	-0.574003	0.936485	1.54792
OG1RF_RS06415	1.08451	0.802948	0.501881	-0.100342	-1.53013	-0.758866
OG1RF_RS06420	1.01879	0.735147	0.507935	0.146388	-1.55222	-0.85604
OG1RF_RS06425	1.22008	0.798923	0.41594	-0.321874	-1.48315	-0.629917
OG1RF_RS06430	1.31908	0.739826	0.482273	-0.758758	-1.28862	-0.493808
OG1RF_RS06435	1.41746	0.862607	0.0939214	-0.602647	-1.27676	-0.494579
OG1RF_RS06440	1.62183	0.579464	-0.102749	-0.928072	-1.0736	-0.0968786
OG1RF_RS06445	0.714639	0.880192	0.858908	-0.0413904	-1.38701	-1.02534
OG1RF_RS06450	-0.91779	-0.868772	-0.723363	0.115717	1.18878	1.20543
OG1RF_RS06455	0.85745	0.712154	0.636329	0.316951	-1.44822	-1.07467
OG1RF_RS06460	-1.00997	-0.884979	-0.519253	0.109072	1.51204	0.793092
OG1RF_RS06465	-1.03616	-0.66725	-0.792212	0.11907	1.10063	1.27592
OG1RF_RS06480	0.676044	-1.05358	-0.947094	-0.363542	1.54366	0.144515
OG1RF_RS06485	0.278115	0.598695	0.696826	0.946654	-1.31744	-1.20285
OG1RF_RS06490	-0.98856	-0.968724	-0.701198	0.489759	1.10779	1.06094
OG1RF_RS06495	0.704433	0.613809	0.703001	0.537185	-1.46824	-1.09019
OG1RF_RS06500	0.655294	0.444263	0.879311	0.503184	-1.60609	-0.87596
OG1RF_RS06505	1.14083	0.725322	0.529266	-0.0765577	-1.47398	-0.84488
OG1RF_RS06510	1.02722	0.821305	0.531776	-0.143472	-1.6007	-0.636124
OG1RF_RS06515	1.13012	0.604888	0.599257	-0.0267535	-1.56292	-0.744593
OG1RF_RS06520	-0.360904	-0.828194	-1.172	0.0307157	1.38194	0.948445
OG1RF_RS06525	1.08689	1.09411	0.476486	-0.907643	-1.01588	-0.733966
OG1RF_RS06530	0.0529614	0.536592	-1.10174	0.192088	-1.14519	1.46529
OG1RF_RS06535	0.732285	0.892265	0.699547	0.145099	-1.00143	-1.46777
OG1RF_RS06540	0.867425	0.954071	0.401467	0.265824	-1.30941	-1.17938
OG1RF_RS06545	0.882551	0.847069	0.494033	0.287745	-1.36329	-1.14811
OG1RF_RS06550	0.661525	0.959792	0.676518	0.202861	-1.16199	-1.33871
OG1RF_RS06555	-1.06405	-0.786504	-0.668639	0.206932	0.948742	1.36352
OG1RF_RS06560	0.898664	0.792592	0.6711	0.119277	-1.34167	-1.13996
OG1RF_RS06565	-1.50637	-0.177898	0.300402	-0.680094	0.941293	1.12267
OG1RF_RS06570	-0.398328	-0.583347	-0.925281	-0.571998	0.889399	1.58956
OG1RF_RS06575	-0.312874	-0.581598	-0.743987	-0.847786	0.926192	1.56005
OG1RF_RS06580	-0.253666	-0.536566	-0.759697	-0.905222	0.88312	1.57203
OG1RF_RS06585	-0.7481	-0.74456	-0.723607	-0.331319	1.33503	1.21255
OG1RF_RS06590	0.664566	0.7755	-0.101917	0.0669427	-1.91806	0.512967
OG1RF_RS06595	0.0920874	-0.758596	0.56501	1.12522	-1.5858	0.56208
OG1RF_RS06600	-0.305004	-1.61086	0.092397	0.304352	0.0325529	1.48656
OG1RF_RS06605	-0.374818	-1.28508	-0.473365	0.407394	0.0478505	1.67802
OG1RF_RS06610	-0.761857	-0.707102	-0.640602	-0.431986	1.05529	1.48626
OG1RF_RS06615	-0.501974	-0.861741	-0.675132	-0.52049	1.2372	1.32214
OG1RF_RS06620	-0.562292	-0.753911	-0.749159	-0.501761	1.22281	1.34431
OG1RF_RS06625	-0.589543	-0.767678	-0.713835	-0.496474	1.20974	1.35779
OG1RF_RS06630	-0.621148	-0.772803	-0.715561	-0.456575	1.23799	1.3281
OG1RF_RS06635	-0.606867	-0.849331	-0.661341	-0.44246	1.2657	1.2943
OG1RF_RS06640	-0.616578	-0.837026	-0.733922	-0.360862	1.23408	1.31431
OG1RF_RS06645	-0.632989	-0.820627	-0.675849	-0.432487	1.29273	1.26922
OG1RF_RS06650	-0.595778	-0.905861	-0.652812	-0.392635	1.26102	1.28606
OG1RF_RS06655	1.33755	0.281541	0.479461	-0.913504	-1.41871	0.233661
OG1RF_RS06660	1.11731	0.685477	0.481638	-0.0944739	-1.66194	-0.528009
OG1RF_RS06665	1.80058	-0.561607	0.22199	-0.311456	-1.13846	-0.0110548
OG1RF_RS06670	1.41844	0.786544	-0.658306	-0.474959	-1.28956	0.217839
OG1RF_RS06675	1.05374	0.797412	0.296197	0.167884	-1.636	-0.679225
OG1RF_RS06680	1.41114	0.595451	0.0643361	-0.0563642	-1.56297	-0.451598
OG1RF_RS06685	0.8402	0.554601	0.666483	0.495378	-1.39797	-1.1587
OG1RF_RS06690	0.912872	0.526002	0.82705	0.242287	-1.28337	-1.22484
OG1RF_RS06695	1.31234	0.489315	0.564638	-0.241575	-1.51178	-0.612936
OG1RF_RS06700	1.07154	0.780656	0.359525	-0.166649	-1.72759	-0.317477
OG1RF_RS06705	1.37987	0.654972	0.213156	-0.00451253	-1.35078	-0.892705
OG1RF_RS06710	0.4735	0.779417	0.564788	0.571432	-1.77284	-0.616296
OG1RF_RS06715	-0.784798	-0.10543	0.145378	-1.16026	0.180903	1.72421
OG1RF_RS06720	0.357982	0.571104	1.08947	0.395908	-1.58617	-0.828299
OG1RF_RS06725	0.985525	0.686507	0.422468	0.136293	-1.77577	-0.455027
OG1RF_RS06730	-0.506918	-0.532632	-0.94712	-0.547352	1.42837	1.10565
OG1RF_RS06735	-0.899249	-0.478223	-0.462279	-0.535841	1.75353	0.622061
OG1RF_RS06740	0.82368	0.953482	0.347348	-0.697882	-1.65859	0.231964
OG1RF_RS06745	1.25316	0.738633	0.42615	-0.270793	-1.47605	-0.6711
OG1RF_RS06755	1.14618	0.944941	0.590202	-0.716541	-0.955724	-1.00905
OG1RF_RS06760	-0.758305	-0.784001	-0.79385	-0.164719	1.13687	1.36401
OG1RF_RS06765	1.12828	0.743051	0.47003	-0.110436	-1.5915	-0.63943
OG1RF_RS06770	1.32257	1.1634	-0.151908	-0.80664	-0.93258	-0.594848
OG1RF_RS06780	0.899943	0.718703	0.286711	0.597469	-1.47761	-1.02522
OG1RF_RS06785	0.844035	0.648709	0.563572	0.401219	-1.65798	-0.79955
OG1RF_RS06790	0.994885	1.00672	0.554753	-0.313702	-0.926636	-1.31602
OG1RF_RS06795	-0.747274	-0.912854	-0.850847	0.29693	0.691588	1.52246
OG1RF_RS06800	0.014308	-1.02058	-0.595432	0.223212	-0.451751	1.83024
OG1RF_RS06805	-0.75864	-1.14917	-0.688231	0.390193	0.952774	1.25307
OG1RF_RS06810	-0.992137	-0.846064	-0.858464	0.597025	1.01669	1.08295
OG1RF_RS06815	0.769421	-0.811072	-0.713052	1.63562	-0.141756	-0.739161
OG1RF_RS06820	1.29574	0.313388	0.773038	-0.142114	-1.33926	-0.900799
OG1RF_RS06825	-0.468073	-0.59853	-0.974804	-0.493045	1.1734	1.36105
OG1RF_RS06830	1.1843	1.00151	0.397475	-1.00493	-0.488382	-1.08997
OG1RF_RS06835	1.05991	0.911571	0.354609	-0.41209	-0.279362	-1.63463
OG1RF_RS06840	-0.958884	-0.628613	-0.700442	-0.0207888	1.66877	0.63996
OG1RF_RS06845	0.772688	0.0661842	-1.294	-1.06378	0.290975	1.22794
OG1RF_RS06850	0.407676	0.643416	0.886272	0.607319	-1.15446	-1.39023
OG1RF_RS06855	0.510186	0.251463	0.831105	0.898125	-1.4415	-1.04938
OG1RF_RS06860	-1.57996	-0.422048	0.197988	1.19672	-0.275089	0.882382
OG1RF_RS06865	-1.66784	-0.510832	0.131236	0.947201	0.0822963	1.01793
OG1RF_RS06870	-0.4711	-0.54087	0.796081	1.35859	-1.39389	0.251188
OG1RF_RS06875	0.484928	0.534142	0.608355	0.825495	-1.68449	-0.768426
OG1RF_RS06880	-0.764981	-0.659914	-0.864776	-0.225395	1.16293	1.35214
OG1RF_RS06950	1.08238	0.294902	0.348883	0.248095	-1.88417	-0.0900847
OG1RF_RS06955	0.673911	0.536694	-0.0815006	0.500253	-1.97086	0.341501
OG1RF_RS06960	0.714064	0.928464	0.366793	0.200706	-1.81605	-0.393982
OG1RF_RS06965	0.813217	0.491557	0.444357	0.727018	-0.847316	-1.62883
OG1RF_RS06970	1.04629	0.232316	-0.438289	0.10027	0.795957	-1.73655
OG1RF_RS06975	1.30508	0.834607	-0.335805	-0.843563	-1.29094	0.330623
OG1RF_RS06980	1.23135	0.944774	0.389712	-0.477183	-1.16751	-0.921143
OG1RF_RS06985	1.06347	1.08953	0.497589	-0.640829	-0.959528	-1.05024
OG1RF_RS06990	1.06078	0.864942	0.635713	-0.306781	-1.33546	-0.919196
OG1RF_RS06995	0.946746	0.695314	0.683973	0.135692	-1.45883	-1.0029
OG1RF_RS07000	-0.884432	-0.0468537	-0.41688	-0.991589	1.5707	0.769055
OG1RF_RS07005	-0.197594	0.399782	-0.120472	-0.823154	1.75531	-1.01387
OG1RF_RS07010	-0.241286	1.15538	-0.387052	-0.627954	1.28691	-1.186
OG1RF_RS07015	-0.597376	1.62746	-0.612321	-0.676065	0.880533	-0.622233
OG1RF_RS07020	0.88537	1.37654	-0.440321	-0.55334	0.0789454	-1.3472
OG1RF_RS07025	0.926165	0.84929	0.518637	0.18877	-1.37182	-1.11104
OG1RF_RS07030	0.846203	0.657815	0.617929	0.395458	-1.52734	-0.990067
OG1RF_RS07035	0.297729	0.818273	0.631715	0.754302	-1.51906	-0.982958
OG1RF_RS07045	0.84687	0.706385	0.686806	0.2286	-1.56046	-0.908197
OG1RF_RS07050	0.802432	0.766541	0.630941	0.297222	-1.53514	-0.961998
OG1RF_RS07055	-0.50749	-0.0621169	-0.612106	-0.580584	-0.231057	1.99335
OG1RF_RS07060	-0.94352	-0.741428	-0.596782	-0.221631	1.35506	1.1483
OG1RF_RS07065	-0.442116	-0.591644	-0.469168	-0.389172	-0.124674	2.01677
OG1RF_RS07070	-0.485088	-0.508131	-0.588754	-0.431315	0.0199416	1.99335
OG1RF_RS07075	-0.555002	-0.555002	-0.452944	-0.555002	0.156782	1.96117
OG1RF_RS07080	-0.467458	-0.602217	-0.602217	-0.502429	0.238667	1.93565
OG1RF_RS07085	-0.58844	-0.582496	-0.496685	-0.596966	0.374931	1.88966
OG1RF_RS07090	-0.603454	-0.603454	-0.603454	-0.515367	0.478239	1.84749
OG1RF_RS07095	-0.493547	-0.601791	-0.601791	-0.601791	0.432719	1.8662
OG1RF_RS07100	1.13532	1.13421	0.141873	-0.341746	-1.30497	-0.764687
OG1RF_RS07105	1.41286	0.672058	0.511958	-0.700667	-0.922533	-0.97368
OG1RF_RS07115	-0.744113	-0.623198	-0.945251	-0.188081	1.21542	1.28522
OG1RF_RS07125	-0.464678	-0.724543	-0.673784	-0.688643	1.47004	1.08161
OG1RF_RS07130	-0.840708	-0.135903	-0.32346	-1.08514	0.920583	1.46462
OG1RF_RS07135	-0.885709	-0.66116	-0.820898	-0.0868916	1.02204	1.43262
OG1RF_RS07140	-0.871504	-0.52905	-1.12441	0.24391	1.00791	1.27315
OG1RF_RS07145	-0.481465	-1.35277	-0.657515	0.386234	0.788074	1.31744
OG1RF_RS07150	-0.858598	0.534471	-0.628007	-1.09204	0.634211	1.40996
OG1RF_RS07155	0.581106	-0.344414	-0.764965	-0.987933	1.71546	-0.199257
OG1RF_RS07165	-0.730695	-0.634622	-0.566907	-0.627641	1.09076	1.4691
OG1RF_RS07170	-0.131891	-0.943409	-0.832931	-0.555987	1.39567	1.06855
OG1RF_RS07175	-0.291533	-0.774758	-0.979372	-0.445544	1.08125	1.40996
OG1RF_RS07180	-0.456344	-1.06715	-0.460689	-0.499949	1.01261	1.47152
OG1RF_RS07185	-0.829978	-0.449505	-0.540466	-0.72904	1.41015	1.13883
OG1RF_RS07190	-0.917208	-0.266832	1.18869	-1.29323	0.937439	0.351141
OG1RF_RS07195	-0.353408	-0.735196	-0.469655	-0.947482	1.44899	1.05675
OG1RF_RS07200	-0.322361	-0.893306	-0.779912	-0.517617	1.07796	1.43523
OG1RF_RS07205	-0.544257	-0.878263	-0.787737	-0.322423	1.24742	1.28526
OG1RF_RS07210	1.02089	0.701711	-0.965603	-1.4978	0.283295	0.457509
OG1RF_RS07215	1.01729	0.686012	0.899786	-0.509082	-1.38854	-0.705474
OG1RF_RS07220	0.908811	0.946504	0.488533	-0.478557	-1.66438	-0.200917
OG1RF_RS07225	-0.43436	-0.663801	0.0117349	0.331326	1.78746	-1.03236
OG1RF_RS07230	-0.88723	0.0380787	-0.093328	0.693328	1.48305	-1.2339
OG1RF_RS07235	0.389998	0.346314	0.445287	1.01357	-0.358326	-1.83684
OG1RF_RS07240	-0.102272	0.57735	0.163719	-1.88152	0.223188	1.01954
OG1RF_RS07245	0.878534	0.743406	0.679163	0.208422	-1.35956	-1.14996
OG1RF_RS07250	0.886969	0.717795	0.678647	0.238171	-1.23271	-1.28888
OG1RF_RS07255	0.0758991	1.1421	0.625266	0.438063	-1.64303	-0.638297
OG1RF_RS07260	-0.854504	-0.809979	-0.754926	-0.0468563	1.24758	1.21868
OG1RF_RS07265	1.44297	-0.107329	0.058193	0.0339204	0.256311	-1.68407
OG1RF_RS07270	0.576061	0.818486	0.77271	0.282718	-1.62501	-0.824965
OG1RF_RS07275	0.935311	0.660725	0.351059	0.587306	-1.20062	-1.33379
OG1RF_RS07280	0.668539	1.03597	0.393301	0.391237	-1.43741	-1.05163
OG1RF_RS07285	1.36713	0.388537	0.817641	-0.978199	-1.00054	-0.594562
OG1RF_RS07290	0.673013	0.202834	0.456866	-0.543169	0.963621	-1.75317
OG1RF_RS07295	0.018737	-0.783253	-1.43737	0.571079	0.239107	1.3917
OG1RF_RS07300	0.780538	-0.772693	-0.0484211	1.49661	-1.22375	-0.232283
OG1RF_RS07305	-0.773408	-0.712918	-0.685152	-0.136448	0.544751	1.76317
OG1RF_RS07310	-0.701446	-0.785909	-0.672549	-0.206843	0.638181	1.72857
OG1RF_RS07315	-0.670098	-0.792956	-0.674011	-0.405772	1.08402	1.45882
OG1RF_RS07320	0.488567	0.469554	0.0998734	1.0611	-0.298095	-1.821
OG1RF_RS07325	0.252751	0.241618	-0.00800618	1.60172	-0.78702	-1.30106
OG1RF_RS07330	-1.55606	-0.732514	-0.0198216	0.349607	0.956317	1.00247
OG1RF_RS07335	-1.67115	-0.665905	0.0528822	0.642054	0.836983	0.805138
OG1RF_RS07340	-1.64091	-0.74411	0.129466	0.857971	0.808858	0.588723
OG1RF_RS07345	-1.61564	-0.686394	0.166879	1.12213	0.749844	0.263181
OG1RF_RS07350	-1.45104	-0.638479	0.154966	1.40491	0.682419	-0.152781
OG1RF_RS07355	-1.0409	-0.638365	0.32889	1.70717	0.281372	-0.638171
OG1RF_RS07360	-1.00946	-0.586814	0.316869	1.82833	-0.128209	-0.420716
OG1RF_RS07365	-0.902786	-0.400908	0.319757	1.82724	-0.0843003	-0.759004
OG1RF_RS07370	-0.90884	-0.494101	0.284755	1.85592	-0.111764	-0.625974
OG1RF_RS07375	-0.590631	-0.269372	0.358366	1.86313	-0.519342	-0.842147
OG1RF_RS07380	0.239014	0.771347	-0.454272	0.403433	0.846594	-1.80612
OG1RF_RS07385	0.96163	0.156643	-0.0565118	0.286839	0.561802	-1.9104
OG1RF_RS07390	0.569902	0.234231	0.282476	0.394195	0.541935	-2.02274
OG1RF_RS07395	-0.948183	-0.743628	-0.244225	0.847484	1.58774	-0.499185
OG1RF_RS07400	-0.427878	-0.824769	-0.766133	-0.458375	0.870162	1.60699
OG1RF_RS07405	0.742567	0.702801	0.4431	0.637822	-0.979911	-1.54638
OG1RF_RS07410	0.787547	0.614405	0.603065	0.449011	-0.765578	-1.68845
OG1RF_RS07415	-0.662726	-0.403497	-0.0479856	0.0167581	-0.828446	1.9259
OG1RF_RS07420	-0.407279	1.11151	0.99607	0.345527	-1.467	-0.578831
OG1RF_RS07425	0.509994	1.15456	0.841077	-0.201366	-1.19749	-1.10678
OG1RF_RS07430	0.666144	1.00328	0.743468	-0.0149282	-0.952403	-1.44556
OG1RF_RS07435	0.750355	0.724602	0.663878	0.371937	-1.5561	-0.954672
OG1RF_RS07445	0.780817	1.05758	0.4387	0.190001	-1.23474	-1.23236
OG1RF_RS07450	0.780638	1.12736	0.414731	0.100566	-1.23791	-1.18538
OG1RF_RS07455	0.829854	1.05572	0.51981	0.0138114	-1.21826	-1.20093
OG1RF_RS07460	0.895355	0.771691	0.649316	0.027134	-1.63785	-0.705647
OG1RF_RS07465	1.0129	0.626874	0.48323	0.300274	-1.61241	-0.810873
OG1RF_RS07470	1.34906	0.540563	0.498674	-0.231687	-0.717745	-1.43886
OG1RF_RS07480	0.910941	0.936487	0.707982	-1.31577	-1.00213	-0.237501
OG1RF_RS07485	1.25767	-0.467055	1.05177	-1.34112	-0.54189	0.0406296
OG1RF_RS07490	-1.20651	-0.76012	-0.439318	0.068328	1.3042	1.03342
OG1RF_RS07495	-1.35047	-0.0481647	-1.03989	0.541792	0.937486	0.95924
OG1RF_RS07500	0.715309	0.614091	0.898439	0.279385	-1.45719	-1.05004
OG1RF_RS07505	0.700138	0.901262	0.749703	0.114581	-1.43601	-1.02967
OG1RF_RS07510	0.738616	0.548107	-0.4024	-0.773223	1.246	-1.3571
OG1RF_RS07515	1.47553	0.802044	0.184142	-0.532501	-0.988301	-0.940917
OG1RF_RS07520	-0.0777631	-1.81772	1.20537	0.0890839	0.14502	0.45601
OG1RF_RS07525	-0.7535	-0.744602	-0.803041	-0.165738	0.948213	1.51867
OG1RF_RS07530	-0.817643	-0.465777	-0.932229	-0.21043	0.853698	1.57238
OG1RF_RS07535	-0.4974	-0.801401	-0.827901	-0.291307	0.752556	1.66545
OG1RF_RS07540	-0.254986	0.103427	-0.268525	-1.60583	1.34561	0.680309
OG1RF_RS07545	0.81693	0.801619	1.03126	-0.819735	-0.540876	-1.2892
OG1RF_RS07550	0.839327	0.824776	0.911029	-0.273824	-0.974146	-1.32716
OG1RF_RS07555	0.543654	0.977743	0.72225	0.112614	-1.64618	-0.710077
OG1RF_RS07560	0.633407	0.774457	0.817933	0.228848	-1.59132	-0.863326
OG1RF_RS07565	0.445337	0.757925	0.585487	0.678266	-1.67014	-0.796871
OG1RF_RS07570	1.36442	0.761412	0.463001	-1.03519	-0.595566	-0.958075
OG1RF_RS07575	0.977589	0.756348	0.692939	-1.59035	-0.180566	-0.655965
OG1RF_RS07580	0.873614	0.785778	0.270324	-1.87879	-0.112393	0.0614713
OG1RF_RS07585	0.397623	-0.338751	-0.884137	-0.89417	-0.0534308	1.77287
OG1RF_RS07590	-0.817656	-0.690857	-0.671292	-0.342991	1.03377	1.48903
OG1RF_RS07600	0.672846	1.42116	-0.634251	-1.24551	0.417783	-0.632034
OG1RF_RS07605	0.650327	0.640207	0.636069	0.566964	-0.839209	-1.65436
OG1RF_RS07610	-0.740385	-0.642365	-0.825057	-0.332984	1.17092	1.36987
OG1RF_RS07615	-0.569868	-0.784654	-0.658913	-0.550152	1.14625	1.41733
OG1RF_RS07620	0.401237	0.628479	0.895723	0.427789	-1.76392	-0.589309
OG1RF_RS07625	0.041272	0.67111	0.644345	1.05399	-1.44626	-0.964448
OG1RF_RS07630	0.693986	0.507181	1.06356	0.206185	-1.10356	-1.36735
OG1RF_RS07635	0.751992	0.837358	0.748857	0.168689	-1.28369	-1.2232
OG1RF_RS07640	-1.02023	-0.482385	-0.733462	0.592809	1.68386	-0.0405925
OG1RF_RS07645	-0.70496	0.144574	-1.51492	0.959851	1.12505	-0.00958862
OG1RF_RS07650	-0.42235	-0.660224	-1.0935	-0.307559	1.16706	1.31657
OG1RF_RS07655	-0.754165	-0.616372	-0.985141	-0.112667	1.12986	1.33848
OG1RF_RS07660	-0.757492	-0.886099	-0.803264	0.0338536	1.41066	1.00234
OG1RF_RS07665	-1.14939	-0.911829	-0.17508	0.822058	1.46243	-0.0481873
OG1RF_RS07670	-0.974422	-0.524362	-0.954832	0.374837	1.5698	0.508974
OG1RF_RS07675	-1.20271	-0.865692	-0.52133	0.463163	1.23151	0.895061
OG1RF_RS07680	-1.23199	-0.731349	-0.604386	0.534207	1.35519	0.67833
OG1RF_RS07690	-1.28173	-0.846896	-0.343448	0.417119	1.37139	0.683567
OG1RF_RS07695	-1.32948	-0.857756	-0.41661	0.856173	1.05125	0.696423
OG1RF_RS07705	-1.10278	-0.525155	-0.646259	-0.103434	1.54461	0.833017
OG1RF_RS07710	-0.613367	-0.923408	-0.694092	-0.214059	1.57931	0.865612
OG1RF_RS07715	0.931339	0.718012	0.896578	-0.243916	-0.922875	-1.37914
OG1RF_RS07720	0.871999	1.01618	0.600919	-0.129899	-1.33145	-1.02775
OG1RF_RS07725	-0.959433	-1.19176	-0.349349	0.627155	1.37774	0.495652
OG1RF_RS07730	-0.7519	-0.768781	-0.745258	-0.264978	1.1782	1.35272
OG1RF_RS07735	-0.953543	-0.702935	-0.592511	-0.250996	1.08027	1.41971
OG1RF_RS07740	1.00455	0.935837	0.622944	-0.391592	-1.4141	-0.757632
OG1RF_RS07745	0.702759	0.859295	0.292928	0.244777	-1.89176	-0.207999
OG1RF_RS07750	-0.938147	-0.430346	-0.631832	-0.377534	0.657031	1.72083
OG1RF_RS07755	-1.00934	-0.536535	-0.617688	-0.179236	0.654039	1.68876
OG1RF_RS07760	-0.837866	-0.916751	-0.560464	-0.0147575	0.701705	1.62813
OG1RF_RS07765	-0.897931	-0.569035	-0.897931	0.00233727	0.811962	1.5506
OG1RF_RS07770	-0.82493	-0.883295	-0.424636	-0.295733	0.812755	1.61584
OG1RF_RS07775	-0.682419	-0.869273	-0.872444	0.0304355	0.921461	1.47224
OG1RF_RS07780	-1.09697	-0.980233	-0.389173	0.264064	0.793337	1.40898
OG1RF_RS07785	-1.16595	-0.627841	-0.560194	0.0454961	0.789613	1.51888
OG1RF_RS07790	-0.956235	-0.801578	-0.53938	-0.0269192	0.687357	1.63676
OG1RF_RS07795	-0.906604	-0.583952	-0.62952	-0.232935	0.620544	1.73247
OG1RF_RS07800	0.647655	-1.04382	-0.786138	-0.623485	0.249511	1.55627
OG1RF_RS07810	-1.00431	-0.586896	-0.903833	0.127989	1.10557	1.26148
OG1RF_RS07820	-1.15339	-1.07517	-0.305953	1.23059	0.485178	0.818747
OG1RF_RS07825	1.64028	0.530061	-0.0565506	-1.30203	-0.388734	-0.423027
OG1RF_RS07830	-1.25344	-1.02608	-0.293019	0.625003	0.93425	1.01328
OG1RF_RS07835	-1.35363	-0.968949	-0.231506	0.873137	0.845615	0.835337
OG1RF_RS07840	-1.28249	-0.872721	0.152255	1.38373	0.791268	-0.172039
OG1RF_RS07845	-1.45806	-0.769549	0.16323	1.41407	0.473781	0.176525
OG1RF_RS07850	-1.00571	-0.0574012	0.472542	1.43934	0.391098	-1.23987
OG1RF_RS07855	-0.776798	-0.802818	-0.901034	0.143808	0.860927	1.47592
OG1RF_RS07860	-0.938865	-0.775047	-0.75917	0.0702605	1.04364	1.35918
OG1RF_RS07865	-1.15917	-0.694036	-0.427387	-0.124424	0.997048	1.40797
OG1RF_RS07870	-1.00483	-0.824292	-0.60081	0.0247921	1.03388	1.37127
OG1RF_RS07875	-1.00303	-0.815577	-0.772797	0.304523	1.03413	1.25276
OG1RF_RS07880	-1.04604	-0.792772	-0.794764	0.409166	1.06603	1.15838
OG1RF_RS07885	-0.981264	-0.861779	-0.685204	0.180405	1.03934	1.30851
OG1RF_RS07890	-0.886389	-0.962078	-0.766039	0.360025	1.00285	1.25163
OG1RF_RS07900	-1.24243	-1.02854	-0.242362	1.19939	0.794736	0.519206
OG1RF_RS07905	-0.952302	-0.642112	-0.908165	0.156783	0.972789	1.37301
OG1RF_RS07910	-0.931497	-0.0828117	-1.24604	-0.00638242	1.17667	1.09006
OG1RF_RS07915	-1.61955	-0.146618	-0.551874	0.366795	1.05548	0.895776
OG1RF_RS07920	-0.464244	-0.502236	-0.968321	-0.285189	1.83425	0.385743
OG1RF_RS07925	-0.591811	-0.664829	-0.860574	-0.42479	1.43809	1.10391
OG1RF_RS07950	-0.720407	-0.893121	-0.686066	-0.187911	1.44809	1.03941
OG1RF_RS07960	-0.700975	-0.83926	-0.637539	-0.370857	1.19518	1.35346
OG1RF_RS07995	-0.995912	-0.756438	-0.316535	-0.252237	0.622816	1.69831
OG1RF_RS08000	0.870595	0.977661	0.0211706	-0.926588	0.524261	-1.4671
OG1RF_RS08005	-0.843168	-0.879977	-0.670515	-0.0777041	1.18442	1.28694
OG1RF_RS08010	-0.785594	-1.33207	-0.399026	0.425335	1.24743	0.843928
OG1RF_RS08025	0.898655	0.681348	0.684124	0.170616	-1.58279	-0.851952
OG1RF_RS08030	0.497098	1.10989	0.667942	0.189745	-1.26022	-1.20446
OG1RF_RS08035	0.56754	0.616249	0.930966	0.427656	-1.18005	-1.36236
OG1RF_RS08040	-0.98348	-0.711922	-0.676194	0.131866	1.64098	0.598753
OG1RF_RS08045	-0.988932	-0.270083	-1.19001	0.223898	1.17263	1.0525
OG1RF_RS08050	0.0161708	-0.360017	-0.733052	-1.25428	1.31107	1.02011
OG1RF_RS08055	1.3715	0.783101	0.124185	-0.791836	-0.12792	-1.35903
OG1RF_RS08060	-0.248197	0.121393	-0.245743	-1.6232	1.3421	0.653645
OG1RF_RS08065	0.750083	1.09845	0.75398	-0.364876	-1.00559	-1.23205
OG1RF_RS08070	0.996767	0.710996	0.770401	-0.0692138	-1.18088	-1.22807
OG1RF_RS08075	0.430927	0.603769	0.636805	0.806825	-1.64055	-0.837775
OG1RF_RS08080	-0.909938	-1.22294	-0.391122	0.325117	1.08967	1.10922
OG1RF_RS08085	-1.66039	-0.298978	0.544293	-0.152987	0.234189	1.33387
OG1RF_RS08090	-0.94098	-0.81465	-0.902204	0.468827	0.99141	1.1976
OG1RF_RS08095	-0.683497	-1.08844	-0.796066	0.37519	0.805346	1.38747
OG1RF_RS08100	-1.30072	-1.07165	0.147321	0.44523	1.31172	0.468102
OG1RF_RS08105	1.0028	0.730479	0.617544	0.123873	-1.26923	-1.20546
OG1RF_RS08110	1.30374	0.921191	0.216897	-0.405547	-1.30707	-0.729211
OG1RF_RS08115	-0.916853	-0.972175	-0.662999	0.221911	1.23829	1.09183
OG1RF_RS08120	-1.06062	-0.780693	-0.64115	0.179791	1.44378	0.858892
OG1RF_RS08125	-1.01478	-0.695689	-0.829983	0.242302	1.37035	0.9278
OG1RF_RS08130	-0.850779	-0.709338	-0.978677	0.267371	1.4221	0.849322
OG1RF_RS08135	0.90845	-0.23808	0.729838	0.80508	-0.599866	-1.60542
OG1RF_RS08140	-0.0544348	0.456182	1.66469	-0.829948	-1.14951	-0.0869789
OG1RF_RS08145	-0.385574	-0.133801	0.995534	1.20087	-1.54351	-0.13351
OG1RF_RS08150	0.448359	0.00215626	1.0001	0.876534	-1.56522	-0.761938
OG1RF_RS08155	-0.951309	-0.847422	-0.659564	0.153035	0.791154	1.51411
OG1RF_RS08160	-0.951218	-0.615583	-0.907525	0.151573	0.868053	1.4547
OG1RF_RS08165	-0.783151	-0.872724	-0.808129	0.0916865	0.912659	1.45966
OG1RF_RS08170	-0.602001	0.372192	0.305326	1.68829	-0.881767	-0.882043
OG1RF_RS08175	-1.69046	0.476702	-0.327181	0.995743	0.8505	-0.305308
OG1RF_RS08180	0.960099	1.23096	0.117277	-0.843615	-1.35075	-0.113972
OG1RF_RS08185	0.23496	1.0729	0.401177	0.34301	-0.18649	-1.86556
OG1RF_RS08190	-1.22406	-0.656594	-0.631777	0.516217	1.45225	0.543967
OG1RF_RS08195	1.14308	0.695504	0.367024	-0.0998879	-0.401746	-1.70398
OG1RF_RS08200	-0.0127837	-0.621889	-0.3031	-1.35445	1.31864	0.97358
OG1RF_RS08210	0.88581	0.230254	-0.435521	-1.79282	0.820565	0.291717
OG1RF_RS08215	1.01532	0.769262	0.545618	-0.0130377	-0.714234	-1.60292
OG1RF_RS08220	1.23709	0.783732	0.367314	-1.12237	-1.20719	-0.0585767
OG1RF_RS08225	0.727364	0.965176	0.29127	-0.276359	0.12619	-1.83364
OG1RF_RS08230	-0.518866	-0.503394	-0.635135	-0.0612389	1.99804	-0.279406
OG1RF_RS08235	-0.167048	-0.726931	-0.720059	-0.466899	1.91855	0.162392
OG1RF_RS08240	-0.103589	-0.073873	-1.11992	-0.21679	1.88319	-0.369016
OG1RF_RS08245	-1.16333	-0.794037	0.321856	1.68145	-0.228226	0.18229
OG1RF_RS08255	-0.325005	-0.634928	-0.89165	-0.687336	1.25054	1.28838
OG1RF_RS08260	-0.895424	-0.385118	-0.0576923	-0.724512	0.196451	1.8663
OG1RF_RS08265	-0.638831	-0.52067	-0.755991	-0.435224	0.54412	1.8066
OG1RF_RS08270	-0.525862	-0.622149	-0.754363	-0.605198	0.895236	1.61234
OG1RF_RS08275	-0.458802	-0.7351	-0.770207	-0.561183	0.986571	1.53872
OG1RF_RS08280	-0.534445	-0.685822	-0.753787	-0.547428	0.946725	1.57476
OG1RF_RS08285	-0.511091	-0.690956	-0.834773	-0.49186	1.01386	1.51482
OG1RF_RS08290	-0.728812	-0.728812	-0.631984	-0.446779	1.02118	1.5152
OG1RF_RS08295	-0.649042	-0.633545	-0.714932	-0.54772	1.02051	1.52473
OG1RF_RS08300	-1.03621	-0.836596	-0.806438	0.589417	0.895047	1.19478
OG1RF_RS08310	-1.33483	-0.365066	0.325575	1.25115	-0.776862	0.900035
OG1RF_RS08315	0.377905	0.0166738	-1.24898	-1.14169	1.02363	0.972466
OG1RF_RS08320	1.96742	-0.0543721	-0.768409	-0.153519	-0.392741	-0.598376
OG1RF_RS08325	0.841024	0.651737	0.840381	-1.46158	-1.00396	0.132398
OG1RF_RS08330	0.879469	0.953011	0.79159	-0.378378	-1.23893	-1.00676
OG1RF_RS08335	0.847876	0.901707	0.777824	-0.143801	-1.16394	-1.21967
OG1RF_RS08340	0.754258	0.869091	0.78916	0.0568727	-1.21416	-1.25522
OG1RF_RS08345	0.543713	0.831308	0.64498	0.530132	-1.4549	-1.09524
OG1RF_RS08350	0.685617	0.890101	0.478883	0.447874	-1.54834	-0.954137
OG1RF_RS08355	-0.878261	-0.759744	-0.259374	-0.508553	0.73859	1.66734
OG1RF_RS08360	-0.762358	-0.738013	-0.336361	-0.594464	0.740065	1.69113
OG1RF_RS08365	-0.620406	-0.758034	0.0419463	-0.441096	-0.175217	1.95281
OG1RF_RS08370	0.374317	-0.286062	1.40542	0.659164	-1.23611	-0.916723
OG1RF_RS08375	0.51558	0.257709	1.02538	0.696475	-1.34356	-1.15158
OG1RF_RS08385	1.26331	-0.306215	-1.02031	-1.20337	0.535759	0.730834
OG1RF_RS08390	0.598505	-0.459147	-0.134413	-1.69987	1.05598	0.638944
OG1RF_RS08395	1.14644	0.845775	0.339187	0.0279524	-0.990953	-1.3684
OG1RF_RS08400	0.645257	0.787408	0.595959	0.514285	-1.0361	-1.50681
OG1RF_RS08405	0.667772	0.996622	-0.00441755	0.168863	-1.87878	0.0499366
OG1RF_RS08410	1.23724	0.758467	0.296569	-0.0144858	-1.4642	-0.813592
OG1RF_RS08415	0.512068	0.0890236	-0.888978	-1.42376	1.32891	0.382742
OG1RF_RS08420	-0.148065	-0.410058	-1.10902	-0.708112	0.828684	1.54657
OG1RF_RS08430	-0.772388	-0.841733	-0.758769	-0.109183	1.12504	1.35703
OG1RF_RS08435	0.77514	0.441108	0.405256	0.264607	-1.98987	0.103756
OG1RF_RS08440	0.784504	0.393849	0.279269	0.298432	-2.00064	0.244586
OG1RF_RS08480	1.05095	0.794566	0.675829	-0.20076	-1.35338	-0.967204
OG1RF_RS08485	0.0594006	0.729488	1.02162	0.632305	-1.35764	-1.08517
OG1RF_RS08490	1.22533	0.75345	0.573981	-0.443605	-0.754274	-1.35488
OG1RF_RS08495	0.989132	0.830487	0.617504	-0.0141458	-1.12493	-1.29805
OG1RF_RS08500	0.455904	-0.0884309	-0.353616	-0.37523	-1.31149	1.67287
OG1RF_RS08505	0.945674	1.32103	0.312274	-0.961841	-0.685334	-0.931801
OG1RF_RS08510	0.726135	1.01846	0.441321	0.298074	-1.42469	-1.0593
OG1RF_RS08515	0.720139	1.19082	0.277868	0.108094	-1.55866	-0.738259
OG1RF_RS08520	0.730253	0.768019	0.636483	0.252532	-1.72205	-0.665235
OG1RF_RS08525	-0.599134	-0.513876	-0.665985	-0.791014	1.23375	1.33626
OG1RF_RS08530	-0.594341	-0.324587	-0.680931	-0.917999	1.4395	1.07836
OG1RF_RS08535	-0.672918	-0.561467	-0.675768	-0.626193	0.979534	1.55681
OG1RF_RS08540	-0.710461	-0.529515	-0.706069	-0.57482	0.937536	1.58333
OG1RF_RS08545	0.879449	0.841201	0.709959	-0.024885	-1.44836	-0.957366
OG1RF_RS08550	0.759655	0.833409	0.618341	0.309742	-1.45028	-1.07087
OG1RF_RS08555	0.713843	0.934921	-0.0428471	0.119661	-1.89026	0.164681
OG1RF_RS08560	0.502188	0.527434	0.939624	0.355411	-1.77812	-0.546539
OG1RF_RS08565	-0.975772	-0.926603	-0.732213	0.419205	0.999426	1.21596
OG1RF_RS08570	-0.822754	-0.71299	-0.821361	-0.140607	1.27161	1.2261
OG1RF_RS08580	-1.55895	-0.957077	0.431893	0.732437	0.768415	0.583283
OG1RF_RS08585	-0.766855	-0.383628	-0.148291	-0.722458	1.92662	0.0946081
OG1RF_RS08590	-1.2716	1.02227	1.09485	0.334113	-0.182443	-0.997185
OG1RF_RS08595	0.114239	0.0816087	-0.175097	-1.76226	0.466014	1.2755
OG1RF_RS08600	-0.653718	1.6789	0.663582	-1.01222	-0.164842	-0.51171
OG1RF_RS08605	-0.646152	1.638	0.475276	-1.21082	0.167327	-0.423629
OG1RF_RS08610	-1.19924	0.992505	0.336621	-1.31754	0.699302	0.488357
OG1RF_RS08615	0.188334	0.484496	0.695427	0.801033	-0.293567	-1.87572
OG1RF_RS08625	0.731434	0.406335	-0.49262	0.592822	0.593346	-1.83132
OG1RF_RS08655	-0.598716	-1.22898	-0.210908	0.254682	1.73772	0.0462114
OG1RF_RS08660	-0.728465	-1.03187	-0.810084	0.258147	1.22091	1.09136
OG1RF_RS08665	1.16955	0.780817	0.635847	-0.448606	-1.32594	-0.811664
OG1RF_RS08675	1.10862	0.836969	0.645638	-0.352296	-1.22691	-1.01202
OG1RF_RS08680	1.15109	0.706236	0.642113	-0.279505	-1.44293	-0.777004
OG1RF_RS08685	1.14327	0.75545	0.589351	-1.1677	-1.17965	-0.140726
OG1RF_RS08690	0.860851	0.724902	0.77812	0.0631954	-0.914654	-1.51241
OG1RF_RS08695	0.893104	0.740977	0.742215	0.107846	-1.29367	-1.19047
OG1RF_RS08700	0.890156	0.786817	0.741232	0.0341708	-1.35043	-1.10195
OG1RF_RS08705	0.808222	0.0179532	-0.402868	-1.73125	0.246802	1.06114
OG1RF_RS08710	1.44379	0.678823	0.227173	-1.36313	-0.663885	-0.322772
OG1RF_RS08715	1.18968	0.923634	0.246539	-0.500301	-1.51779	-0.341756
OG1RF_RS08720	-1.33899	0.714033	1.48776	0.10679	-0.519354	-0.450235
OG1RF_RS08725	-0.78047	-0.175894	0.924782	1.35673	-1.28946	-0.035685
OG1RF_RS08730	1.26693	0.805911	0.578923	-1.07203	-0.871124	-0.708617
OG1RF_RS08735	1.19924	0.88404	0.570367	-1.13118	-0.851909	-0.670565
OG1RF_RS08740	0.550201	0.758364	0.860481	0.376222	-1.2503	-1.29497
OG1RF_RS08745	0.608968	0.77882	0.768295	0.349112	-1.54623	-0.958967
OG1RF_RS08750	0.774317	0.787973	0.764651	0.158237	-1.44476	-1.04042
OG1RF_RS08755	1.33219	0.554109	-0.19162	-1.66769	0.210075	-0.237057
OG1RF_RS08760	-0.076672	0.484313	-0.511656	-1.65951	1.18901	0.57451
OG1RF_RS08765	0.769993	0.736751	0.733153	0.297359	-1.36747	-1.16979
OG1RF_RS08770	0.873525	0.657731	0.719304	0.26879	-1.40309	-1.11626
OG1RF_RS08775	0.886734	0.720426	0.702653	0.118085	-1.56013	-0.867769
OG1RF_RS08780	0.885653	0.685033	0.646805	0.155714	-1.68041	-0.692794
OG1RF_RS08785	0.788101	0.742124	0.691817	0.233093	-1.60264	-0.852492
OG1RF_RS08790	0.811305	0.778287	0.719419	0.146719	-1.52924	-0.926488
OG1RF_RS08795	0.826788	0.711801	0.704636	0.166354	-1.64213	-0.767447
OG1RF_RS08800	0.862364	0.562473	0.72956	0.0187457	-1.80978	-0.363362
OG1RF_RS08805	0.978763	-0.0812213	0.9346	0.00153414	-1.77729	-0.056384
OG1RF_RS08810	0.701548	0.698785	0.820768	0.211331	-1.63025	-0.802186
OG1RF_RS08815	0.91712	0.739611	0.71071	0.0118809	-0.818157	-1.56116
OG1RF_RS08820	0.798654	0.526412	0.900435	-0.0823528	-0.374819	-1.76833
OG1RF_RS08825	0.794195	0.606317	0.740924	0.214473	-0.616032	-1.73988
OG1RF_RS08830	-0.139854	-0.942981	-0.0308514	-0.695924	1.89693	-0.087318
OG1RF_RS08835	-0.0173261	-0.856656	0.130395	-0.854992	1.85761	-0.259035
OG1RF_RS08840	1.57958	0.0470932	0.214406	-1.50544	0.0910898	-0.426727
OG1RF_RS08845	1.06521	0.794145	0.586352	-0.641006	-1.55484	-0.249862
OG1RF_RS08850	0.605136	0.787419	0.771468	0.219453	-1.70651	-0.676968
OG1RF_RS08855	1.0161	-0.416563	0.172693	0.0614777	0.88945	-1.72316
OG1RF_RS08860	0.164871	0.0562638	0.536932	-1.55537	1.38463	-0.587328
OG1RF_RS08865	-0.536885	0.890426	0.951494	-1.19128	0.834172	-0.947926
OG1RF_RS08870	0.858559	0.812155	0.673849	-1.41306	-1.06518	0.133673
OG1RF_RS08875	1.13832	0.490248	0.833605	-0.172288	-1.38734	-0.902551
OG1RF_RS08880	0.94707	0.915323	0.546361	-0.173687	-1.58594	-0.64913
OG1RF_RS08885	0.863319	0.570169	0.874153	0.0242355	-0.693691	-1.63818
OG1RF_RS08890	1.02042	0.777901	0.689307	-0.19029	-0.829794	-1.46755
OG1RF_RS08895	0.914934	0.944451	0.563566	-0.000788102	-1.11141	-1.31075
OG1RF_RS08900	0.843895	0.780091	0.625577	0.270308	-1.40139	-1.11848
OG1RF_RS08905	1.01741	0.714202	0.565126	0.150827	-0.981497	-1.46607
OG1RF_RS08910	0.56897	1.59938	-0.389659	0.112316	-0.657521	-1.23348
OG1RF_RS08915	0.612064	0.684091	0.840802	0.292221	-1.66989	-0.759288
OG1RF_RS08920	-0.158681	-0.774673	-1.32788	0.0216679	1.34686	0.892709
OG1RF_RS08925	-0.674667	-0.685763	-1.13861	0.257084	1.43629	0.805662
OG1RF_RS08930	1.03189	0.77801	0.684571	-0.21979	-1.47341	-0.801272
OG1RF_RS08935	-0.716244	-0.938374	-0.966883	0.406792	0.943586	1.27112
OG1RF_RS08940	0.682891	0.871455	0.564211	0.420908	-1.43449	-1.10498
OG1RF_RS08945	-0.907928	-0.835488	-0.730014	0.41546	0.456937	1.60103
OG1RF_RS08950	-0.89698	-0.826847	-0.797691	0.394665	0.584925	1.54193
OG1RF_RS08955	-0.705599	-0.744233	-0.641651	-0.440231	1.00324	1.52847
OG1RF_RS08960	-0.601705	-0.56732	-0.467157	-0.914205	1.3454	1.20498
OG1RF_RS08965	1.2372	0.655686	-0.101031	-1.61198	-0.54522	0.365339
OG1RF_RS08970	0.533128	0.561209	0.661508	0.520707	-1.88015	-0.396405
OG1RF_RS08975	-0.289775	-0.516089	-0.85242	0.973973	-0.828378	1.51269
OG1RF_RS08980	1.04792	0.135758	-0.555867	0.116751	-1.65361	0.909052
OG1RF_RS08985	0.529909	0.474867	-0.557304	0.575863	-1.80161	0.778271
OG1RF_RS08990	1.19133	0.88299	0.183657	0.0473313	-1.3849	-0.920405
OG1RF_RS08995	-0.760824	-0.72184	-0.627742	-0.30544	0.710639	1.70521
OG1RF_RS09000	-0.683377	-0.613844	-0.710355	-0.50915	0.922654	1.59407
OG1RF_RS09005	-0.68675	-0.587862	-0.746715	-0.52075	1.0231	1.51898
OG1RF_RS09010	-0.89264	-0.762591	-0.721038	-0.109167	1.21879	1.26664
OG1RF_RS09015	-0.877132	-0.790265	-0.752017	-0.0361754	1.11751	1.33808
OG1RF_RS09020	-0.809379	-0.755913	-0.874318	-0.0123402	1.18799	1.26396
OG1RF_RS09025	-0.764459	-0.838424	-0.879644	0.0595951	1.21478	1.20815
OG1RF_RS09035	-1.09497	-0.336339	-0.386247	-0.45709	0.527894	1.74675
OG1RF_RS09050	-1.31429	-0.699489	-0.210061	-0.109272	1.21945	1.11366
OG1RF_RS09055	-1.44902	-0.233559	-0.508	0.0949748	0.610232	1.48537
OG1RF_RS09070	-0.632165	-0.519617	-0.975815	-0.255371	0.704828	1.67814
OG1RF_RS09075	-0.977776	-0.966523	-0.484013	0.0374404	1.10603	1.28484
OG1RF_RS09080	-0.902645	-0.746718	-0.641265	-0.202289	1.06182	1.4311
OG1RF_RS09085	-0.777133	-0.72991	-0.67551	-0.356804	1.10309	1.43627
OG1RF_RS09090	-0.939019	-0.63382	-0.681894	-0.265679	1.30876	1.21166
OG1RF_RS09100	-0.463937	-0.536513	-0.819892	-0.737703	1.34494	1.21311
OG1RF_RS09105	-0.928147	-0.780576	-0.626152	-0.159776	1.24899	1.24566
OG1RF_RS09115	-0.955112	-0.409271	-0.739336	-0.272127	0.699421	1.67642
OG1RF_RS09120	-0.735825	-0.860351	-0.640127	-0.262668	1.00744	1.49153
OG1RF_RS09130	-0.858814	-0.755099	-0.686474	-0.190508	1.04241	1.44848
OG1RF_RS09135	-1.2385	-0.751876	-0.279361	-0.0364604	0.868369	1.43783
OG1RF_RS09140	-0.830582	-0.610695	-0.309528	-0.691845	0.785747	1.6569
OG1RF_RS09145	-1.04774	-0.74058	-0.486913	-0.15523	0.951565	1.4789
OG1RF_RS09150	-0.942149	-0.821712	-0.394654	-0.289472	0.906758	1.54123
OG1RF_RS09155	-1.45591	-0.53979	-0.248034	0.0327316	1.30813	0.902866
OG1RF_RS09160	0.854213	0.867974	0.697874	-0.0920812	-1.55876	-0.769221
OG1RF_RS09165	-1.05474	-0.735025	-0.525952	-0.144537	1.33811	1.12214
OG1RF_RS09170	-0.732551	-0.884022	-0.609284	-0.306433	1.3386	1.19369
OG1RF_RS09175	-0.627745	-0.75946	-0.70988	-0.466876	1.18122	1.38274
OG1RF_RS09185	1.14232	0.538852	0.555	-0.0416023	-1.68334	-0.511227
OG1RF_RS09190	0.893447	0.773829	0.511857	0.183727	-1.68919	-0.673674
OG1RF_RS09200	0.932935	0.600381	0.454679	0.558777	-1.21344	-1.33334
OG1RF_RS09205	0.909089	0.621021	0.258697	0.690408	-1.53205	-0.947162
OG1RF_RS09210	0.786775	0.607243	0.715312	0.0992214	-1.82949	-0.379061
OG1RF_RS09215	0.232381	0.790342	0.178248	-0.80903	-1.52981	1.13787
OG1RF_RS09220	-0.349388	-1.08254	-1.0175	0.179478	0.958615	1.31133
OG1RF_RS09225	-0.465868	-0.792089	-0.820946	-0.446595	1.047	1.47849
OG1RF_RS09230	-0.87806	-0.656114	-0.683343	-0.318202	1.18018	1.35554
OG1RF_RS09235	0.804114	0.473121	0.911892	0.230819	-0.812066	-1.60788
OG1RF_RS09240	0.775875	0.533168	0.608165	0.520636	-0.718281	-1.71956
OG1RF_RS09245	0.649039	0.656279	0.616833	0.658058	-1.34387	-1.23634
OG1RF_RS09250	0.691844	0.514609	0.661183	0.663531	-0.969196	-1.56197
OG1RF_RS09255	0.247544	0.364907	-0.388977	-0.328501	-1.45428	1.5593
OG1RF_RS09260	0.811276	0.642251	1.01196	-0.0661657	-1.30578	-1.09354
OG1RF_RS09265	1.4217	0.543554	0.0360831	-0.432222	0.0104768	-1.57959
OG1RF_RS09270	-0.866261	-0.463905	-1.07712	0.0150744	1.11665	1.27556
OG1RF_RS09280	0.631177	-1.32135	-0.955292	-0.0431675	1.35199	0.336642
OG1RF_RS09300	0.869709	0.587504	0.574033	0.452298	-1.61618	-0.867366
OG1RF_RS09305	0.754731	0.609081	0.646103	0.447922	-1.68763	-0.770205
OG1RF_RS09325	-1.02229	-0.993919	-0.69181	0.83211	0.802801	1.07311
OG1RF_RS09330	-1.0983	-0.892057	-0.586284	0.614308	0.561943	1.40039
OG1RF_RS09345	-1.16839	-1.06409	-0.119542	0.140133	1.21179	1.0001
OG1RF_RS09350	-1.22264	-0.968152	-0.165902	0.270076	1.42434	0.662286
OG1RF_RS09355	-1.26235	-0.925389	-0.255106	0.248963	1.18773	1.00615
OG1RF_RS09360	-1.33427	-0.917319	-0.243111	0.461732	1.15693	0.876043
OG1RF_RS09365	-1.38583	-1.028	0.306325	1.20498	0.637804	0.264726
OG1RF_RS09370	0.86661	0.694219	0.674505	0.269669	-1.47816	-1.02684
OG1RF_RS09375	0.808265	0.755574	0.63499	0.303418	-1.52491	-0.977336
OG1RF_RS09380	0.91827	0.71436	0.630999	0.182033	-1.5579	-0.887765
OG1RF_RS09385	0.885103	0.70405	0.654498	0.189339	-1.60183	-0.831158
OG1RF_RS09390	0.948752	0.661257	-0.0418441	-0.185998	-1.84674	0.464571
OG1RF_RS09395	1.09663	0.29903	0.064118	-0.0112935	-1.87635	0.427864
OG1RF_RS09400	-0.631094	-0.729605	-0.678544	-0.536202	1.23771	1.33774
OG1RF_RS09405	1.33746	0.670577	0.444472	-0.687702	-1.399	-0.36581
OG1RF_RS09415	0.739697	0.376593	1.03327	0.315019	-1.00089	-1.46369
OG1RF_RS09420	0.759741	0.646916	0.741019	0.376706	-1.01017	-1.51421
OG1RF_RS09425	1.09163	0.68991	0.642615	-0.0109198	-1.14564	-1.26759
OG1RF_RS09430	0.337075	1.74436	-1.11223	-0.349471	-0.692211	0.0724708
OG1RF_RS09435	0.815233	1.0388	-0.478989	-0.130889	-1.67938	0.435227
OG1RF_RS09440	1.01761	1.10106	-0.390199	0.320127	-1.47098	-0.577614
OG1RF_RS09445	0.645253	0.490287	0.341434	0.988259	-1.55769	-0.907539
OG1RF_RS09450	0.692842	0.553622	0.778619	0.414772	-1.69885	-0.741002
OG1RF_RS09455	0.812815	0.68131	0.575769	0.375111	-1.67742	-0.76758
OG1RF_RS09460	0.833534	0.719943	0.490339	0.362429	-1.71308	-0.693167
OG1RF_RS09465	1.15107	0.920489	-0.260259	-1.29874	0.429989	-0.942551
OG1RF_RS09470	1.28432	0.760462	0.0931442	-0.673816	0.0546197	-1.51873
OG1RF_RS09475	-0.803563	-0.812722	-0.480837	-0.320277	1.67672	0.74068
OG1RF_RS09480	-1.01153	-0.605914	-0.315808	-0.455394	1.66852	0.720124
OG1RF_RS09485	-0.452206	-0.578557	-0.878296	-0.46682	1.75761	0.618265
OG1RF_RS09490	-1.04903	0.899842	-0.893579	-0.347191	1.47113	-0.0811752
OG1RF_RS09495	-1.29936	-0.548917	1.05559	-0.786599	0.66657	0.912706
OG1RF_RS09500	-1.38004	-0.511289	0.648061	0.149985	1.49373	-0.400448
OG1RF_RS09505	-0.369228	0.375187	-0.925272	-0.512398	1.85149	-0.419777
OG1RF_RS09510	1.2263	1.12162	0.208492	-0.951287	-0.830324	-0.774797
OG1RF_RS09515	1.24436	1.11617	0.148261	-0.597257	-0.949542	-0.961986
OG1RF_RS09520	1.03407	0.463138	0.204216	0.685233	-1.61576	-0.770899
OG1RF_RS09525	1.1601	0.612191	0.0978075	0.536817	-0.997248	-1.40966
OG1RF_RS09530	1.12469	0.570066	-0.0455288	0.723549	-1.37276	-1.00001
OG1RF_RS09535	-1.08666	-0.683839	-0.510492	0.24195	1.71001	0.329038
OG1RF_RS09540	-0.937278	-0.740324	-0.585286	0.144055	1.75418	0.364652
OG1RF_RS09545	-0.654065	-0.604912	-0.459732	-0.831867	1.11685	1.43373
OG1RF_RS09550	-1.26548	-0.584952	-0.721009	0.388313	1.12838	1.05475
OG1RF_RS09555	-0.6875	-0.276634	-1.47685	0.44789	1.20013	0.792965
OG1RF_RS09560	-0.975656	-0.908323	-0.616109	0.127604	1.10615	1.26633
OG1RF_RS09565	-0.445906	0.905002	0.905235	0.739225	-1.50109	-0.602466
OG1RF_RS09570	0.870493	0.695481	0.645377	0.302941	-1.46861	-1.04569
OG1RF_RS09575	-1.00103	-0.889436	-0.839657	0.99127	0.808658	0.930198
OG1RF_RS09580	-1.14268	-0.760532	-0.806397	0.981348	0.79659	0.931668
OG1RF_RS09585	-1.10342	-0.95569	-0.605066	1.15367	0.630289	0.880225
OG1RF_RS09590	0.723859	0.680765	0.697795	0.42461	-1.53959	-0.987435
OG1RF_RS09595	0.824947	0.656505	0.642675	0.322726	-1.65801	-0.788839
OG1RF_RS09600	-0.734571	-0.568474	-0.524257	-0.451933	0.411368	1.86787
OG1RF_RS09605	0.415003	0.715033	0.167252	0.936081	-1.7943	-0.439073
OG1RF_RS09610	0.475712	0.399956	0.966048	0.546937	-0.680268	-1.70839
OG1RF_RS09620	0.874956	0.698239	0.655428	0.289138	-1.438	-1.07976
OG1RF_RS09630	-0.81924	-0.76307	-0.349392	-0.518378	1.64595	0.804126
OG1RF_RS09635	0.637032	-1.42216	0.166014	0.603618	1.05169	-1.0362
OG1RF_RS09640	0.275702	-0.0544502	0.994827	0.60778	0.0624208	-1.88628
OG1RF_RS09645	0.388407	-0.36555	-0.364388	-1.2234	-0.1823	1.74723
OG1RF_RS09650	0.78358	0.446146	0.281827	-1.43988	-1.04374	0.97206
OG1RF_RS09655	1.29914	0.835135	0.292245	-1.40115	-0.654902	-0.370472
OG1RF_RS09660	-0.186742	-0.533268	-0.700837	-1.05724	1.26515	1.21294
OG1RF_RS09665	1.49913	0.466827	-0.284727	-1.1782	0.43367	-0.936691
OG1RF_RS09670	1.00208	1.20911	-1.15611	-0.587536	-0.843199	0.375655
OG1RF_RS09675	0.750904	0.781504	0.427939	0.283146	-1.84475	-0.398747
OG1RF_RS09680	1.04814	0.84646	0.626469	-0.180568	-1.27244	-1.06806
OG1RF_RS09685	-0.902506	-0.339221	-0.691763	-0.605913	1.25454	1.28486
OG1RF_RS09690	-1.45081	0.0573579	-0.674909	-0.0974675	0.881125	1.28471
OG1RF_RS09695	0.983544	0.862279	0.496708	-0.383037	-0.281222	-1.67827
OG1RF_RS09700	-0.30766	0.669536	-0.188589	1.65712	-0.926137	-0.904274
OG1RF_RS09710	-0.501109	0.318032	-0.256857	1.55212	-1.43763	0.325449
OG1RF_RS09720	-0.396332	-0.664366	-1.04135	-0.407492	1.28772	1.22182
OG1RF_RS09725	0.884035	0.495954	0.353307	0.447747	-1.88699	-0.294051
OG1RF_RS09730	0.798021	0.788388	0.770621	0.143473	-1.27157	-1.22894
OG1RF_RS09735	1.85197	-0.102096	0.279336	-0.930423	-0.470657	-0.62813
OG1RF_RS09740	0.924896	0.526569	0.740858	0.30694	-1.02485	-1.47441
OG1RF_RS09745	0.886901	0.663128	0.799896	0.14382	-1.20346	-1.29029
OG1RF_RS09750	0.802704	0.368634	0.826442	0.546087	-1.23365	-1.31022
OG1RF_RS09755	-0.733612	-0.806498	-0.665469	-0.326787	1.43246	1.0999
OG1RF_RS09760	-0.389696	-0.614763	-0.607457	-0.47205	1.96581	0.118156
OG1RF_RS09765	-0.813815	-0.896851	-0.385512	-0.157564	1.76728	0.486465
OG1RF_RS09770	-0.825854	-0.641056	-0.699852	-0.260376	1.66297	0.764169
OG1RF_RS09775	0.618539	1.3346	0.315302	-0.685543	-0.0793802	-1.50352
OG1RF_RS09780	-0.679297	-0.60124	-0.578843	-0.691912	1.0425	1.5088
OG1RF_RS09785	0.618188	0.850843	0.369793	0.414747	-0.403647	-1.84992
OG1RF_RS09790	0.883884	0.732023	0.586977	0.177604	-1.67679	-0.703701
OG1RF_RS09795	0.903208	0.793991	0.493871	0.187231	-1.66173	-0.716566
OG1RF_RS09800	1.21199	0.381955	0.976734	-0.586424	-1.23568	-0.748577
OG1RF_RS09805	1.20569	0.699186	0.628217	-0.257045	-1.19508	-1.08097
OG1RF_RS09810	0.870887	0.699823	0.788237	0.053178	-1.53658	-0.875543
OG1RF_RS09820	0.845898	0.466789	0.769388	0.465402	-1.19253	-1.35495
OG1RF_RS09825	0.909658	0.478803	0.631373	0.481147	-1.55519	-0.945793
OG1RF_RS09830	0.827538	0.648392	0.594917	0.399877	-1.64076	-0.829959
OG1RF_RS09835	0.618996	0.809025	0.672454	0.109457	-0.378243	-1.83169
OG1RF_RS09840	0.685944	0.868637	0.623661	-0.0365124	-0.33223	-1.8095
OG1RF_RS09845	0.723586	0.830068	0.674786	0.106762	-0.622583	-1.71262
OG1RF_RS09850	-0.0922867	-0.41476	0.0603661	-0.853628	1.92329	-0.622978
OG1RF_RS09855	0.845204	0.740932	0.902206	-0.521728	-0.384689	-1.58193
OG1RF_RS09860	0.813766	0.686105	0.0266577	-0.297437	-1.84388	0.614789
OG1RF_RS09875	1.46098	0.786737	0.114325	-0.309912	-1.15224	-0.899894
OG1RF_RS09880	-1.3395	-0.851417	-0.137405	0.87471	1.29265	0.160963
OG1RF_RS09885	0.663669	0.0280138	0.652724	1.07953	-1.33359	-1.09035
OG1RF_RS09890	1.57351	0.316744	0.205729	-0.0828693	-0.589289	-1.42383
OG1RF_RS09895	1.2645	0.858509	0.512343	-0.738576	-0.779367	-1.11741
OG1RF_RS09900	1.2046	0.892494	0.521032	-0.525686	-0.958379	-1.13406
OG1RF_RS09905	1.02839	0.864897	0.671955	-0.358481	-1.40292	-0.803842
OG1RF_RS09910	0.902055	0.749623	0.673667	0.153666	-1.43208	-1.04693
OG1RF_RS09915	0.31929	0.922472	1.11309	0.0146565	-1.20218	-1.16733
OG1RF_RS09920	0.631893	0.794416	0.749191	0.375051	-1.3619	-1.18865
OG1RF_RS09925	-0.916712	-0.90853	-0.624364	0.0565948	0.999108	1.3939
OG1RF_RS09930	-1.03954	-0.741984	-0.679315	0.0725116	1.03603	1.3523
OG1RF_RS09935	-1.04557	-0.986324	-0.449619	0.159342	1.08987	1.23231
OG1RF_RS09940	-0.824513	-0.798832	-0.664109	-0.177957	0.940975	1.52444
OG1RF_RS09945	-1.06188	-0.726013	-0.708204	0.258732	0.748604	1.48876
OG1RF_RS09950	-0.860875	-0.977512	-0.654937	0.171886	0.886548	1.43489
OG1RF_RS09955	-0.815048	-0.670918	-0.984102	0.148506	0.84437	1.47719
OG1RF_RS09960	-1.04015	-0.779532	-0.730619	0.273073	0.90499	1.37224
OG1RF_RS09965	-0.911226	-0.749766	-0.899426	0.249949	0.972283	1.33819
OG1RF_RS09970	-0.984432	-0.79757	-0.791052	0.265914	1.01782	1.28932
OG1RF_RS09975	-1.0184	-0.778543	-0.715336	0.161	1.01007	1.34121
OG1RF_RS09980	-1.05612	-0.733623	-0.72563	0.168735	1.03541	1.31123
OG1RF_RS09985	-1.04329	-0.70133	-0.745844	0.31364	0.643574	1.53325
OG1RF_RS09990	-1.02445	-0.537149	-0.62856	-0.00436027	0.441927	1.75259
OG1RF_RS09995	-0.839483	-0.669011	-0.612791	-0.213626	0.575578	1.75933
OG1RF_RS10000	-0.852869	-1.00191	-0.585119	0.157824	0.755294	1.52678
OG1RF_RS10005	-0.83195	-0.663112	-0.82281	0.0113561	0.637998	1.66852
OG1RF_RS10010	-0.977546	-0.676233	-0.840921	0.17973	0.867553	1.44742
OG1RF_RS10015	-0.9735	-0.837804	-0.723934	0.282265	0.803463	1.44951
OG1RF_RS10020	-0.929864	-0.83098	-0.788057	0.252268	0.900436	1.3962
OG1RF_RS10025	-1.13683	-0.667783	-0.747399	0.31335	0.896723	1.34193
OG1RF_RS10030	-0.877014	-0.823648	-0.880802	0.25475	1.11366	1.21306
OG1RF_RS10035	-0.799682	-0.934499	-0.726144	0.0284437	1.24837	1.18351
OG1RF_RS10040	-0.718207	0.917628	0.99987	0.735973	-0.629905	-1.30536
OG1RF_RS10050	0.914815	0.4593	0.402298	0.125749	-1.94239	0.0402274
OG1RF_RS10055	1.66724	0.402429	-0.103516	-0.620803	-1.28801	-0.0573412
OG1RF_RS10060	0.370621	0.673668	0.859298	0.611151	-1.51714	-0.997596
OG1RF_RS10065	0.457247	0.663597	0.802089	0.626219	-1.45621	-1.09294
OG1RF_RS10070	-1.13236	-1.03736	-0.433579	0.509219	1.07677	1.01731
OG1RF_RS10075	-0.670311	0.0493155	0.644667	1.3224	0.186605	-1.53268
OG1RF_RS10080	-0.299308	0.411464	0.835073	1.18034	-0.623723	-1.50384
OG1RF_RS10085	0.767028	0.240171	-0.159924	-1.918	0.339815	0.730907
OG1RF_RS10090	0.877752	0.890824	-0.330521	-1.7897	-7.60438e-05	0.351722
OG1RF_RS10095	0.778176	0.922823	0.761643	-0.604094	-0.26946	-1.58909
OG1RF_RS10100	-0.575233	-1.15668	-0.48042	-0.105753	1.60763	0.710449
OG1RF_RS10105	-0.821164	-0.732374	-1.15242	1.01842	0.852764	0.834781
OG1RF_RS10110	-0.823095	-0.990483	-0.864879	1.18094	0.945656	0.551856
OG1RF_RS10115	-0.963996	-1.01176	-0.596541	1.41435	0.679919	0.478023
OG1RF_RS10120	0.803536	0.596406	0.661409	0.298927	-1.76595	-0.594325
OG1RF_RS10125	-0.616111	-0.647764	-0.615864	-0.700784	1.26941	1.31111
OG1RF_RS10130	-0.775958	-0.58031	-0.474243	-0.732453	1.36907	1.19389
OG1RF_RS10135	1.06159	0.800755	0.340058	0.238541	-1.42071	-1.02023
OG1RF_RS10140	0.846171	0.623945	0.632196	0.344061	-1.66152	-0.784855
OG1RF_RS10145	0.853837	0.553607	0.320325	0.466151	-1.8837	-0.310215
OG1RF_RS10150	-1.03503	-0.814771	-0.558314	0.0064153	1.0151	1.3866
OG1RF_RS10155	-1.07545	-0.903037	-0.535393	0.192765	1.23248	1.08863
OG1RF_RS10160	-1.11817	-0.815092	-0.573548	0.173933	1.21631	1.11656
OG1RF_RS10165	-1.14016	-0.844107	-0.520215	0.197915	1.05946	1.2471
OG1RF_RS10170	-1.15858	-0.840731	-0.522149	0.2477	1.01067	1.26309
OG1RF_RS10175	-1.12626	-0.903147	-0.488693	0.253326	0.977007	1.28776
OG1RF_RS10180	-1.14821	-0.798852	-0.655144	0.420604	0.921039	1.26056
OG1RF_RS10185	-1.21545	-0.957426	-0.421384	0.551593	0.883597	1.15907
OG1RF_RS10195	-0.357856	-0.32867	-0.692568	-1.09951	1.19679	1.28181
OG1RF_RS10200	-0.375687	-0.276098	-0.803064	-1.02341	1.14041	1.33784
OG1RF_RS10205	-0.258085	-0.229444	-0.860971	-1.08068	1.1118	1.31738
OG1RF_RS10215	0.846925	0.797224	0.622098	0.167613	-1.5845	-0.84936
OG1RF_RS10220	-1.06214	-0.357638	-0.385871	-0.688559	1.17493	1.31928
OG1RF_RS10225	-0.679169	-0.320256	-0.760053	-0.783124	1.19133	1.35127
OG1RF_RS10230	-0.37408	-0.268359	-0.964919	-0.87729	1.225	1.25965
OG1RF_RS10235	-1.82596	-0.216739	0.0113896	0.380526	1.06141	0.589375
OG1RF_RS10240	0.132423	0.768312	0.944042	0.636465	-1.33437	-1.14687
OG1RF_RS10245	0.664522	0.806496	0.749698	0.324652	-1.2495	-1.29587
OG1RF_RS10250	-0.293474	-1.18725	1.43529	-0.574157	0.989008	-0.369415
OG1RF_RS10255	-0.595802	-0.87142	0.406978	1.19203	-1.13603	1.00425
OG1RF_RS10265	-1.50053	-0.46226	0.009819	-0.181275	0.732255	1.40199
OG1RF_RS10270	-1.33627	-0.412762	-0.180611	-0.366264	0.800354	1.49555
OG1RF_RS10275	0.282188	-1.49924	0.568626	-0.997247	0.8416	0.80407
OG1RF_RS10280	-1.21712	-0.734626	-0.332451	-0.0262619	0.840074	1.47038
OG1RF_RS10285	0.470703	1.0214	-0.905382	-1.03977	-0.703986	1.15704
OG1RF_RS10290	-0.948922	0.551026	-0.296709	1.13426	0.858294	-1.29795
OG1RF_RS10295	-1.17129	-0.438899	-0.423646	0.321482	1.77447	-0.0621173
OG1RF_RS10300	0.754737	1.0745	0.74026	-0.285216	-1.00518	-1.2791
OG1RF_RS10305	0.766212	1.1192	0.811633	-0.760982	-1.12346	-0.812604
OG1RF_RS10310	-0.827143	-0.852723	-0.58945	-0.22368	1.04193	1.45107
OG1RF_RS10315	-0.823884	-0.58992	-0.72366	-0.389011	1.03231	1.49417
OG1RF_RS10320	-0.973764	-1.21275	-0.468728	0.961722	0.881512	0.812004
OG1RF_RS10325	-0.0713694	-0.436541	-1.34299	-0.492656	1.09469	1.24886
OG1RF_RS10330	-0.232339	-0.451693	-1.32973	-0.357406	1.31757	1.0536
OG1RF_RS10335	-0.977385	-0.650494	0.240284	0.697739	1.53637	-0.84651
OG1RF_RS10340	1.32507	0.875461	0.280198	-0.718844	-1.28739	-0.474489
OG1RF_RS10345	1.27721	0.9143	0.371853	-0.615009	-1.21733	-0.731019
OG1RF_RS10350	1.49094	0.739852	-0.113639	-1.09599	-1.00769	-0.0134799
OG1RF_RS10355	1.38079	0.623431	-0.133549	-1.40093	-0.788939	0.319203
OG1RF_RS10360	1.73252	-0.185152	-0.506406	-1.29345	0.0890684	0.163426
OG1RF_RS10365	0.171437	-0.784207	-0.887708	-0.696857	0.520804	1.67653
OG1RF_RS10370	-0.547863	-0.647098	-0.765161	-0.552409	0.914158	1.59837
OG1RF_RS10375	-0.326688	-0.88903	-0.722738	-0.59943	1.24889	1.28899
OG1RF_RS10380	-0.155732	-0.726873	-0.568689	-0.978678	1.54194	0.88803
OG1RF_RS10385	0.916235	0.478653	0.806321	0.191485	-1.63344	-0.759259
OG1RF_RS10390	0.831737	0.713416	0.666627	0.334818	-1.2827	-1.2639
OG1RF_RS10395	0.848837	0.880048	0.617254	0.139542	-1.15563	-1.33005
OG1RF_RS10400	0.930678	0.753701	0.726408	0.020376	-1.41858	-1.01258
OG1RF_RS10405	0.73345	0.639943	0.830154	0.306545	-1.49909	-1.011
OG1RF_RS10410	0.29057	1.02605	0.213059	0.876242	-0.924252	-1.48167
OG1RF_RS10415	0.900929	0.668186	0.707615	0.20508	-1.48523	-0.996578
OG1RF_RS10420	0.265816	-0.291728	0.917364	0.128467	-1.82641	0.806486
OG1RF_RS10425	-0.0933889	-0.338293	-0.300476	-0.507978	1.99112	-0.750979
OG1RF_RS10430	-0.587931	-0.551713	-0.312748	0.526798	1.79439	-0.868792
OG1RF_RS10435	-0.619869	-0.836448	0.0778784	1.1097	1.28383	-1.01509
OG1RF_RS10440	-1.03376	0.00665813	0.666423	1.37479	0.228789	-1.2429
OG1RF_RS10445	-0.28218	-0.674132	-1.01053	-0.525978	1.42109	1.07173
OG1RF_RS10450	-0.231071	-0.740183	-1.13095	-0.346197	1.18872	1.25968
OG1RF_RS10455	-1.00337	-1.02473	0.375091	1.13391	1.09082	-0.571719
OG1RF_RS10460	-1.30096	-0.0192592	-0.627727	0.101725	0.148996	1.69722
OG1RF_RS10465	-0.569034	-0.77525	-0.673167	-0.528226	1.04615	1.49953
OG1RF_RS10470	-0.525815	-1.0037	-0.743738	-0.1821	0.987457	1.4679
OG1RF_RS10475	0.596243	0.603905	0.674645	0.701002	-1.19878	-1.37702
OG1RF_RS10480	-1.22274	-0.0106363	-0.799393	-0.292628	0.967252	1.35815
OG1RF_RS10485	0.276894	-0.185309	-0.880982	-0.938362	-0.0687955	1.79655
OG1RF_RS10500	0.336809	-0.895991	-0.47131	-0.518863	-0.318976	1.86833
OG1RF_RS10510	1.58629	-0.281463	0.409283	0.339953	-0.950274	-1.10379
OG1RF_RS10515	-0.388438	-0.689044	-0.0101624	-0.331664	1.98578	-0.566475
OG1RF_RS10520	-0.250591	-0.500401	-0.447293	-1.23481	1.24804	1.18506
OG1RF_RS10525	-0.198254	-0.174453	-0.584318	-1.30373	0.721966	1.53879
OG1RF_RS10530	-0.222545	-0.707063	-0.370052	-0.738385	0.0993566	1.93869
OG1RF_RS10535	0.765261	0.742253	0.566017	0.49349	-1.23487	-1.33215
OG1RF_RS10540	0.149472	0.656768	0.464491	1.01446	-1.73012	-0.555072
OG1RF_RS10545	0.643297	0.636523	0.198455	0.766308	-1.84178	-0.402806
OG1RF_RS10550	-0.749047	-0.708116	-0.508953	-0.602657	1.19502	1.37375
OG1RF_RS10555	0.670884	0.080896	-0.901701	0.59849	1.05468	-1.50325
OG1RF_RS10560	0.792566	0.0591622	0.737729	0.0929405	0.254297	-1.9367
OG1RF_RS10565	-0.547405	-0.670824	-0.645842	-0.709513	1.38206	1.19152
OG1RF_RS10570	-0.931857	-0.675997	-0.594745	-0.330143	1.21863	1.31412
OG1RF_RS10580	-1.47814	-0.427701	-0.117065	0.0761551	1.57243	0.374325
OG1RF_RS10585	-0.608318	-1.31716	-0.329273	0.0758206	1.54058	0.638344
OG1RF_RS10590	-0.658579	-0.550897	-1.12569	-0.103947	1.14831	1.29081
OG1RF_RS10595	0.244655	1.37826	-0.190306	0.282453	-0.00493829	-1.71012
OG1RF_RS10600	0.51005	1.42297	-0.422736	0.145155	-0.0710824	-1.58435
OG1RF_RS10605	0.481647	0.931718	0.379408	0.394218	-0.315969	-1.87102
OG1RF_RS10610	0.689148	0.670715	0.372112	0.802321	-1.06503	-1.46927
OG1RF_RS10615	0.747077	1.22413	0.614662	-0.408348	-0.970404	-1.20712
OG1RF_RS10620	-1.06675	-0.472432	-0.789883	-0.0827664	0.982708	1.42912
OG1RF_RS10630	-1.24352	-0.999419	-0.375152	0.836138	0.774193	1.00776
OG1RF_RS10635	-0.448155	-1.43457	-0.589573	1.23509	0.391889	0.84531
OG1RF_RS10640	1.00078	0.727932	0.713306	-0.0159526	-1.30418	-1.12188
OG1RF_RS10645	0.971296	0.815506	0.65728	-0.0234124	-1.33106	-1.0896
OG1RF_RS10650	1.00067	0.757249	0.668181	-0.0332154	-1.43595	-0.956937
OG1RF_RS10655	0.958262	0.835397	0.662165	-0.0728654	-1.41601	-0.966945
OG1RF_RS10660	-0.723269	-0.415164	-1.11788	-0.178404	1.0454	1.38931
OG1RF_RS10665	1.20793	-0.52303	-0.171882	0.140101	-1.5523	0.89918
OG1RF_RS10670	1.48588	0.670716	-0.354737	0.189448	-1.31023	-0.681077
OG1RF_RS10685	-0.378443	-0.886368	1.62434	0.751879	-0.202339	-0.909066
OG1RF_RS10690	-1.24015	-0.0240181	1.55126	0.152868	0.463728	-0.903679
OG1RF_RS10695	1.00868	0.867849	0.726689	-0.39591	-0.870781	-1.33653
OG1RF_RS10700	1.02861	0.703643	0.711248	-0.0771384	-1.44316	-0.923203
OG1RF_RS10705	1.04095	0.465735	0.599624	0.118392	-1.76477	-0.459921
OG1RF_RS10710	1.01277	0.90316	0.437167	-0.0340704	-1.53192	-0.787109
OG1RF_RS10715	-0.724387	-0.932779	-0.367943	-0.424128	1.60576	0.843476
OG1RF_RS10720	1.28653	0.518973	0.317086	0.0555218	-0.541415	-1.63669
OG1RF_RS10725	1.81707	-0.413275	-0.212556	-0.301124	0.26043	-1.15055
OG1RF_RS10730	-1.23548	-0.768405	-0.16473	0.441713	1.62824	0.0986561
OG1RF_RS10735	-0.679464	-0.846977	-0.947829	0.13318	1.45733	0.88376
OG1RF_RS10740	-0.442305	-1.06021	-0.711771	-0.268832	1.3377	1.14542
OG1RF_RS10750	-1.82886	-0.285855	0.955705	0.552967	0.0108304	0.595217
OG1RF_RS10755	-1.72697	-0.199871	1.07252	0.850206	-0.22647	0.230585
OG1RF_RS10760	0.616536	0.582737	0.902766	0.355497	-1.62826	-0.829272
OG1RF_RS10765	-1.23175	-0.605079	-0.689533	0.283218	1.27182	0.971324
OG1RF_RS10770	-1.17733	-0.7593	-0.590898	0.510153	1.45199	0.565389
OG1RF_RS10775	-0.210887	-0.921411	0.574579	-0.484692	1.74557	-0.703161
OG1RF_RS10780	-0.605944	0.205205	0.806194	0.820949	0.508133	-1.73454
OG1RF_RS10785	0.53384	-0.268921	-0.142105	-1.79421	0.778574	0.892822
OG1RF_RS10790	1.13929	0.399967	-0.0874124	-1.4477	0.846035	-0.850176
OG1RF_RS10795	0.901978	0.547123	0.309537	-0.837965	0.694062	-1.61474
OG1RF_RS10800	0.974588	0.393864	0.85197	-1.17943	0.265732	-1.30673
OG1RF_RS10805	0.300648	0.714656	0.646313	0.0186716	0.29324	-1.97353
OG1RF_RS10810	-0.862647	-0.562574	-0.775696	-0.277323	1.54726	0.930979
OG1RF_RS10815	-0.837231	-0.363578	-0.860208	-0.119129	1.80986	0.370286
OG1RF_RS10820	-1.81805	-0.379314	0.514768	1.00846	0.481291	0.192853
OG1RF_RS10825	-1.83599	-0.437985	0.253285	0.727751	0.708438	0.584503
OG1RF_RS10830	-0.0456643	-0.543707	-0.365773	-1.12019	0.276042	1.7993
OG1RF_RS10835	0.844596	1.07083	0.095921	-0.361559	0.0804179	-1.7302
OG1RF_RS10840	0.865087	0.981173	0.398371	-0.208812	-0.305749	-1.73007
OG1RF_RS10845	1.09815	0.871846	0.474119	-0.345635	-0.555329	-1.54315
OG1RF_RS10850	-0.612342	-0.576603	-0.707604	-0.679748	1.36281	1.21349
OG1RF_RS10855	-0.608349	-0.623368	-0.708919	-0.612879	1.5036	1.04992
OG1RF_RS10860	-0.693504	-0.498043	-0.705299	0.0132041	1.94165	-0.0580117
OG1RF_RS10865	-0.947846	-0.454168	-0.706472	0.259989	1.82429	0.0242054
OG1RF_RS10870	-0.850024	-0.542517	-0.250898	0.661144	1.71602	-0.733724
OG1RF_RS10880	0.571045	0.725853	0.728287	0.542289	-1.1684	-1.39907
OG1RF_RS10885	-0.256714	1.52333	0.89489	-1.10922	-0.406304	-0.645976
OG1RF_RS10890	1.56552	0.0152822	0.591517	-0.0781025	-1.05238	-1.04184
OG1RF_RS10895	0.540517	0.629081	1.31159	-0.92348	-0.266123	-1.29159
OG1RF_RS10900	1.35825	0.670645	-0.400785	-1.38202	-0.672813	0.426721
OG1RF_RS10905	1.22575	0.82922	0.566993	-0.523757	-1.12934	-0.968866
OG1RF_RS10910	0.840409	0.997678	0.791315	-0.422932	-1.27506	-0.931412
OG1RF_RS10920	0.734387	0.140592	0.189868	-1.18612	-1.16219	1.28347
OG1RF_RS10925	-1.59674	0.488998	0.834179	-0.661155	-0.0989789	1.0337
OG1RF_RS10930	-0.585524	0.704849	0.314512	-1.69913	0.200277	1.06502
OG1RF_RS10935	-1.41569	-0.206031	1.28725	0.924266	0.0712672	-0.661067
OG1RF_RS10945	0.310489	-0.720323	-0.474991	-1.14833	0.394639	1.63851
OG1RF_RS10950	0.517667	-0.520668	-0.540067	-1.18134	1.66435	0.06006
OG1RF_RS10955	-0.516703	-0.72295	-0.728329	-0.596065	1.14522	1.41883
OG1RF_RS10960	-1.65017	0.331428	0.397157	1.30409	0.151927	-0.534439
OG1RF_RS10965	-1.18422	-0.536645	-0.543059	-0.104382	0.868412	1.4999
OG1RF_RS10970	-0.876625	-0.661466	-0.635145	-0.339787	1.01415	1.49888
OG1RF_RS10975	-0.780924	-0.654095	-0.621337	-0.469814	0.976062	1.55011
OG1RF_RS10980	0.116725	1.82721	-0.814043	-0.816241	-0.52397	0.210324
OG1RF_RS10985	-0.0266096	1.26757	0.660673	-0.544433	-1.61098	0.253774
OG1RF_RS10990	0.642979	1.28351	0.496202	-0.134077	-1.31183	-0.976778
OG1RF_RS10995	-1.02241	-0.404327	-0.244878	-0.643947	1.72154	0.594024
OG1RF_RS11000	-0.81389	0.82016	0.609412	0.0867644	0.881517	-1.58396
OG1RF_RS11005	-0.704586	-0.558446	-0.886983	-0.33644	0.926575	1.55988
OG1RF_RS11010	-0.877282	0.156822	1.5098	0.429635	0.0971678	-1.31615
OG1RF_RS11015	0.237036	0.384007	0.937666	0.580857	-0.266393	-1.87317
OG1RF_RS11020	-0.9836	-0.278986	1.0302	0.833832	0.703573	-1.30502
OG1RF_RS11025	0.549589	0.972156	1.09778	-1.23216	-0.876891	-0.510476
OG1RF_RS11030	-0.694318	-0.678586	-0.683601	-0.51726	1.21463	1.35914
OG1RF_RS11040	0.743075	0.699173	0.799299	0.243601	-1.53651	-0.948636
OG1RF_RS11045	1.27072	0.626332	0.166174	-0.127518	-1.70121	-0.234498
OG1RF_RS11050	1.00094	0.599406	0.635023	-0.0127528	-0.492677	-1.72994
OG1RF_RS11055	-0.614836	-0.341527	0.273209	1.19137	-1.45456	0.946343
OG1RF_RS11060	1.17824	0.699361	0.399723	-0.0557081	-0.61485	-1.60677
OG1RF_RS11065	1.04097	0.686954	0.367784	0.102918	-0.43538	-1.76325
OG1RF_RS11070	0.952613	0.575165	0.34538	0.20076	-0.185034	-1.88888
OG1RF_RS11075	0.505789	0.338759	0.696676	0.978416	-1.33877	-1.18087
OG1RF_RS11080	-1.26756	-0.500861	-0.876978	0.732833	0.895747	1.01682
OG1RF_RS11085	1.29397	0.555365	-0.335156	0.639572	-1.37396	-0.779782
OG1RF_RS11090	-0.986452	-0.711018	-0.794555	0.179213	0.853601	1.45921
OG1RF_RS11095	-1.1737	-0.57496	-0.497844	-0.181732	1.03689	1.39135
OG1RF_RS11100	0.0799348	0.156211	0.183712	-0.690648	-1.35151	1.6223
OG1RF_RS11105	1.00611	0.988756	0.430572	-0.801961	-0.154581	-1.4689
OG1RF_RS11110	1.16744	0.925164	0.522853	-0.484372	-1.03101	-1.10008
OG1RF_RS11115	1.0815	1.13588	0.411507	-0.664789	-0.981581	-0.98252
OG1RF_RS11120	1.14399	1.12499	0.337638	-0.718299	-1.02438	-0.863932
OG1RF_RS11125	0.942378	0.695504	0.674579	-0.063543	-1.69027	-0.558647
OG1RF_RS11130	0.82081	1.11781	0.502123	-0.248786	-1.52049	-0.671468
OG1RF_RS11135	0.935754	0.783862	0.581863	-0.0605024	-1.69351	-0.547467
OG1RF_RS11140	0.88347	0.861894	0.432829	-0.12964	-1.7905	-0.258057
OG1RF_RS11145	0.656599	0.986639	0.654366	0.188766	-1.10075	-1.38562
OG1RF_RS11150	0.702161	0.966289	0.64213	0.151645	-1.00019	-1.46203
OG1RF_RS11155	0.65846	0.891204	0.706432	0.182576	-0.854477	-1.5842
OG1RF_RS11160	0.737104	0.959602	0.620381	0.110818	-0.904657	-1.52325
OG1RF_RS11165	0.767087	0.95232	0.609162	0.134607	-1.02929	-1.43388
OG1RF_RS11170	0.783536	0.927383	0.625039	0.133533	-1.0499	-1.41959
OG1RF_RS11175	0.803632	0.902007	0.572139	0.235311	-1.25226	-1.26082
OG1RF_RS11180	0.766548	0.901272	0.653272	0.180979	-1.17887	-1.3232
OG1RF_RS11185	0.772317	0.804797	0.654799	0.244299	-1.55557	-0.920641
OG1RF_RS11190	0.800273	0.846974	0.613182	0.212956	-1.52133	-0.952056
OG1RF_RS11195	0.995484	0.634499	0.395078	0.333476	-1.70737	-0.651167
OG1RF_RS11200	0.995496	0.690388	0.337239	0.349253	-1.67739	-0.694984
OG1RF_RS11205	0.784738	0.626224	0.725731	0.399579	-1.47949	-1.05678
OG1RF_RS11210	-0.598523	-0.642264	-0.904358	-0.361955	0.991236	1.51586
OG1RF_RS11215	1.193	0.807824	0.523748	-0.295603	-0.916584	-1.31238
OG1RF_RS11220	1.16154	0.871675	0.549531	-0.377831	-1.19037	-1.01454
OG1RF_RS11255	1.00971	0.862763	0.652399	-0.166038	-1.15834	-1.20049
OG1RF_RS11260	-0.391362	1.58351	0.383233	0.363937	-0.670021	-1.26929
OG1RF_RS11265	-1.18889	-0.64979	-0.24022	-0.197438	1.62641	0.649932
OG1RF_RS11275	0.655077	0.759211	0.573338	0.225547	-0.343101	-1.87007
OG1RF_RS11280	1.34762	0.549205	0.622491	-0.546209	-1.34003	-0.633074
OG1RF_RS11290	-1.03749	-0.660566	-0.853841	0.230369	1.23286	1.08867
OG1RF_RS11295	0.866989	0.773113	0.704501	0.13835	-1.4037	-1.07925
OG1RF_RS11300	0.595854	-0.889689	0.143069	0.286473	-1.43564	1.29993
OG1RF_RS11305	-0.833575	-0.163655	-0.817176	0.425905	-0.415982	1.80448
OG1RF_RS11310	0.28244	-0.463175	0.497919	1.14777	-1.74918	0.284229
OG1RF_RS11315	0.0482805	-0.0275739	0.619169	1.24417	-1.74538	-0.138661
OG1RF_RS11320	0.408249	0.0873985	0.10146	0.880704	-1.95295	0.475136
OG1RF_RS11325	0.66117	0.815716	0.428798	0.610068	-0.960467	-1.55529
OG1RF_RS11330	1.22555	0.393919	-0.506997	0.200791	-1.70142	0.388151
OG1RF_RS11335	0.19272	0.282414	0.930802	1.02417	-1.12821	-1.30189
OG1RF_RS11340	-0.00374522	-0.130377	0.419566	-1.69195	0.0122033	1.39431
OG1RF_RS11345	1.31727	1.13371	-0.231063	-0.327451	-1.06492	-0.827545
OG1RF_RS11350	0.813651	1.47169	-0.0319168	-0.531272	-1.3116	-0.41055
OG1RF_RS11355	0.48994	0.536109	0.509932	0.803405	-1.81417	-0.525218
OG1RF_RS11360	0.807833	0.774014	0.793341	0.0982968	-1.07832	-1.39516
OG1RF_RS11365	-0.986179	-0.732792	-0.62071	-0.0497758	1.54684	0.842621
OG1RF_RS11370	-0.995272	-0.480404	-0.725444	-0.237188	1.5534	0.884904
OG1RF_RS11375	-0.68984	-0.429031	-1.20123	-0.0835642	1.2274	1.17626
OG1RF_RS11380	0.785661	0.883906	0.590408	0.252077	-1.12541	-1.38664
OG1RF_RS11385	0.866658	0.709331	0.612792	0.352383	-1.17756	-1.36361
OG1RF_RS11390	0.935263	0.77607	0.244967	0.544186	-1.39278	-1.1077
OG1RF_RS11395	0.793394	0.97743	0.445161	0.128348	-1.64786	-0.696475
OG1RF_RS11400	0.950327	0.973444	0.474878	0.0192874	-1.19911	-1.21883
OG1RF_RS11405	0.564149	0.478238	0.700553	0.818001	-1.36389	-1.19706
OG1RF_RS11415	-0.812158	-0.721146	-0.576577	-0.437169	1.11064	1.43641
OG1RF_RS11420	-0.788828	-0.746936	-0.698377	-0.305756	1.18907	1.35082
OG1RF_RS11425	1.10245	0.792778	0.715257	-0.374881	-1.06769	-1.16791
OG1RF_RS11430	1.50022	0.823982	0.0910837	-0.548456	-1.03027	-0.836559
OG1RF_RS11435	-0.0920192	-0.354246	0.450622	1.55722	-0.0670627	-1.49451
OG1RF_RS11440	-0.962045	-0.543908	-0.572611	-0.450455	1.10661	1.42241
OG1RF_RS11445	-1.96917	-0.0753547	0.60998	0.581475	0.572562	0.280506
OG1RF_RS11450	0.733061	0.651162	0.687421	0.40753	-1.64383	-0.835339
OG1RF_RS11455	1.11817	0.437288	0.474589	0.466216	-1.23716	-1.2591
OG1RF_RS11465	0.875611	0.822555	0.594647	0.155565	-0.922842	-1.52554
OG1RF_RS11470	0.0663719	-1.0723	-0.931215	1.26802	-0.422688	1.09181
OG1RF_RS11480	0.836843	-0.497642	-0.865462	-0.752988	-0.339608	1.61886
OG1RF_RS11485	-0.893817	-0.892979	-0.836692	0.372034	1.00185	1.24961
OG1RF_RS11490	-1.12289	-0.795359	-0.668039	0.331097	1.06561	1.18958
OG1RF_RS11495	-1.31278	-0.702122	-0.457077	0.239043	1.00564	1.22729
OG1RF_RS11500	0.286852	0.408384	0.460062	1.23643	-1.47005	-0.921678
OG1RF_RS11505	-0.879769	-0.570341	-1.02156	0.170278	1.45065	0.850738
OG1RF_RS11510	-0.674689	-0.730725	-0.827658	-0.277687	1.03543	1.47532
OG1RF_RS11515	-0.800617	-0.687963	-0.662686	-0.384339	1.06261	1.47299
OG1RF_RS11520	-0.872336	-0.708918	-0.6356	-0.320457	1.19514	1.34217
OG1RF_RS11540	0.591138	0.608484	0.7129	0.489539	-0.632048	-1.77001
OG1RF_RS11545	-0.359624	-0.537179	-0.716986	-0.900754	1.47547	1.03907
OG1RF_RS11550	0.708877	1.22783	0.717525	-1.06488	-0.992268	-0.597091
OG1RF_RS11555	0.628773	1.07849	0.880313	-0.41977	-1.3491	-0.818704
OG1RF_RS11590	0.0816368	-0.627373	-1.1553	1.80509	-0.0270407	-0.0770207
OG1RF_RS11595	-1.45711	-0.292453	-0.0774514	-0.0488047	0.222513	1.6533
OG1RF_RS11600	-0.563184	-0.609156	-0.882805	-0.484326	1.07819	1.46128
OG1RF_RS11610	1.24179	0.799801	0.576088	-0.505656	-1.04241	-1.06962
OG1RF_RS11615	1.11539	0.912135	0.412317	-0.100826	-1.23366	-1.10536
OG1RF_RS11620	1.10683	0.794154	0.513558	-0.0148186	-1.17831	-1.22141
OG1RF_RS11630	1.10625	0.744278	-1.0717	-0.725408	-0.905933	0.852515
OG1RF_RS11640	0.521631	0.950947	0.0361529	0.783464	-1.68526	-0.606932
OG1RF_RS11650	-0.702145	-0.824962	-0.260363	-0.708385	0.981294	1.51456
OG1RF_RS11655	-0.869538	-0.748656	-0.852733	0.0477271	1.30657	1.11663
OG1RF_RS11680	-1.20106	-0.33482	0.203253	-0.587491	0.180496	1.73963
OG1RF_RS11685	0.350725	0.64651	-0.143902	0.748572	-1.94001	0.338105
OG1RF_RS11690	-1.57059	-0.331417	0.0548618	0.415767	1.49771	-0.0663294
OG1RF_RS11695	0.284224	0.904806	1.26067	-0.233263	-1.09155	-1.12488
OG1RF_RS11700	-1.08692	-0.829244	-0.708775	0.407306	1.06562	1.15202
OG1RF_RS11705	-1.35324	-0.65448	-0.286292	0.151887	0.65815	1.48398
OG1RF_RS11710	-1.31426	-0.570332	-0.285571	-0.187319	1.01758	1.3399
OG1RF_RS11715	-0.710358	-0.786019	-0.813853	-0.179629	1.04092	1.44894
OG1RF_RS11740	0.474383	0.137609	-0.497267	-0.444491	1.62379	-1.29402
OG1RF_RS11745	1.9156	0.243084	-0.299696	-0.553243	-0.545559	-0.760182
OG1RF_RS11750	0.907183	0.564175	0.731823	0.317129	-1.41281	-1.1075
OG1RF_RS11755	0.995455	0.986811	-0.806877	0.740309	-0.982494	-0.933205
OG1RF_RS11760	0.287444	0.537341	0.989454	0.688751	-1.10527	-1.39772
OG1RF_RS11765	0.847225	0.815495	0.704872	0.0829743	-0.989901	-1.46067
OG1RF_RS11770	-1.31483	0.568519	0.322812	-1.13142	1.19864	0.356285
OG1RF_RS11780	-0.984263	-0.638577	-0.392275	-0.382921	1.67212	0.725918
OG1RF_RS11785	0.201817	0.252064	0.576561	1.32792	-1.27663	-1.08174
OG1RF_RS11790	-0.940187	-0.767582	-0.894216	0.362218	0.910398	1.32937
OG1RF_RS11800	-0.627615	-1.24339	-0.672781	0.344663	0.911725	1.2874
OG1RF_RS11805	-0.778117	-0.678052	-0.759903	-0.322209	1.14251	1.39577
OG1RF_RS11810	0.342232	0.695962	0.383058	-1.45906	-1.01119	1.049
OG1RF_RS11815	-0.838572	-0.573274	-0.581441	-0.524484	0.954412	1.56336
OG1RF_RS11820	-0.817677	-0.575928	-0.640004	-0.488661	0.969251	1.55302
OG1RF_RS11825	-0.842786	-0.570098	-0.650515	-0.46757	1.02053	1.51044
OG1RF_RS11830	-1.03428	-0.808246	-0.445654	-0.137378	0.970004	1.45555
OG1RF_RS11840	0.963002	0.847276	0.71861	-0.300025	-1.47804	-0.750826
OG1RF_RS11855	0.589164	-0.18542	0.967059	-0.0930127	-1.83436	0.55657
OG1RF_RS11885	-0.783547	-0.781127	-0.754477	0.424225	1.7321	0.162822
OG1RF_RS11890	0.697738	0.24377	1.4427	-0.291297	-0.825822	-1.26709
OG1RF_RS11895	0.729929	0.723121	0.819054	0.199032	-1.53605	-0.935084
OG1RF_RS11900	-0.757506	-0.482639	-0.121148	-0.523563	1.97396	-0.0891023
OG1RF_RS11905	-1.41648	0.182155	-0.699993	-0.149126	0.66901	1.41443
OG1RF_RS11910	-0.313895	-0.4795	-0.395616	-0.876684	0.134817	1.93088
OG1RF_RS11915	-0.578303	-0.633422	-0.636645	-0.653359	0.861747	1.63998
OG1RF_RS11920	0.781278	0.551523	0.497049	0.435492	-0.396863	-1.86848
OG1RF_RS11925	-0.446462	-0.0856488	-0.789971	-0.979119	1.68109	0.620106
OG1RF_RS11930	-0.544399	-0.697512	-0.655533	-0.680845	1.29411	1.28417
OG1RF_RS11935	1.72654	0.649675	-0.251228	-0.785866	-0.768682	-0.570441
OG1RF_RS11940	0.81737	0.584115	0.638446	-0.117387	-1.88897	-0.0335773
OG1RF_RS11945	0.997544	0.564379	0.741832	0.183522	-1.31116	-1.17612
OG1RF_RS11950	1.0247	0.818052	0.377637	0.228742	-1.43279	-1.01635
OG1RF_RS11960	0.963968	0.747749	0.599499	0.132231	-1.49516	-0.948285
OG1RF_RS11965	0.91091	0.717872	0.636738	0.154155	-1.59603	-0.823645
OG1RF_RS11970	-0.1771	-0.122768	-0.724543	-0.545412	-0.419031	1.98885
OG1RF_RS11975	0.759171	0.687574	0.753482	0.251379	-1.62253	-0.829076
OG1RF_RS11980	0.660622	0.712548	0.718688	0.375216	-1.65504	-0.812035
OG1RF_RS11985	0.58427	0.758746	0.833024	0.37324	-1.26285	-1.28643
OG1RF_RS11990	0.859503	0.719421	0.686043	0.235068	-1.46529	-1.03474
OG1RF_RS12000	0.992145	0.913547	0.385184	0.0181922	-1.5826	-0.726467
OG1RF_RS12005	0.374465	0.757861	0.750454	0.489998	-0.608848	-1.76393
OG1RF_RS12010	-0.855025	-0.822205	0.0792803	-0.816923	1.16586	1.24901
OG1RF_RS12015	-0.947196	-0.963113	-0.555362	0.0873933	1.31377	1.06451
OG1RF_RS12025	0.66567	0.111601	0.818642	0.73947	-0.619772	-1.71561
OG1RF_RS12030	0.631347	0.723065	0.594751	0.61656	-1.11972	-1.44601
OG1RF_RS12035	1.14129	0.76884	0.614861	-0.264159	-0.903675	-1.35716
OG1RF_RS12040	1.10331	0.673225	0.655381	-0.0239249	-1.21267	-1.19532
OG1RF_RS12045	-0.424097	-0.839313	0.693218	1.50913	0.2076	-1.14654
OG1RF_RS12050	-0.478172	-0.652146	0.979688	1.35716	0.0356959	-1.24222
OG1RF_RS12055	-0.112446	-0.362282	0.867874	1.32856	-0.206752	-1.51495
OG1RF_RS12060	0.533909	-0.519378	0.589626	1.32675	-0.479115	-1.45179
OG1RF_RS12065	0.946124	1.01008	0.429099	0.0213396	-1.15833	-1.24831
OG1RF_RS12070	-0.854023	-1.04267	-0.258298	-0.133122	0.65349	1.63462
OG1RF_RS12075	-0.898169	-1.08833	0.276362	-0.344456	0.434379	1.62022
OG1RF_RS12080	-0.591142	-0.671792	-0.904708	-0.372969	1.18577	1.35484
OG1RF_RS12090	0.948734	0.871927	0.760977	-0.269683	-1.06861	-1.24334
OG1RF_RS12095	-0.503722	-0.164877	-1.38281	-0.244098	0.910423	1.38508
OG1RF_RS12100	0.892394	0.834721	0.612526	0.071967	-0.87521	-1.5364
OG1RF_RS12105	1.02403	-1.3027	0.13824	0.734751	-1.16858	0.574258
OG1RF_RS12110	0.922916	0.134443	0.382504	0.94146	-1.5527	-0.828622
OG1RF_RS12115	0.515214	0.207063	0.407421	1.27002	-1.07057	-1.32914
OG1RF_RS12120	0.776896	0.234238	0.173691	1.15375	-1.51986	-0.818714
OG1RF_RS12125	0.948298	-0.19075	-1.07625	1.47879	-0.732209	-0.427874
OG1RF_RS12130	0.762478	-0.0192074	-0.781728	1.60582	-0.793375	-0.773988
OG1RF_RS12135	0.75165	0.0371093	-0.577628	1.56248	-0.679706	-1.09391
OG1RF_RS12140	0.633379	0.104052	-0.463916	1.61078	-0.904058	-0.980235
OG1RF_RS12145	0.584112	0.0484616	-0.488725	1.66307	-1.0018	-0.805121
OG1RF_RS12150	0.979542	0.524526	0.845392	0.000504101	-1.55545	-0.794511
OG1RF_RS12155	-1.6205	0.262906	0.756221	0.181668	-0.6879	1.1076
OG1RF_RS12160	-0.980242	-0.516933	-0.00363098	-0.917911	1.16334	1.25537
OG1RF_RS12165	-0.437151	-0.734025	-0.215326	-0.800878	0.322319	1.86506
OG1RF_RS12170	-0.546658	-0.133715	-0.654763	-0.950578	0.535105	1.75061
OG1RF_RS12175	0.979621	0.229838	0.358121	0.872212	-1.4671	-0.972692
OG1RF_RS12180	0.690134	0.678298	0.694095	0.469167	-0.985665	-1.54603
OG1RF_RS12195	0.802937	0.599003	0.703461	0.33672	-1.67177	-0.770353
OG1RF_RS12200	-0.735076	-0.587932	-0.405064	-0.825363	1.21083	1.34261
OG1RF_RS12205	-1.43266	-0.703315	0.659562	-0.224946	0.340833	1.36053
OG1RF_RS12210	0.799263	0.898595	0.427141	0.302582	-1.62191	-0.805668
OG1RF_RS12215	0.846665	0.466854	0.865749	0.192284	-0.702776	-1.66878
OG1RF_RS12220	1.13579	0.870205	0.369106	-0.0176829	-1.04185	-1.31557
OG1RF_RS12225	1.00257	0.665745	0.604869	0.082778	-0.728729	-1.62723
OG1RF_RS12230	1.1025	0.613807	0.677344	-0.201605	-0.593142	-1.5989
OG1RF_RS12235	1.1169	0.949408	0.0773682	-0.0346251	-0.497795	-1.61126
OG1RF_RS12240	1.0109	0.584557	0.644279	-0.0452289	-0.460344	-1.73416
OG1RF_RS12245	0.802858	0.716832	0.747662	0.247273	-1.43018	-1.08445
OG1RF_RS12250	0.678884	0.6247	0.674831	0.567192	-1.52942	-1.01619
OG1RF_RS12255	0.499501	0.30274	0.756713	-0.62388	-1.74422	0.809143
OG1RF_RS12260	-0.916762	-0.845361	-0.490404	-0.225893	1.0366	1.44182
OG1RF_RS12265	-0.914864	-0.559413	-0.415479	-0.61841	0.980609	1.52756
OG1RF_RS12270	-0.710125	-0.184102	-0.970828	-0.5102	0.719598	1.65566
OG1RF_RS12275	0.739326	0.968647	0.314671	0.274393	-1.74123	-0.555803
OG1RF_RS12280	-0.779548	-0.72771	-0.701766	-0.21038	0.762908	1.6565
OG1RF_RS12285	-0.808661	-0.698291	-0.862454	-0.0466204	0.896676	1.51935
OG1RF_RS12290	-0.852811	-0.869514	-0.629647	-0.0982638	0.991965	1.45827
OG1RF_RS12295	-0.845215	-0.726698	-0.787032	-0.10346	1.01248	1.44992
OG1RF_RS12300	-0.755414	-0.729041	-0.810912	-0.212924	1.09734	1.41095
OG1RF_RS12305	-0.736279	-0.731945	-0.780411	-0.286747	1.17604	1.35934
OG1RF_RS12310	-0.858474	-0.858474	-0.661237	-0.100704	1.18368	1.29521
OG1RF_RS12315	-0.808691	-0.876475	-0.667544	-0.140647	1.20196	1.2914
OG1RF_RS12320	-0.961509	-0.641058	-0.686298	-0.218988	1.2325	1.27536
OG1RF_RS12325	-0.856856	-0.877697	-0.936797	0.502974	1.16769	1.00069
OG1RF_RS12335	0.839581	0.904491	0.352254	0.409517	-1.4039	-1.10194
OG1RF_RS12340	0.440988	0.836402	0.91339	0.301466	-1.05227	-1.43997
OG1RF_RS12350	-0.0800227	-0.0943035	0.993566	0.705895	0.318226	-1.84336
OG1RF_RS12355	-1.12802	0.427249	1.77684	-0.392393	-0.351313	-0.332364
OG1RF_RS12360	-0.111585	0.139357	0.98215	1.2143	-0.945664	-1.27856
OG1RF_RS12365	-0.559987	-0.82766	0.892394	1.60262	-0.66209	-0.445278
OG1RF_RS12375	0.661077	0.382488	0.607428	-0.455475	0.652365	-1.84788
OG1RF_RS12380	0.557629	0.232038	-0.841991	-0.402334	1.58029	-1.12564
OG1RF_RS12385	1.22824	0.851435	-0.13627	0.331493	-0.978604	-1.29629
OG1RF_RS12390	0.215278	0.741173	0.358066	0.25347	0.437187	-2.00517
OG1RF_RS12395	-0.530911	1.20701	0.649845	0.439313	-0.14509	-1.62016
OG1RF_RS12405	-0.0453239	0.436757	0.33068	1.39869	-0.5641	-1.5567
OG1RF_RS12410	0.230496	-0.411245	-1.28579	0.217761	-0.447368	1.69615
OG1RF_RS12415	0.132466	-0.498976	-1.12262	0.818345	-0.800069	1.47085
OG1RF_RS12420	1.05187	0.566726	0.829734	-0.0769822	-1.00354	-1.36781
OG1RF_RS12425	0.541118	0.36683	0.728601	0.803528	-1.67782	-0.762261
OG1RF_RS12430	-1.20788	-0.601006	-0.648833	0.121811	1.25673	1.07917
OG1RF_RS12435	-0.898734	-0.704235	-0.389134	-0.524887	1.03291	1.48408
OG1RF_RS12440	-0.831108	-0.728317	-0.361575	-0.608797	1.06804	1.46176
OG1RF_RS12445	-1.02186	-0.544163	-0.208028	-0.70984	1.35956	1.12433
OG1RF_RS12450	1.51658	0.461885	-0.100383	-0.780759	-1.34394	0.24662
OG1RF_RS12455	0.57033	0.470279	0.746849	0.674304	-1.68418	-0.777585
OG1RF_RS12460	0.30099	0.0667879	0.453756	1.22884	-1.7624	-0.287975
OG1RF_RS12465	1.49194	0.889893	-0.311741	-0.189452	-1.14122	-0.739425
OG1RF_RS12470	-1.36516	-0.769628	-0.461758	1.09281	0.697417	0.806327
OG1RF_RS12475	-0.163866	0.541157	0.885082	1.07431	-1.24811	-1.08858
OG1RF_RS12480	-0.0429088	0.648726	-0.273764	0.120856	1.25429	-1.7072
OG1RF_RS12485	0.970674	0.701548	0.478633	0.363241	-1.40579	-1.1083
OG1RF_RS12490	0.700462	0.623329	0.716469	0.530607	-1.18233	-1.38854
OG1RF_RS12495	0.949963	0.705221	0.515916	0.301231	-1.54204	-0.930295
OG1RF_RS12500	-1.05902	-0.80062	-0.645523	0.18289	1.37429	0.947977
OG1RF_RS12505	1.56726	0.360047	-0.82949	-0.152875	-1.26499	0.320055
OG1RF_RS12510	1.30937	0.259421	0.171744	0.463382	-1.62417	-0.57975
OG1RF_RS12515	0.963882	-0.689665	-1.62457	0.925228	0.143037	0.282084
OG1RF_RS12520	0.288813	-0.299249	-0.736709	-0.322689	-0.808194	1.87803
OG1RF_RS12525	1.5423	0.609639	-0.798089	-0.937847	-0.776601	0.360592
OG1RF_RS12530	1.33354	0.298908	-0.715699	-1.43475	-0.203302	0.721303
OG1RF_RS12535	1.21686	0.222677	-1.04344	-1.37701	0.533158	0.447757
OG1RF_RS12540	1.33272	-0.206875	-0.516725	-1.35433	-0.260707	1.00592
OG1RF_RS12545	1.00539	0.291204	-0.939283	-1.20854	-0.348749	1.19998
OG1RF_RS12550	1.28808	0.146404	-0.945788	-1.37502	0.177219	0.709104
OG1RF_RS12555	0.425723	-1.44687	0.557987	-1.07025	0.982191	0.55122
OG1RF_RS12560	-0.736238	-0.623623	0.165496	1.92138	-0.156539	-0.570477
OG1RF_RS12565	-0.980351	-0.981478	-0.493248	0.0779713	1.16704	1.21007
OG1RF_RS12570	-1.15256	-0.790833	-0.487543	0.0674978	1.25597	1.10746
OG1RF_RS12575	-0.618892	-0.194951	-0.941865	-0.720225	1.00558	1.47036
OG1RF_RS12580	-0.75499	-0.49813	-0.958552	-0.297721	1.14096	1.36843
OG1RF_RS12585	0.72488	0.329802	-1.09978	-0.205124	-1.11644	1.36666
OG1RF_RS12590	0.680156	0.153461	-1.69225	-0.076625	-0.309186	1.24445
OG1RF_RS12595	0.529544	-0.155895	-1.68742	0.0115236	-0.055919	1.35817
OG1RF_RS12600	-0.565747	-0.444212	-0.789996	-0.522893	1.82749	0.49536
OG1RF_RS12605	0.879396	0.909195	0.901285	-0.723977	-1.23906	-0.726834
OG1RF_RS12615	0.968038	0.854311	0.802467	-0.494275	-0.769306	-1.36124
OG1RF_RS12625	0.92806	1.10006	0.645399	-0.608217	-1.10114	-0.964162
OG1RF_RS12630	0.875154	0.828765	0.562324	0.176813	-1.5498	-0.893259
OG1RF_RS12635	0.229536	0.810594	0.772682	0.693446	-1.06381	-1.44245
OG1RF_RS12640	0.677312	0.707515	0.690273	0.475398	-1.48222	-1.06828
OG1RF_RS12645	-1.27244	-0.872897	-0.439277	1.11732	0.958486	0.508807
OG1RF_RS12650	-1.16902	-0.970118	-0.52562	1.04485	0.888133	0.73177
OG1RF_RS12655	-1.17546	-0.886424	-0.615654	1.0063	0.984531	0.68671
OG1RF_RS12660	-0.998823	-1.0153	-0.704392	0.87137	0.852504	0.994639
OG1RF_RS12665	-1.19243	-0.821142	-0.356963	1.4233	0.862217	0.0850196
OG1RF_RS12670	-1.59415	-0.804227	0.165403	0.945301	0.819785	0.467885
OG1RF_RS12675	0.672875	1.00223	0.641064	-0.52418	-0.104973	-1.68702
OG1RF_RS12680	0.985698	0.798855	0.622928	0.023992	-1.06476	-1.36671
OG1RF_RS12685	0.901707	0.729531	0.726827	0.0781016	-1.49456	-0.94161
OG1RF_RS12690	0.86243	0.784364	0.67142	0.114324	-1.54679	-0.885745
OG1RF_RS12695	-1.44466	-0.66756	0.00726904	-0.102252	1.00131	1.2059
OG1RF_RS12700	-0.696879	-1.01569	-0.601067	-0.138742	1.44428	1.00809
OG1RF_RS12705	-1.28167	-0.684364	-0.423612	0.170165	1.43953	0.779948
OG1RF_RS12715	0.917174	0.762525	0.791999	-0.109808	-1.45367	-0.908218
OG1RF_RS12720	0.87509	0.78606	0.759126	-0.0292412	-1.49608	-0.894952
OG1RF_RS12725	-0.144667	-0.076858	-0.515693	-1.31997	0.377089	1.68009
OG1RF_RS12730	-0.470093	0.135822	-0.304323	-1.44157	0.578413	1.50175
OG1RF_RS12735	-1.02152	-0.365945	-0.497857	-0.52489	0.760899	1.64931
OG1RF_RS12740	0.187667	0.478455	0.662382	1.02699	-1.6616	-0.693899
OG1RF_RS12745	-0.825026	-0.208316	-0.553264	-0.857058	0.868605	1.57506
OG1RF_RS12755	0.888644	0.835155	0.534643	0.225681	-1.45492	-1.0292
OG1RF_RS12765	-0.0481581	-0.017019	-0.374606	1.44185	-1.56782	0.565757
OG1RF_RS12770	-1.22173	-1.15282	0.707609	1.25834	0.130836	0.277757
OG1RF_RS12775	-1.2605	-0.788834	0.259757	-0.403975	0.820775	1.37278
OG1RF_RS12780	-0.553383	0.38999	0.400643	-1.62986	0.0818805	1.31073
OG1RF_RS12785	-1.04759	0.319595	1.60701	-0.983595	-0.297718	0.402289
OG1RF_RS12790	-1.32299	0.731036	1.474	-0.726827	-0.111357	-0.0438622
OG1RF_RS12795	-1.34323	0.718581	1.27185	0.522274	-0.814061	-0.355413
OG1RF_RS12800	0.278194	0.467049	1.04277	0.706404	-1.18784	-1.30657
OG1RF_RS12805	-0.0246433	0.797387	1.01309	0.503035	-1.62646	-0.662414
OG1RF_RS12810	0.471857	0.768636	0.928243	0.346077	-1.11077	-1.40404
OG1RF_RS12815	0.252408	0.763104	1.10572	0.247721	-0.821134	-1.54781
OG1RF_RS12820	-0.42093	-1.14038	-0.930075	0.213457	1.23185	1.04609
OG1RF_RS12825	-1.12572	-0.701223	-0.793	0.70689	1.33243	0.580624
OG1RF_RS12830	0.24304	0.0405058	-0.000969321	1.04735	0.551182	-1.8811
OG1RF_RS12835	0.0819689	-0.486242	0.158967	1.02602	0.908511	-1.68922
OG1RF_RS12840	-0.402784	-0.25331	0.268087	1.38382	0.572356	-1.56817
OG1RF_RS12845	-0.584962	-0.689961	-0.658893	-0.609344	1.00465	1.53851
OG1RF_RS12850	1.12387	0.289112	-0.452359	-1.76516	0.33414	0.470389
OG1RF_RS12855	1.32929	0.935241	0.0426103	-1.37089	-0.328717	-0.607535
OG1RF_RS12860	0.9491	1.1831	0.415179	-0.692113	-1.33205	-0.523215
OG1RF_RS12865	0.562582	0.914795	1.07465	-0.486422	-1.43394	-0.631658
OG1RF_RS12875	-0.24878	0.329082	1.38073	0.726157	-1.13934	-1.04785
OG1RF_RS12880	-1.11276	-0.453527	-0.367875	-0.491778	0.869242	1.5567
OG1RF_RS12885	-1.34676	-0.492805	-0.0115764	-0.360462	0.677016	1.53459
OG1RF_RS12890	-1.50498	-0.192891	0.181192	-0.584156	0.808537	1.2923
OG1RF_RS12895	-1.31949	-0.533157	-0.213659	-0.260353	1.44134	0.885314
OG1RF_RS12900	-1.72234	-0.196633	-0.2874	0.539289	1.17403	0.493049
OG1RF_RS12905	-0.819226	1.23592	0.342747	0.991521	-0.585777	-1.16518
OG1RF_RS12910	0.913232	0.315444	-1.49668	-0.967282	0.364801	0.870484
OG1RF_RS12915	1.61028	0.30318	0.053062	-1.00813	-1.12599	0.167596
OG1RF_RS12920	-1.57901	-0.330862	-0.503978	1.13013	0.496801	0.786923
OG1RF_RS12980	1.03045	-0.117386	-1.29822	0.0686006	1.20332	-0.886761
OG1RF_RS12985	-0.26491	-0.64859	0.085165	-0.14768	1.90289	-0.926876
OG1RF_RS12990	-1.64777	-0.398139	0.772831	0.614741	1.01271	-0.354378
OG1RF_RS12995	0.802529	0.433974	0.828923	0.448358	-1.50176	-1.01202
OG1RF_RS13000	0.809938	0.824422	0.784066	-0.185344	-0.605714	-1.62737
OG1RF_RS13005	0.324626	0.4456	1.21703	0.0839528	-1.76461	-0.306596
OG1RF_RS13010	0.362178	0.361355	0.919274	0.79377	-1.60212	-0.834453
OG1RF_RS13015	0.519081	0.782731	0.346035	0.872283	-1.43577	-1.08436
OG1RF_RS13020	0.592569	0.308165	0.940742	0.676815	-1.11785	-1.40044
OG1RF_RS13025	0.547999	0.481541	0.692742	0.80007	-0.972488	-1.54986
OG1RF_RS13030	0.470431	0.586005	0.728408	0.641531	-1.73735	-0.689021
OG1RF_RS13035	-0.942795	-0.793708	-0.582381	-0.153681	1.0608	1.41177
OG1RF_RS13045	-0.812637	-0.928177	-0.733599	0.0547991	1.27935	1.14027
OG1RF_RS13050	-0.417322	-0.588453	-0.642909	-0.718611	0.572181	1.79512
OG1RF_RS13055	-0.570187	-0.298592	-0.927869	-0.556631	0.608313	1.74497
OG1RF_RS13060	-0.536781	-0.348528	-0.658662	-0.886475	0.758504	1.67194
OG1RF_RS13065	-0.35732	-0.524157	-0.696188	-0.87606	0.817568	1.63616
OG1RF_RS13070	-0.514523	-0.80887	-0.457633	-0.638401	0.691449	1.72798
OG1RF_RS13075	-0.559059	-0.4524	-0.866099	-0.596122	0.838246	1.63543
OG1RF_RS13080	-0.631795	-0.348123	-0.894849	-0.541666	0.725557	1.69087
OG1RF_RS13085	0.778718	0.820893	0.768659	0.0444257	-0.877429	-1.53527
OG1RF_RS13090	0.680098	0.797144	0.804207	0.22835	-1.09121	-1.41859
OG1RF_RS13100	-0.704071	-0.519429	-0.661738	-0.673205	1.09139	1.46705
OG1RF_RS13105	-0.791195	-0.610846	-0.701155	-0.297237	0.680661	1.71977
OG1RF_RS13110	-0.837944	-0.613799	-0.648622	-0.333051	0.753723	1.67969
OG1RF_RS13115	-0.763687	-0.695183	-0.751408	-0.23891	0.829275	1.61991
OG1RF_RS13120	-0.835114	-0.687282	-0.716254	-0.2421	0.939099	1.54165
OG1RF_RS13125	-0.825284	-0.783304	-0.736783	-0.113629	0.978263	1.48074
OG1RF_RS13130	-0.896231	-0.746178	-0.749441	-0.0513364	1.00816	1.43503
OG1RF_RS13135	-0.804392	-0.815929	-0.782095	-0.0497879	1.04388	1.40832
OG1RF_RS13140	-0.884642	-0.814029	-0.764249	0.0467085	1.05083	1.36538
OG1RF_RS13150	-0.88504	-0.797183	-0.801007	0.0699246	1.10017	1.31314
OG1RF_RS13155	-0.958734	-0.77641	-0.760917	0.111592	1.04438	1.34009
OG1RF_RS13160	-0.975564	-0.787681	-0.723064	0.109253	1.0043	1.37276
OG1RF_RS13165	-0.874375	-0.879182	-0.839216	0.278463	1.12065	1.19366
OG1RF_RS13170	-0.898346	-0.805471	-0.597072	-0.205956	1.29307	1.21378
OG1RF_RS13175	0.594598	0.864557	0.759205	0.312103	-1.37379	-1.15667
OG1RF_RS13180	-0.534647	-0.515043	-0.223989	-1.09288	0.733822	1.63274
OG1RF_RS13185	-0.55083	-0.578718	-0.388855	-0.732943	0.371028	1.88032
OG1RF_RS13190	0.576968	0.976329	-0.347264	-0.509287	-1.59159	0.894849
OG1RF_RS13195	0.878154	0.601141	0.804061	0.205335	-1.44684	-1.04185
OG1RF_RS13215	0.131501	1.0742	0.0725113	-1.86151	-0.0151211	0.598411
OG1RF_RS13290	-0.820236	-0.692929	-0.762897	-0.233543	1.07953	1.43008
OG1RF_RS13335	-0.835186	-0.884583	-0.71991	-0.0100244	1.20156	1.24814
OG1RF_RS13390	-0.592395	-0.525726	1.37714	1.01386	-0.0715695	-1.20131
OG1RF_RS13395	-1.18368	-1.13003	0.244135	0.419033	1.42718	0.223373
OG1RF_RS13460	-0.117848	-0.458813	-0.130287	-1.14721	-0.00125008	1.85541
OG1RF_RS13800	0.373652	1.1428	-0.643627	0.363301	-1.67734	0.441214
OG1RF_RS13870	-1.39356	0.520601	-0.676081	1.16611	0.861076	-0.478139
OG1RF_RS13875	-0.287269	-0.0251664	0.269746	0.483661	1.28167	-1.72264
OG1RF_RS13880	-1.07394	-0.855524	-0.0814676	0.455131	-0.141532	1.69733
OG1RF_RS13895	1.50359	0.304816	0.681192	-0.554	-0.935357	-1.00024
OG1RF_RS13920	1.61015	0.331751	0.27641	-1.1155	-0.122161	-0.980659
OG1RF_RS13925	-1.09977	-0.516736	-0.62773	-0.11543	1.58734	0.77232
OG1RF_RS13930	-1.00821	0.38482	0.564051	1.14778	0.352311	-1.44075
OG1RF_RS13935	-0.828273	-0.746641	-0.862428	7.74485e-05	1.07272	1.36454
OG1RF_RS13940	1.43401	0.759763	0.269201	-0.757578	-0.488137	-1.21726
OG1RF_RS13945	-1.12226	-0.621858	-0.418646	-0.315782	1.2995	1.17905
OG1RF_RS13955	-0.0163351	-0.836438	-1.1076	0.221896	-0.000516622	1.73899
OG1RF_RS13960	-1.39348	-0.354622	-0.108887	-0.466758	1.12418	1.19957

### Sheet: mRNA_cluster_centroids
mRNA cluster centroids
Coordinates for cluster centroids are shown below. mRNA centroids reflect only those transcripts for which the corresponding proteins were also detected (see Table S1) to enable comparison in Fig. 2A.
Cluster	1h	2h	3h	4h	5h	6h
1	0.644421	0.478845	0.24717	-0.210448	-0.708075	-0.451913
2	0.290348	0.156322	0.0489727	-0.171723	-0.271519	-0.0524015
3	-0.559208	-0.448649	-0.372862	0.134698	0.638338	0.607683
4	-0.0683504	0.0274098	0.0880303	0.0341547	-0.0387626	-0.0424819
5	-0.451664	-0.282365	-0.145603	0.121306	0.425512	0.332815
6	0.396025	0.404195	0.338923	-0.0049729	-0.61466	-0.51951
7	-0.452403	-0.378639	-0.355491	0.0284743	0.505309	0.65275
8	0.640152	0.603451	0.423326	-0.0633372	-0.985198	-0.618394
