## Supplemental Table 5 for "Growth-dependent tRNA Reprogramming and Codon Bias Link Translation to Metabolic State in *Enterococcus faecalis*" (part 1 of 3)

### Sheet: codon_usage
Table S5
Gene-specific codon usage, isoacceptor codon frequencies, and corresponding isoacceptor frequency-based z-scores for all E. faecalis OG1RF protein-coding genes (see separate tabs).
Codon usage
All protein-encoding genes with locus tag identifiers of format OG1RF_RS##### were analyzed from start to stop codon, with the number of each of 64 codons is indicated in the table below.
Genes are found in rows, with their identities given by the "Locus_Tag" identifier.
Codons are found in columns in the format "amino acid_codon." For example, "Arg_CGT" refers to a CGT codon encoding the amino acid arginine. Codons are listed according to their DNA-encoding nucleotides, hence the use of "T" which is replaced by "U" in the corresponding mRNAs.
Locus_Tag	Ala_GCA	Ala_GCC	Ala_GCG	Ala_GCT	Arg_AGA	Arg_AGG	Arg_CGA	Arg_CGC	Arg_CGG	Arg_CGT	Asn_AAC	Asn_AAT	Asp_GAC	Asp_GAT	Cys_TGC	Cys_TGT	End_TGA	End_TAA	End_TAG	Gln_CAA	Gln_CAG	Glu_GAA	Glu_GAG	Gly_GGA	Gly_GGC	Gly_GGG	Gly_GGT	His_CAC	His_CAT	Ile_ATA	Ile_ATC	Ile_ATT	Leu_CTA	Leu_TTA	Leu_CTC	Leu_TTG	Leu_CTG	Leu_CTT	Lys_AAA	Lys_AAG	Met_ATG	Phe_TTC	Phe_TTT	Pro_CCA	Pro_CCC	Pro_CCG	Pro_CCT	Ser_TCA	Ser_AGC	Ser_TCC	Ser_TCG	Ser_AGT	Ser_TCT	Thr_ACA	Thr_ACC	Thr_ACG	Thr_ACT	Trp_TGG	Tyr_TAC	Tyr_TAT	Val_GTA	Val_GTC	Val_GTG	Val_GTT
OG1RF_RS00015	11	9	9	8	1	0	1	6	3	4	6	14	7	20	0	0	0	0	1	19	1	37	3	3	2	3	11	1	11	0	6	23	3	17	1	15	1	8	33	2	8	6	13	6	3	4	8	3	2	5	3	10	5	9	8	3	4	5	4	8	2	7	7	15
OG1RF_RS00020	4	2	7	3	0	0	3	1	0	12	10	11	2	17	0	0	0	1	0	14	0	32	1	7	3	2	4	4	4	0	5	27	4	24	0	6	0	7	16	0	11	6	11	11	0	4	3	10	3	0	1	8	11	14	5	4	7	0	1	7	5	3	4	15
OG1RF_RS00025	2	1	2	1	0	0	0	1	1	1	3	2	1	3	0	0	1	0	0	1	1	5	4	2	4	0	3	0	0	2	1	2	0	1	0	3	0	3	6	0	3	0	5	0	0	0	1	0	1	1	0	1	0	0	0	2	2	1	0	3	0	1	2	2
OG1RF_RS00030	7	2	3	5	0	2	3	2	4	6	8	12	5	13	0	0	1	0	0	24	4	24	4	5	9	2	4	4	6	2	1	20	8	22	5	10	4	7	20	7	6	1	10	4	0	1	4	5	5	2	0	7	2	11	5	8	3	2	4	10	0	5	5	11
OG1RF_RS00035	7	16	5	15	2	0	4	2	5	26	7	12	11	31	2	0	0	1	0	20	2	56	7	10	19	9	18	10	8	1	11	30	6	27	0	12	1	1	43	2	16	8	16	17	0	2	4	12	3	2	2	9	6	16	9	6	6	2	8	16	4	8	15	24
OG1RF_RS00040	22	15	11	7	3	0	8	15	13	21	21	23	15	36	0	1	0	1	0	14	1	74	6	17	16	14	20	8	5	0	20	46	7	46	1	10	3	1	45	4	28	9	13	12	1	2	9	10	3	1	1	10	15	29	6	11	12	0	10	11	15	17	13	26
OG1RF_RS00045	6	0	0	2	0	0	0	2	0	5	4	2	2	6	0	0	0	1	0	1	0	10	1	2	2	0	0	0	2	0	9	4	0	4	0	0	0	0	5	2	4	2	1	1	0	1	0	1	0	0	0	1	2	2	0	1	2	1	2	2	2	0	1	3
OG1RF_RS00050	2	2	1	5	3	0	0	0	0	9	15	13	4	8	0	2	0	1	0	10	1	7	1	4	3	0	12	0	0	0	2	4	0	6	0	2	0	1	4	0	3	4	7	3	1	0	2	7	2	0	1	2	7	4	2	1	3	1	3	2	3	3	2	4
OG1RF_RS00055	4	0	0	2	2	0	1	1	1	7	2	0	3	1	0	0	0	1	0	4	0	4	0	2	3	0	1	1	0	0	4	4	0	5	0	1	0	0	8	0	2	2	0	2	0	0	0	1	0	0	0	1	0	1	0	1	2	0	1	2	0	1	0	2
OG1RF_RS00060	18	9	11	15	4	0	8	5	3	9	10	23	10	30	1	1	1	0	0	25	4	45	9	7	7	7	9	2	5	0	11	45	7	27	5	10	4	6	31	12	20	5	19	4	2	2	3	8	8	2	3	13	18	16	9	17	4	5	4	22	21	13	8	13
OG1RF_RS00065	5	6	5	1	0	0	0	1	0	2	4	3	3	2	0	0	0	1	0	8	0	13	1	3	1	2	4	0	4	0	2	6	2	8	0	1	0	0	21	5	3	0	4	3	0	0	1	2	2	0	0	1	1	1	0	0	3	0	3	1	5	3	2	5
OG1RF_RS00070	8	8	12	8	1	2	2	3	2	16	7	14	6	25	0	2	0	1	0	22	3	36	12	8	7	4	9	0	3	1	7	31	9	24	0	11	2	5	23	1	8	4	7	5	0	4	3	6	3	4	3	7	7	9	5	2	5	1	4	9	5	7	8	10
OG1RF_RS00075	7	6	3	8	0	1	2	2	3	16	11	10	7	22	2	2	0	1	0	14	0	35	0	13	8	4	18	0	7	0	7	28	1	22	0	10	0	3	29	1	6	6	12	12	0	2	1	13	4	1	3	4	4	12	4	6	7	6	8	14	12	6	9	17
OG1RF_RS00080	6	2	6	4	1	0	3	3	1	3	4	7	4	10	0	3	0	1	0	14	1	17	6	8	5	4	7	1	4	3	0	21	3	16	0	4	1	3	19	2	7	2	7	2	2	2	3	3	2	2	1	4	6	6	3	5	3	1	2	10	7	2	6	5
OG1RF_RS00085	11	5	3	12	0	0	2	1	2	13	10	17	17	27	1	1	0	1	0	21	0	39	5	3	10	4	14	4	5	0	14	20	7	38	1	5	1	10	39	0	13	12	18	10	1	2	4	14	5	4	1	4	8	11	5	8	11	5	5	6	6	8	6	14
OG1RF_RS00090	17	10	21	19	2	0	10	7	12	6	5	40	13	30	1	5	0	1	0	30	11	72	19	13	12	7	10	6	11	1	17	70	8	40	4	25	6	8	57	10	32	10	24	20	3	7	11	13	4	5	7	17	13	20	11	15	12	3	6	26	14	10	23	20
OG1RF_RS00095	7	4	0	4	1	0	6	1	0	3	3	9	3	10	0	0	1	0	0	6	0	5	1	1	4	0	3	0	2	0	1	10	1	8	0	7	2	0	10	1	7	2	4	1	0	0	4	0	3	1	1	3	1	1	0	2	4	1	1	0	4	5	6	6
OG1RF_RS00100	22	4	7	8	1	0	0	0	0	6	7	10	8	17	0	0	0	1	0	13	1	28	2	6	7	1	11	3	3	2	9	12	5	19	0	6	0	1	37	2	12	1	16	14	1	0	3	7	3	0	2	4	7	11	1	2	0	3	0	2	11	3	5	17
OG1RF_RS00105	11	7	9	12	0	0	0	0	1	2	7	3	3	5	0	2	0	1	0	7	0	6	1	3	7	2	20	3	0	1	10	17	2	28	1	3	0	1	5	0	13	9	1	5	0	2	3	5	0	0	0	0	7	5	0	0	4	3	2	1	6	3	0	19
OG1RF_RS00110	8	5	4	9	0	0	0	0	0	9	5	3	4	7	0	1	0	1	0	12	0	9	3	2	9	3	17	3	1	0	9	12	3	26	0	5	1	6	17	4	11	10	5	12	0	0	2	8	1	1	1	0	3	6	0	2	5	10	2	4	6	3	1	13
OG1RF_RS00115	1	1	2	3	1	0	2	1	0	3	1	1	2	7	0	0	0	1	0	5	0	4	1	3	0	4	1	0	2	3	1	7	0	4	1	2	0	0	10	4	4	2	6	2	0	2	1	3	0	0	1	1	1	3	1	3	0	2	2	4	2	3	2	3
OG1RF_RS00120	4	2	1	5	1	0	2	0	0	2	1	6	3	2	0	0	0	1	0	3	0	3	0	2	3	3	7	0	2	0	4	19	4	18	0	3	1	0	4	0	7	8	14	3	0	0	1	3	3	0	0	0	2	2	0	0	3	3	4	2	5	1	2	7
OG1RF_RS00125	1	1	2	0	0	1	2	1	0	3	2	6	0	0	2	0	0	1	0	1	0	1	2	2	1	0	2	0	0	2	2	4	1	5	1	2	1	5	2	0	3	0	3	1	1	0	0	1	1	0	1	1	1	1	0	0	1	2	0	3	4	3	4	5
OG1RF_RS00130	7	6	8	3	1	1	4	1	2	4	0	6	0	12	0	2	0	1	0	11	8	11	6	5	2	3	3	1	3	0	2	16	1	12	0	8	2	1	14	5	7	3	9	0	0	2	1	3	4	0	3	9	2	6	2	10	5	2	1	10	3	5	8	3
OG1RF_RS00135	11	4	15	15	0	0	3	1	3	6	1	13	3	12	1	0	0	0	1	17	3	13	5	10	15	14	16	0	7	0	6	39	5	36	3	12	4	6	16	8	20	13	31	8	1	7	5	6	1	3	2	4	3	7	4	10	9	7	0	13	11	8	14	12
OG1RF_RS00140	10	6	5	7	1	3	6	4	2	4	5	11	6	17	1	5	1	0	0	17	8	17	10	4	8	6	5	2	6	0	2	23	4	19	1	10	4	6	18	5	8	2	17	9	1	3	1	5	1	2	3	3	4	8	6	9	4	8	6	11	4	1	9	11
OG1RF_RS00145	7	0	3	3	0	0	0	1	0	0	2	7	0	4	1	0	0	1	0	7	2	10	2	2	0	4	4	0	1	2	2	11	0	4	0	4	2	0	11	2	3	2	3	3	0	1	2	2	0	0	0	3	2	8	1	4	2	0	1	5	3	2	5	1
OG1RF_RS00150	12	4	21	20	3	0	9	6	8	10	5	19	3	24	4	1	0	1	0	37	7	35	8	10	21	14	19	3	5	2	6	42	8	46	4	44	3	7	32	9	28	12	62	8	3	6	6	11	4	3	8	13	8	14	6	17	12	17	9	34	10	12	19	30
OG1RF_RS00160	14	17	8	21	1	1	10	6	3	5	19	36	8	20	0	2	0	1	0	25	5	18	5	9	24	6	17	2	8	0	5	50	12	42	9	32	4	13	44	2	22	25	48	11	2	4	14	7	8	10	3	21	14	15	18	17	17	10	16	36	10	14	10	16
OG1RF_RS00170	2	4	3	6	0	0	3	1	1	1	2	2	3	1	0	1	0	1	0	15	1	14	2	1	2	0	2	2	1	1	0	9	0	8	2	3	4	6	11	0	2	1	4	1	0	0	5	4	1	1	1	3	1	3	6	2	1	9	0	7	1	0	0	2
OG1RF_RS00175	4	4	1	3	0	0	1	0	0	2	2	5	1	4	1	1	0	0	1	11	0	12	2	3	1	0	2	3	1	0	1	9	1	6	2	4	0	3	8	1	4	0	12	1	3	0	4	0	2	1	1	1	3	5	4	4	4	1	1	1	0	3	1	0
OG1RF_RS00180	7	1	1	4	2	1	1	3	2	4	5	8	1	5	0	4	0	0	1	16	12	23	7	3	6	2	4	0	7	1	4	15	1	19	0	8	4	1	20	2	7	1	20	6	1	6	1	3	1	1	2	3	2	9	4	6	5	2	2	16	3	4	7	2
OG1RF_RS00185	10	22	8	9	1	0	2	7	2	8	5	13	7	14	0	4	0	0	1	24	3	28	5	7	10	5	2	3	6	3	6	24	3	22	3	7	1	5	15	2	9	2	12	5	3	0	4	1	1	1	3	3	8	14	1	7	11	2	4	5	1	5	9	10
OG1RF_RS00190	10	4	1	5	2	0	1	2	1	3	9	15	4	10	1	0	1	0	0	14	5	17	1	5	5	4	6	1	1	0	6	20	1	19	1	5	3	1	14	3	7	3	9	2	2	0	3	4	3	0	0	5	7	2	4	3	6	0	0	4	1	8	4	6
OG1RF_RS00195	3	2	4	1	1	0	3	0	0	2	4	5	2	6	0	0	0	1	0	10	0	9	5	6	3	2	6	0	1	0	1	8	2	7	0	2	0	2	7	4	4	2	7	3	1	2	1	0	0	0	2	4	4	2	0	2	0	1	0	7	2	6	0	3
OG1RF_RS00200	9	5	8	8	3	0	5	5	6	6	3	12	4	8	0	5	0	1	0	16	4	33	8	9	10	6	18	3	3	0	7	25	3	23	2	8	2	3	23	5	11	1	12	8	2	1	5	7	3	0	5	6	10	10	7	9	6	2	2	8	7	10	7	19
OG1RF_RS00205	7	3	2	14	2	0	2	3	2	5	11	15	7	13	0	0	0	1	0	12	1	16	6	8	7	4	12	1	3	0	15	24	2	31	1	3	2	1	21	4	15	6	7	5	0	1	5	0	0	3	0	9	5	8	5	4	0	3	8	4	3	8	12	10
OG1RF_RS00210	5	4	4	2	0	0	2	0	1	0	2	5	0	7	1	1	0	1	0	5	1	7	2	2	4	2	9	2	2	0	3	11	1	9	0	2	3	2	9	3	5	1	4	3	1	1	2	1	1	0	1	1	1	3	2	2	2	0	1	1	2	1	1	7
OG1RF_RS00215	12	7	10	8	2	0	1	3	1	15	11	10	8	19	0	4	0	1	0	22	1	50	3	7	11	4	7	7	6	0	9	21	4	30	0	12	0	1	29	2	16	6	16	18	0	1	8	7	5	0	0	5	5	8	4	3	5	6	9	8	1	5	8	10
OG1RF_RS00220	5	3	7	4	2	1	1	2	1	5	1	1	1	6	0	0	0	1	0	2	1	8	0	7	4	3	7	3	7	2	2	10	2	4	0	7	1	1	8	2	3	2	5	3	1	0	3	2	1	0	1	1	1	4	3	4	0	3	0	2	1	2	6	10
OG1RF_RS00225	13	7	12	6	5	1	2	4	4	12	8	12	7	26	2	0	1	0	0	17	4	41	7	5	7	3	9	3	11	0	8	23	4	18	0	8	0	2	26	4	14	6	18	7	2	4	3	0	5	2	3	8	3	6	7	7	6	8	3	17	1	10	9	8
OG1RF_RS00230	2	3	5	3	1	0	0	2	2	2	2	4	0	4	0	1	1	0	0	6	0	11	1	2	1	0	5	2	2	0	1	4	1	10	0	3	0	0	9	1	7	1	1	0	0	1	0	1	1	2	0	1	0	2	4	3	0	1	4	5	2	0	3	3
OG1RF_RS00235	9	3	7	7	0	0	2	3	1	10	5	6	3	10	0	0	0	0	1	12	2	16	6	5	9	3	8	2	6	0	4	11	6	13	0	5	0	1	18	3	7	2	8	10	0	1	2	5	1	0	0	4	2	9	3	6	4	3	0	5	2	2	8	5
OG1RF_RS00240	4	4	1	4	0	0	1	0	1	6	1	5	0	9	0	0	0	1	0	9	5	13	4	0	1	1	4	0	2	0	3	6	2	5	0	8	2	5	12	4	2	2	3	3	0	0	0	2	0	1	1	3	3	4	2	4	1	3	3	4	1	6	4	2
OG1RF_RS00245	6	4	1	5	0	0	6	1	2	3	1	3	4	5	2	0	0	1	0	14	2	15	2	4	1	3	2	1	2	0	0	8	0	16	0	3	1	2	11	3	4	1	8	2	0	1	0	3	2	1	1	1	2	4	2	2	2	1	3	9	2	2	2	0
OG1RF_RS00250	1	1	0	1	1	0	0	2	0	3	2	1	2	4	0	0	0	1	0	2	1	6	3	2	2	0	1	0	0	2	4	2	0	4	1	3	0	0	5	2	4	1	5	3	0	0	0	3	1	0	1	2	2	3	1	2	2	0	0	3	2	0	1	6
OG1RF_RS00255	10	4	4	6	3	1	4	1	3	5	2	9	5	12	1	5	0	1	0	7	0	18	1	6	8	6	3	1	7	3	5	16	2	13	2	7	4	1	11	4	7	0	7	2	2	3	3	0	4	1	0	6	2	4	4	4	3	2	1	8	3	4	5	8
OG1RF_RS00260	8	5	8	12	0	0	0	1	2	2	5	6	5	8	0	1	0	1	0	15	0	24	11	3	8	2	2	2	6	1	6	9	3	10	2	10	2	2	26	2	5	1	8	6	1	4	3	1	3	2	3	5	5	7	4	5	7	2	4	9	5	5	5	8
OG1RF_RS00265	1	1	3	6	1	0	4	3	0	5	1	5	1	13	0	1	0	1	0	8	0	17	2	3	5	3	3	2	8	0	3	12	0	10	0	5	1	3	16	2	6	5	5	5	1	1	2	3	1	0	3	7	3	4	5	5	0	3	1	8	1	5	4	4
OG1RF_RS00270	11	4	3	8	1	0	5	2	0	1	2	7	0	5	0	0	0	1	0	7	0	5	0	2	7	2	7	0	3	1	5	26	7	19	1	9	1	3	4	1	21	3	14	4	0	2	2	7	2	1	4	4	2	4	4	3	3	3	0	9	2	7	11	8
OG1RF_RS00275	4	1	4	5	2	0	2	5	2	6	2	4	3	13	0	1	0	1	0	7	1	17	4	3	11	3	4	0	2	0	4	16	1	14	0	6	0	5	15	3	7	3	6	3	1	2	3	8	3	1	1	3	7	7	4	3	3	0	3	10	3	4	10	8
OG1RF_RS00280	19	4	11	10	1	0	3	2	1	8	5	16	4	25	2	1	0	1	0	16	1	33	3	7	15	6	16	3	15	0	9	26	0	19	0	7	0	1	25	3	10	4	5	6	0	2	3	5	1	1	0	5	3	25	2	3	7	0	5	9	6	9	17	16
OG1RF_RS00285	43	15	24	27	2	0	11	4	6	13	17	54	20	67	0	0	0	0	1	55	8	76	19	25	31	17	32	6	13	3	17	72	11	42	0	22	4	11	76	24	21	8	30	48	2	20	12	11	8	7	5	23	13	40	23	33	16	9	14	31	22	13	19	34
OG1RF_RS00290	21	9	8	22	2	0	4	5	0	5	7	16	7	40	0	1	0	0	1	13	4	31	12	6	16	6	14	0	3	2	5	17	5	24	1	8	5	3	41	12	7	3	16	12	0	6	4	9	5	2	2	11	4	15	6	5	6	8	5	21	7	11	7	12
OG1RF_RS00295	1	0	0	1	1	0	1	0	1	3	0	2	0	4	0	0	0	1	0	5	2	9	2	0	1	0	2	0	0	0	0	3	0	5	0	2	0	2	6	0	2	1	1	1	0	0	1	0	0	0	0	0	1	2	2	1	2	0	0	3	1	2	0	1
OG1RF_RS00300	9	9	9	9	2	0	2	4	1	2	0	6	6	5	0	0	0	0	1	16	3	28	5	1	9	2	6	2	10	0	5	9	7	21	2	4	1	2	17	1	6	6	15	9	2	1	8	5	6	1	3	6	1	4	4	6	3	2	4	9	2	2	1	7
OG1RF_RS00305	8	3	5	4	0	0	1	2	1	1	2	5	3	7	0	1	0	1	0	6	2	14	3	4	7	1	7	1	2	0	5	10	4	14	0	4	0	2	13	4	10	3	3	2	0	1	1	2	4	1	0	5	3	7	2	4	1	1	5	7	1	4	4	6
OG1RF_RS00310	9	4	11	5	1	0	7	2	4	9	2	7	3	17	0	0	0	1	0	14	1	24	6	5	6	4	10	1	6	0	7	19	1	16	1	9	2	5	14	0	11	1	12	6	3	5	2	5	0	2	1	3	2	6	8	6	1	0	2	12	2	6	6	4
OG1RF_RS00315	1	0	1	3	1	0	0	1	0	1	3	9	0	5	2	1	0	1	0	3	1	4	2	1	3	0	3	0	1	4	2	5	2	10	0	3	2	3	11	2	2	2	6	2	2	2	1	4	3	1	0	1	5	6	1	0	4	0	5	5	0	1	1	1
OG1RF_RS00320	13	2	4	9	5	0	5	0	2	3	2	7	3	8	2	3	0	1	0	9	3	17	6	5	3	3	3	1	3	3	7	15	2	8	1	7	3	1	17	6	9	3	11	5	0	3	2	2	2	2	0	3	4	4	2	6	4	1	0	8	3	2	8	6
OG1RF_RS00325	22	5	24	19	4	0	3	3	6	4	15	39	17	32	0	1	0	0	1	31	1	54	8	13	14	7	15	2	8	4	4	22	8	24	3	11	4	6	64	13	16	6	26	10	5	2	7	6	9	2	5	10	5	17	16	18	6	22	7	36	8	9	10	11
OG1RF_RS00330	1	5	5	7	4	0	2	1	2	3	3	13	0	13	0	2	0	1	0	6	6	22	4	0	3	4	5	0	4	0	6	16	6	9	1	7	3	6	22	5	13	0	15	3	0	0	4	2	3	0	0	4	5	5	4	6	5	1	9	15	4	4	3	4
OG1RF_RS00335	3	2	1	1	2	0	1	2	3	7	4	9	5	10	0	2	0	1	0	9	2	15	2	1	3	3	2	0	3	1	7	14	3	9	0	5	1	1	12	3	11	1	8	1	0	0	1	3	2	3	0	3	2	2	1	0	3	1	4	9	2	2	2	8
OG1RF_RS00345	16	6	6	10	2	0	3	1	2	3	2	8	5	11	0	2	0	0	1	12	4	21	2	8	8	2	6	3	5	2	2	13	0	15	1	8	2	3	10	2	4	3	8	11	2	2	5	1	2	3	0	4	3	4	2	3	4	1	0	7	3	6	5	8
OG1RF_RS00350	6	3	3	3	2	0	2	2	2	5	1	3	3	5	0	0	0	0	1	12	1	8	3	5	3	0	2	2	1	2	2	9	2	9	2	4	4	4	10	4	4	3	8	5	0	0	0	4	1	0	0	1	1	6	2	3	2	5	1	0	3	3	5	4
OG1RF_RS00355	1	1	0	0	0	0	0	0	0	0	0	1	0	0	0	0	0	0	1	1	1	2	0	1	4	0	3	0	2	1	2	3	3	3	1	4	2	0	4	0	1	1	4	0	0	1	0	1	0	0	0	0	0	3	0	0	0	2	0	3	2	2	0	3
OG1RF_RS00360	3	2	2	3	0	0	1	0	0	2	4	5	3	8	0	0	0	1	0	10	0	13	6	0	5	1	5	2	1	0	5	8	0	2	0	4	0	1	16	1	6	1	3	0	0	0	1	1	0	0	2	3	0	6	3	2	4	0	2	1	8	8	2	4
OG1RF_RS00365	3	2	1	5	0	0	0	0	0	2	5	7	1	13	0	0	0	1	0	6	0	24	0	3	4	0	6	2	1	0	5	6	1	7	0	0	0	0	22	0	5	2	3	5	0	0	0	2	2	0	0	2	1	8	3	1	0	0	3	0	5	7	5	6
OG1RF_RS00370	5	3	0	3	0	0	1	0	0	0	0	1	0	0	0	0	0	0	1	1	0	0	0	4	3	4	4	0	0	0	4	13	0	6	0	0	0	0	3	0	3	0	1	2	0	0	0	3	1	0	2	0	0	2	0	0	1	3	0	0	0	2	2	3
OG1RF_RS00375	2	0	1	0	1	1	0	0	1	1	4	7	3	2	0	0	0	1	0	4	1	13	7	6	1	2	3	2	2	3	4	7	4	6	2	3	1	2	16	6	3	1	6	3	1	0	1	0	0	2	1	2	1	7	1	2	1	2	2	9	5	0	2	1
OG1RF_RS00380	3	0	2	0	3	0	0	1	0	0	4	7	1	8	0	0	0	1	0	3	2	19	1	7	0	3	2	1	1	3	4	8	4	8	1	2	0	1	14	5	2	0	5	3	1	0	0	2	1	0	0	4	1	6	1	2	3	2	4	8	4	1	2	1
OG1RF_RS00385	5	7	11	9	5	0	2	1	2	4	8	18	4	24	1	1	1	0	0	29	6	28	7	10	9	5	12	1	6	2	10	21	2	13	3	7	5	4	32	4	9	5	11	1	1	0	3	8	5	1	1	7	6	10	8	8	5	5	9	17	6	5	3	13
OG1RF_RS00390	1	2	2	4	6	1	2	1	2	1	1	2	1	2	1	0	0	1	0	8	5	11	4	0	1	0	0	0	1	1	0	3	2	5	2	1	0	2	3	2	3	0	1	1	0	0	0	1	1	0	0	2	2	1	1	1	0	0	1	5	1	0	0	0
OG1RF_RS00395	1	1	1	1	0	1	1	1	0	0	0	4	2	1	0	0	0	1	0	8	4	4	2	2	1	0	2	0	0	3	0	0	0	7	1	2	2	0	10	3	2	1	1	0	0	0	0	1	1	0	2	3	1	1	1	0	2	1	1	0	3	2	0	0
OG1RF_RS00400	4	5	7	7	0	0	1	2	1	6	5	9	2	6	1	3	0	1	0	8	0	13	2	3	8	12	14	4	2	0	12	29	2	35	1	8	2	11	13	3	15	16	13	7	0	2	3	7	4	1	3	8	6	12	7	3	6	2	6	18	1	12	4	14
OG1RF_RS00405	0	1	1	1	0	0	0	1	1	1	5	1	0	4	0	0	0	1	0	5	0	5	2	0	0	0	0	1	2	0	0	3	2	4	0	3	0	0	1	0	3	0	0	0	0	0	1	0	0	0	0	0	0	3	0	2	1	0	1	0	0	2	1	1
OG1RF_RS00410	7	7	6	5	0	1	2	3	1	7	8	15	2	12	1	1	0	1	0	24	2	32	6	2	7	0	1	5	4	1	7	27	6	27	5	11	5	10	35	4	9	8	35	7	5	2	3	6	5	0	2	10	12	15	8	7	6	6	4	13	4	12	8	8
OG1RF_RS00415	2	9	3	6	2	0	6	6	1	5	13	27	7	12	1	6	0	1	0	18	6	28	7	4	0	2	3	3	10	4	10	26	6	37	2	13	3	4	27	3	9	9	24	5	2	2	9	6	4	7	0	7	7	5	7	2	8	4	8	20	5	7	4	12
OG1RF_RS00420	57	34	36	34	4	0	9	7	2	18	36	87	37	110	0	2	0	1	0	82	15	104	28	33	52	25	51	10	24	8	23	75	4	72	5	28	8	19	118	25	24	18	52	57	8	17	19	24	13	6	9	26	18	72	39	59	36	18	24	50	28	36	53	47
OG1RF_RS00425	6	7	3	3	3	0	1	2	1	3	2	12	9	10	0	0	0	1	0	12	2	17	3	6	7	6	6	1	3	1	2	19	2	14	1	4	0	0	22	6	10	3	12	4	0	1	9	1	0	2	1	6	3	6	8	8	2	1	3	5	2	8	7	6
OG1RF_RS00430	10	7	9	9	2	0	4	4	4	7	8	19	6	16	0	0	0	1	0	23	1	40	8	1	8	4	2	1	10	6	4	21	2	29	0	18	1	12	29	2	9	7	23	6	0	2	3	6	3	1	1	7	6	9	4	8	9	7	8	21	6	10	9	9
OG1RF_RS00435	1	2	0	0	0	0	1	0	1	1	1	4	1	0	0	1	1	0	0	4	0	11	1	0	0	0	1	0	1	0	2	3	0	7	0	3	1	1	5	3	3	0	1	1	0	1	0	0	0	0	0	4	0	2	0	2	0	0	1	2	2	1	0	3
OG1RF_RS00440	29	12	14	17	2	0	8	2	2	8	20	59	14	24	0	1	0	1	0	41	17	51	16	12	17	10	18	1	7	5	11	35	10	41	2	11	7	9	36	13	13	10	18	19	3	5	9	28	52	3	3	45	12	55	32	29	14	8	6	23	15	8	19	14
OG1RF_RS00445	11	9	5	6	1	0	0	1	0	2	2	7	1	3	0	3	0	1	0	3	4	5	1	4	11	1	12	0	4	0	6	20	3	14	3	4	1	4	9	2	6	5	14	5	0	0	1	1	2	2	0	6	4	4	1	1	1	7	1	10	3	1	6	13
OG1RF_RS00450	15	5	6	2	2	0	0	1	2	1	3	21	0	13	0	1	0	1	0	13	2	10	0	6	2	4	5	0	1	1	1	13	1	10	0	3	0	1	10	3	3	4	5	3	2	3	7	3	2	1	1	11	9	14	3	8	6	0	1	1	3	4	3	6
OG1RF_RS00455	1	3	1	3	0	0	1	2	0	3	2	15	3	11	0	1	0	1	0	10	0	14	3	4	1	2	4	0	11	1	9	13	0	17	1	5	1	3	15	2	6	2	3	3	2	0	1	7	1	2	1	6	4	1	3	0	3	0	4	3	5	3	1	3
OG1RF_RS00460	12	4	7	13	1	0	2	0	0	2	1	6	1	4	0	3	0	1	0	6	1	11	3	8	10	4	17	1	2	0	5	25	7	28	1	8	3	3	14	1	12	3	15	10	1	6	2	6	3	3	2	9	4	7	5	8	6	1	3	6	9	11	9	13
OG1RF_RS00465	8	2	5	5	1	0	0	0	0	1	4	7	5	8	0	2	1	0	0	10	1	13	3	7	5	2	5	1	6	1	6	19	3	13	1	1	1	2	13	2	6	3	7	3	0	0	5	1	0	2	4	5	4	7	0	4	2	0	3	2	3	2	9	0
OG1RF_RS00470	12	6	7	20	1	0	3	3	0	5	1	12	1	9	1	3	0	1	0	11	1	18	2	5	12	5	11	0	0	1	3	10	1	18	0	5	0	1	15	1	15	2	6	6	0	0	2	2	2	0	2	3	6	7	4	5	4	1	2	1	4	5	3	11
OG1RF_RS00475	12	5	8	7	2	0	6	3	3	12	5	12	6	14	1	2	0	1	0	15	6	36	5	5	8	2	11	3	8	1	2	16	2	23	1	8	4	5	23	3	9	4	12	2	1	5	9	5	4	1	3	6	3	5	5	6	6	3	2	14	7	4	6	16
OG1RF_RS00480	8	5	2	7	0	1	3	1	0	4	4	14	4	7	0	1	0	1	0	20	3	13	2	4	5	5	8	3	9	1	4	11	2	13	2	6	2	4	16	5	8	6	18	7	4	4	7	2	3	1	1	3	4	4	4	4	5	5	1	8	5	2	6	5
OG1RF_RS00485	2	4	0	1	0	0	2	2	0	6	6	8	3	5	1	0	0	1	0	6	2	11	2	1	2	3	2	3	2	2	6	10	1	9	0	5	1	5	7	1	2	2	0	2	0	0	2	1	0	0	0	1	3	6	3	1	2	0	1	5	1	2	0	4
OG1RF_RS00490	7	1	0	2	1	1	1	2	2	2	2	3	2	3	0	2	0	1	0	10	3	13	6	2	2	0	0	0	2	2	1	9	2	10	0	6	0	1	10	3	2	2	6	2	0	0	1	5	0	1	0	3	5	5	2	2	2	1	0	1	3	5	5	4
OG1RF_RS00495	11	4	7	6	7	0	2	2	2	11	5	13	8	21	2	1	0	1	0	14	0	36	7	5	7	5	7	2	8	0	8	28	3	22	0	8	3	3	22	1	12	5	14	8	0	1	6	8	0	0	1	4	3	8	4	4	2	1	7	8	4	3	4	10
OG1RF_RS00500	11	3	6	6	2	0	0	2	1	8	9	7	6	13	0	2	0	0	1	8	0	30	3	7	7	4	10	4	5	1	8	14	0	23	0	6	1	1	25	2	14	6	13	5	0	0	5	1	1	1	1	5	6	11	1	3	5	3	1	9	6	4	7	10
OG1RF_RS00505	19	5	3	7	0	0	0	1	1	1	2	13	1	14	1	2	0	1	0	17	3	17	4	8	8	2	9	1	5	2	9	12	5	14	0	5	0	2	21	2	7	1	5	9	1	2	3	3	3	1	0	4	4	6	3	2	5	2	2	3	7	7	5	9
OG1RF_RS00510	4	1	2	1	3	0	3	4	2	2	3	11	3	9	0	2	0	1	0	10	2	10	5	4	1	0	3	0	5	2	4	15	2	8	1	4	4	3	14	1	8	3	12	4	1	2	0	3	2	3	1	7	1	4	2	3	4	1	3	4	0	4	3	7
OG1RF_RS00515	10	10	9	10	1	0	1	2	0	2	7	7	6	9	0	2	0	1	0	7	3	15	1	7	10	8	25	1	1	0	12	44	4	34	3	11	0	4	26	4	22	11	21	9	0	2	4	7	2	5	4	4	12	8	3	9	7	6	3	7	8	10	8	15
OG1RF_RS00520	9	3	5	4	0	0	1	1	1	4	2	4	2	8	0	1	1	0	0	7	2	16	2	5	9	1	2	2	3	1	2	10	3	5	4	4	0	3	13	2	5	3	7	2	2	0	6	4	1	3	0	3	3	3	3	2	7	2	4	8	2	6	2	7
OG1RF_RS00525	4	2	2	1	0	1	0	2	0	3	0	1	1	4	0	2	1	0	0	8	1	6	3	2	1	1	1	4	0	0	1	9	1	6	2	3	1	2	7	1	2	0	2	1	1	0	0	2	0	0	1	2	2	3	3	1	3	0	1	1	0	1	0	2
OG1RF_RS00530	7	7	6	12	1	1	5	2	1	2	2	9	5	15	0	0	0	1	0	14	5	12	6	8	8	7	2	1	5	2	5	20	2	14	1	8	3	2	22	3	8	1	12	2	5	5	2	5	1	1	0	6	1	9	3	2	3	3	4	8	4	4	8	16
OG1RF_RS00535	26	14	21	14	3	0	7	7	4	11	17	37	15	49	0	2	0	1	0	32	5	30	16	18	17	9	13	4	5	2	7	35	6	37	3	11	6	9	47	6	21	9	25	16	2	4	10	4	9	3	6	14	10	29	7	13	5	12	12	42	4	12	18	17
OG1RF_RS00540	17	8	13	16	5	0	2	0	2	2	7	15	3	19	0	5	0	1	0	21	4	15	7	6	6	4	6	4	8	2	7	23	4	14	1	7	3	1	14	5	7	2	10	14	0	2	10	3	1	1	2	6	7	10	4	11	3	0	5	6	4	13	14	11
OG1RF_RS00545	4	7	2	2	0	0	0	1	0	2	2	7	0	3	1	2	0	1	0	16	1	13	0	0	4	0	1	0	0	1	3	3	1	5	2	1	2	5	16	1	3	1	6	1	0	2	2	1	0	1	1	1	2	1	2	3	1	3	2	3	0	1	1	1
OG1RF_RS00550	6	13	10	9	3	0	5	7	3	3	9	15	4	12	1	3	1	0	0	24	9	25	5	2	6	6	8	5	6	3	6	25	3	28	4	9	4	11	15	3	8	5	17	5	3	7	9	6	4	6	2	3	9	9	8	8	5	3	7	10	6	5	4	11
OG1RF_RS00555	16	5	9	10	2	1	1	6	1	1	1	10	6	7	2	4	0	1	0	15	5	17	8	4	4	3	7	1	4	2	4	19	3	12	2	8	0	6	16	4	5	1	12	5	1	3	1	3	2	3	3	6	7	5	2	4	4	1	4	4	3	4	2	10
OG1RF_RS00560	6	4	7	9	2	1	3	2	1	0	4	6	2	7	1	2	0	1	0	4	0	17	6	7	5	1	3	1	2	0	3	11	4	9	3	7	1	2	15	0	2	2	15	6	2	4	2	3	0	2	2	4	2	4	2	5	5	3	3	14	3	6	7	6
OG1RF_RS00565	3	4	1	2	1	0	3	3	0	3	2	6	2	6	1	2	0	1	0	2	3	17	2	1	1	0	5	1	1	1	2	5	5	10	2	3	2	3	8	0	8	1	4	2	1	4	3	1	0	1	1	1	5	7	1	1	1	1	5	9	1	5	1	4
OG1RF_RS00575	0	1	1	0	0	0	1	0	0	1	2	2	0	1	0	0	1	0	0	7	0	2	0	2	0	0	5	0	1	2	0	9	0	6	4	3	1	10	6	1	2	5	7	0	1	0	2	2	2	0	2	2	4	0	2	0	3	0	1	2	1	2	2	3
OG1RF_RS00580	12	6	5	10	0	0	1	6	0	18	14	1	14	22	1	4	0	1	0	16	2	39	3	12	20	2	18	5	5	0	25	18	2	29	0	3	0	9	26	0	10	11	13	8	1	0	11	9	6	0	0	4	7	10	4	1	14	6	8	4	9	8	11	17
OG1RF_RS00585	5	8	1	3	3	0	4	1	1	4	7	8	8	13	0	0	0	1	0	11	1	21	3	5	6	3	1	1	7	1	4	22	6	13	1	8	2	3	18	1	6	5	10	6	3	2	3	1	3	1	1	5	3	3	4	6	0	3	6	14	4	5	4	5
OG1RF_RS00590	3	4	6	4	4	0	3	0	1	3	2	4	2	11	0	0	0	0	1	4	1	14	3	3	4	0	8	1	2	2	1	12	3	9	0	5	1	2	9	3	5	1	5	6	0	0	4	4	1	0	0	1	0	4	0	4	2	0	0	5	3	3	6	7
OG1RF_RS00595	7	2	6	3	1	0	2	0	2	5	4	6	1	7	0	1	0	1	0	6	1	11	2	2	7	4	6	0	4	0	1	9	2	9	0	5	1	0	8	2	4	1	6	4	1	2	1	1	3	2	0	2	3	5	4	3	3	2	1	7	1	2	8	9
OG1RF_RS00600	5	7	6	16	1	0	1	2	4	3	4	7	6	14	4	4	0	1	0	20	0	22	6	0	13	2	4	5	3	3	5	9	2	23	4	9	3	2	18	3	6	7	9	7	2	0	5	2	3	2	2	1	0	8	5	2	11	1	4	5	2	7	6	6
OG1RF_RS00605	5	3	11	10	1	1	5	1	1	6	3	15	4	14	1	2	0	1	0	7	4	20	3	3	12	6	4	0	13	0	3	25	1	8	0	13	1	1	18	3	9	3	10	6	0	6	3	3	2	3	4	6	2	6	4	6	0	0	4	13	3	8	9	10
OG1RF_RS00610	18	10	6	8	1	0	3	2	3	7	5	7	14	14	1	2	0	1	0	12	4	36	5	8	14	8	10	3	4	5	8	27	4	23	1	9	2	5	29	3	16	1	13	7	0	1	4	8	3	2	0	8	3	11	5	10	6	2	3	7	8	8	9	13
OG1RF_RS00615	15	4	5	10	0	0	0	2	0	3	2	6	7	6	0	4	0	1	0	6	0	16	3	1	9	3	7	1	1	0	2	14	0	9	0	2	0	0	13	2	6	3	3	2	0	0	3	2	1	0	0	1	4	8	2	1	3	1	4	1	6	4	5	7
OG1RF_RS00620	7	4	5	3	1	0	0	0	1	1	2	5	1	6	1	4	0	1	0	6	0	8	2	1	3	1	5	1	1	0	0	5	1	5	0	3	2	1	8	2	5	3	7	2	2	2	1	2	0	1	1	0	2	6	1	2	2	1	0	5	5	2	3	3
OG1RF_RS00625	18	11	7	9	1	0	0	0	1	2	10	9	11	18	0	1	0	0	1	17	0	15	2	9	14	5	12	2	2	0	6	15	5	12	0	2	0	2	31	2	3	4	8	4	0	0	4	6	2	0	0	2	10	12	4	6	4	3	0	10	7	4	4	9
OG1RF_RS00630	16	4	7	18	1	0	0	0	0	3	10	5	14	22	0	1	0	1	0	11	0	20	0	4	17	5	22	0	4	0	8	10	2	15	0	5	0	2	36	3	2	8	10	3	0	0	3	8	1	0	2	3	7	16	1	2	3	3	5	6	5	6	3	13
OG1RF_RS00635	8	10	8	7	1	0	5	6	6	9	8	17	8	18	0	1	0	1	0	17	3	46	8	6	12	10	13	2	9	0	9	39	5	32	0	13	1	2	32	4	13	2	5	7	1	3	6	7	2	1	3	5	8	9	9	6	6	0	5	7	10	9	8	15
OG1RF_RS00640	15	4	10	13	1	0	1	1	2	4	5	12	3	4	0	1	0	1	0	8	0	9	2	15	5	9	14	0	1	2	7	35	1	21	1	12	3	6	13	2	16	14	12	6	1	4	2	4	4	3	4	8	7	6	4	5	1	3	1	6	3	5	10	9
OG1RF_RS00645	16	3	7	8	0	0	2	0	1	4	7	3	0	5	0	1	0	0	1	9	0	6	0	9	11	8	9	0	3	0	5	25	7	13	2	11	0	1	12	0	10	10	15	10	0	2	0	7	0	2	2	5	5	10	3	4	3	3	3	6	6	10	4	9
OG1RF_RS00650	3	0	2	0	1	1	0	0	1	0	2	6	2	5	0	0	0	1	0	4	0	9	4	9	1	3	1	0	1	0	2	6	2	3	0	3	1	0	14	3	5	1	5	0	0	0	0	2	0	0	1	0	1	4	1	0	3	1	1	4	9	2	3	0
OG1RF_RS00655	10	13	7	17	6	0	3	4	2	4	0	22	5	16	1	0	0	0	1	27	4	23	7	5	5	5	11	1	5	3	5	14	1	16	2	13	4	2	19	7	9	1	11	4	1	2	7	1	5	1	2	10	7	3	9	4	4	8	1	11	2	4	10	6
OG1RF_RS00660	1	1	3	1	2	2	6	1	1	1	1	3	3	3	0	0	0	1	0	9	3	12	3	3	0	0	0	1	2	3	0	2	1	7	0	3	0	0	4	1	3	0	1	0	0	0	1	1	2	0	1	3	0	2	0	1	1	0	0	4	1	0	0	0
OG1RF_RS00665	5	2	0	3	3	2	0	1	2	1	0	5	1	1	0	0	0	0	1	8	5	3	2	3	0	1	2	0	1	0	0	2	2	3	0	3	0	1	5	4	3	1	3	0	0	0	0	0	0	0	0	3	1	3	0	1	0	0	0	0	3	2	1	2
OG1RF_RS00670	10	4	4	9	0	0	3	2	1	7	9	7	9	25	0	2	0	1	0	11	0	24	1	9	10	6	11	5	7	0	7	22	3	17	0	9	2	2	22	2	9	5	12	9	0	1	9	4	4	0	1	4	2	9	4	5	8	1	0	14	2	5	7	11
OG1RF_RS00675	9	0	4	11	0	0	0	1	3	3	2	11	2	6	0	1	0	1	0	9	0	19	3	7	9	4	7	1	9	1	4	11	3	14	0	3	0	1	11	0	13	3	6	1	2	3	2	5	0	0	2	4	6	9	2	8	4	0	2	7	5	3	7	9
OG1RF_RS00680	13	2	7	2	0	0	2	2	0	5	3	6	0	12	1	1	0	1	0	5	1	16	2	3	2	5	8	0	3	0	2	14	1	13	2	3	0	1	10	3	8	0	9	3	1	0	4	3	3	1	1	2	4	5	1	7	2	0	5	7	3	4	4	8
OG1RF_RS00685	7	2	10	7	0	0	0	1	1	1	10	9	7	15	0	1	0	1	0	12	1	20	1	4	8	0	4	1	2	0	1	12	4	20	5	3	0	7	30	3	2	3	2	4	3	0	4	4	4	1	0	5	4	4	9	2	5	6	3	9	6	8	5	10
OG1RF_RS00690	4	0	9	5	1	0	1	1	3	4	2	7	2	10	0	2	1	0	0	13	5	15	9	7	5	1	3	0	5	1	4	19	4	16	1	4	2	3	8	3	7	3	4	6	0	2	0	4	0	0	2	5	7	9	4	2	6	3	1	7	0	2	10	5
OG1RF_RS00695	11	6	10	6	1	0	4	1	5	3	0	8	0	6	0	1	1	0	0	12	3	2	1	7	10	9	9	2	3	3	6	19	3	16	3	16	7	11	3	0	6	6	20	3	1	5	4	5	3	0	5	10	6	5	2	7	1	5	1	5	0	6	13	10
OG1RF_RS00700	8	2	16	10	0	0	2	1	4	5	0	5	2	6	0	2	0	1	0	7	4	6	0	5	10	10	9	0	4	1	11	23	5	22	2	19	3	8	10	2	8	3	13	4	0	2	4	3	2	3	2	9	2	7	1	7	4	6	1	3	3	4	8	11
OG1RF_RS00705	16	4	7	11	3	0	2	2	0	5	7	13	6	16	0	6	0	1	0	16	1	26	4	2	14	6	12	1	5	3	7	21	0	20	0	10	1	1	16	2	10	2	15	10	0	2	5	3	1	1	3	9	3	9	6	5	4	5	3	10	5	7	5	11
OG1RF_RS00710	8	2	2	7	0	0	0	2	0	10	8	2	6	11	0	1	0	1	0	7	0	22	0	4	5	0	6	3	2	0	6	5	2	19	0	2	0	3	17	0	4	2	2	6	0	0	4	2	1	0	0	0	6	2	0	0	9	6	5	5	3	1	1	7
OG1RF_RS00715	3	1	2	2	0	1	2	4	0	3	2	3	3	9	1	4	0	1	0	8	0	11	5	4	2	2	5	3	1	0	5	9	3	8	3	2	0	4	14	2	5	2	5	2	0	0	2	1	2	1	2	1	3	9	3	0	4	0	2	5	1	6	1	3
OG1RF_RS00720	3	5	0	7	0	0	0	2	0	3	2	2	4	11	0	1	0	1	0	4	0	15	3	5	12	2	6	3	4	2	7	9	1	11	0	7	1	4	14	2	7	1	5	3	1	3	2	5	2	0	0	1	2	6	1	1	4	1	0	7	6	3	4	9
OG1RF_RS00725	0	3	1	3	0	0	0	1	0	13	9	0	2	2	0	1	0	1	0	5	0	3	0	3	0	1	7	2	1	0	4	1	0	8	0	1	0	1	15	1	2	0	1	3	0	2	4	3	2	0	0	1	4	6	0	1	2	0	2	3	5	0	2	6
OG1RF_RS00730	7	0	1	6	0	0	0	4	0	13	10	1	3	5	0	0	0	1	0	2	0	11	0	0	1	2	6	2	1	0	5	3	2	5	0	1	0	1	11	0	7	0	3	5	0	0	3	2	0	0	0	0	3	4	0	0	3	2	2	3	4	0	0	12
OG1RF_RS00735	18	3	8	32	1	0	0	5	0	25	15	7	21	25	0	2	0	1	0	24	2	64	3	8	6	3	38	8	4	0	28	16	4	23	0	7	0	9	39	3	24	19	7	15	0	0	12	14	0	1	0	2	13	26	1	2	20	5	13	8	19	5	4	32
OG1RF_RS00740	8	0	1	19	0	0	0	1	0	20	9	0	18	11	1	0	0	1	0	5	0	41	1	9	8	1	18	8	4	0	20	5	0	21	0	2	0	0	19	0	14	11	1	14	0	0	4	6	1	1	0	0	8	12	0	0	20	0	8	4	13	1	0	27
OG1RF_RS00745	13	2	11	5	0	0	1	1	1	1	1	6	2	6	0	2	0	1	0	10	0	19	2	7	6	5	10	3	7	0	2	15	1	14	1	6	3	1	18	4	8	0	7	4	1	0	4	4	0	2	3	3	2	4	2	6	6	2	3	5	6	3	8	5
OG1RF_RS00750	5	3	6	5	2	0	2	6	2	3	5	14	10	21	1	4	0	1	0	19	2	24	7	4	8	9	9	2	15	2	4	23	5	15	0	11	4	4	27	3	10	5	18	3	0	2	5	4	4	0	3	6	2	8	1	8	6	9	5	14	2	7	6	8
OG1RF_RS00755	2	0	3	2	1	0	0	2	0	6	2	1	4	3	0	0	0	1	0	3	0	7	0	2	1	1	2	2	1	1	2	8	3	4	0	0	0	2	11	2	4	1	1	4	0	2	0	3	0	0	0	0	3	5	0	0	4	0	2	1	1	0	2	3
OG1RF_RS00760	4	1	3	5	1	0	1	3	0	7	6	3	5	2	0	0	0	1	0	8	0	11	2	9	3	3	9	2	2	0	9	4	2	6	0	0	0	1	23	2	5	4	2	3	0	0	6	3	1	0	0	0	4	5	1	3	4	0	2	2	10	0	3	14
OG1RF_RS00765	9	0	0	9	1	0	0	2	0	11	9	5	1	7	0	0	0	1	0	10	0	9	2	6	3	0	7	1	0	0	7	1	0	11	0	3	0	4	14	0	3	4	2	5	0	2	2	7	3	0	0	2	4	5	0	0	6	2	2	1	8	3	3	11
OG1RF_RS00770	4	0	1	4	0	0	0	4	0	2	4	0	3	2	0	0	0	1	0	2	0	9	0	0	0	0	2	0	0	0	4	1	1	6	0	0	0	0	13	1	4	4	0	2	0	0	0	2	0	1	0	0	0	2	0	0	5	0	0	3	4	0	3	3
OG1RF_RS00775	8	1	5	5	0	0	0	5	0	19	16	4	3	5	1	0	0	1	0	6	1	12	1	5	6	1	19	6	1	0	11	9	1	11	0	2	0	2	24	2	6	2	0	13	0	0	3	5	2	0	0	1	6	9	1	2	4	2	7	0	7	1	2	11
OG1RF_RS00780	2	1	0	2	1	0	0	3	1	2	0	0	2	4	0	0	0	1	0	3	0	4	0	3	1	0	4	1	3	0	1	3	0	2	0	1	0	0	11	2	3	3	2	2	0	0	2	1	0	0	0	1	2	2	0	0	4	1	1	2	4	3	0	2
OG1RF_RS00785	8	0	1	4	1	0	0	1	0	6	6	0	2	2	0	0	0	1	0	2	0	6	1	2	0	1	1	1	0	0	6	3	0	4	0	1	0	1	10	1	4	2	2	2	0	1	2	7	2	0	0	1	2	6	0	0	3	0	0	0	4	1	0	7
OG1RF_RS00790	6	1	4	12	2	0	1	3	0	12	8	0	3	7	0	0	0	1	0	6	0	16	2	10	5	1	5	4	1	0	13	7	3	8	0	0	0	3	22	0	3	2	1	5	0	0	0	3	0	0	0	0	3	4	0	1	6	4	3	3	6	1	2	6
OG1RF_RS00795	7	1	0	4	0	0	0	2	0	12	1	1	0	0	0	0	0	1	0	2	0	14	1	2	5	2	9	4	0	0	5	4	0	2	0	1	0	2	16	2	7	2	2	2	0	1	3	1	0	0	1	1	3	1	0	0	4	4	2	0	9	0	0	2
OG1RF_RS00800	3	1	0	1	2	0	0	1	0	3	3	0	0	1	0	0	0	1	0	5	0	9	0	0	0	0	1	0	0	0	2	2	1	5	0	2	0	0	6	1	2	2	0	0	0	0	0	0	0	0	1	0	0	2	1	0	2	0	0	0	2	0	0	1
OG1RF_RS00805	1	0	2	1	1	0	0	0	0	7	3	1	2	2	0	0	0	1	0	3	0	8	1	2	2	0	1	1	1	0	5	1	1	2	0	0	0	0	12	1	4	1	0	1	0	0	1	2	0	0	0	0	1	5	0	1	2	0	1	3	3	2	2	5
OG1RF_RS00810	4	1	1	6	1	0	0	1	0	10	3	2	4	2	0	0	0	1	0	3	0	7	0	3	3	1	5	0	0	0	8	3	2	4	0	0	0	0	9	1	1	2	1	4	0	0	0	0	1	0	0	1	5	2	0	2	2	0	1	0	3	3	1	9
OG1RF_RS00815	2	1	3	1	0	0	0	1	0	0	4	1	1	5	0	0	0	1	0	4	0	7	0	2	3	0	4	1	1	0	3	2	0	2	0	0	0	1	19	0	2	0	3	3	0	0	2	1	0	0	0	0	2	1	0	0	2	0	0	0	2	5	2	10
OG1RF_RS00820	3	0	2	5	1	0	0	4	0	5	5	2	4	7	0	0	0	1	0	5	0	12	1	2	1	0	10	1	0	0	8	3	1	11	0	3	1	1	19	0	7	5	2	5	0	0	2	3	2	0	0	0	3	6	0	1	3	0	2	3	8	1	2	7
OG1RF_RS00825	0	1	0	5	0	0	0	1	0	6	1	0	0	0	2	2	0	1	0	2	0	2	0	1	1	0	1	0	3	0	0	3	0	0	0	0	0	2	8	1	1	1	1	1	1	0	1	3	1	0	0	0	0	1	0	0	1	1	0	3	0	0	2	1
OG1RF_RS00830	4	1	2	3	1	0	0	2	0	7	4	2	4	4	0	0	0	1	0	1	0	10	2	2	3	0	4	0	1	0	11	5	3	4	0	0	1	0	13	0	3	1	2	3	0	0	1	2	0	0	0	0	2	3	0	0	3	1	3	1	9	1	0	3
OG1RF_RS00835	3	1	1	3	0	0	0	3	0	7	13	1	1	2	0	0	0	1	0	5	0	16	0	5	5	2	10	1	1	0	8	3	0	4	0	0	0	3	15	1	4	3	3	3	0	0	6	1	1	0	0	0	4	8	0	0	4	0	1	3	4	2	2	15
OG1RF_RS00840	2	3	2	9	1	0	0	2	0	8	5	1	2	3	1	0	0	0	1	3	0	7	1	3	2	0	5	0	2	0	3	5	3	1	0	2	0	1	12	1	0	2	1	2	0	0	0	1	0	0	0	1	3	5	0	1	1	0	3	0	3	2	4	2
OG1RF_RS00845	8	2	2	5	0	0	0	3	0	8	5	0	3	2	0	0	0	1	0	2	0	14	0	3	3	1	14	2	1	0	6	5	2	6	0	2	0	2	12	1	3	3	0	2	0	1	4	2	0	0	0	0	4	3	0	0	3	0	0	1	10	1	2	13
OG1RF_RS00850	1	1	1	2	0	0	0	1	0	2	2	2	1	0	0	0	0	1	0	2	0	4	0	1	0	0	3	0	1	0	2	2	0	5	0	0	0	0	6	0	2	0	0	0	0	0	2	1	0	0	0	2	0	2	0	0	3	0	0	0	1	0	2	5
OG1RF_RS00855	4	1	1	7	0	0	0	1	0	11	5	2	0	4	0	0	0	1	0	5	0	8	3	6	3	3	9	0	1	0	5	1	1	8	0	0	0	2	16	0	1	2	3	2	0	0	2	5	0	0	1	0	1	3	0	1	5	0	1	0	2	1	3	6
OG1RF_RS00860	10	6	4	10	4	0	1	1	0	6	7	12	2	3	0	0	0	1	0	19	1	13	2	8	3	11	13	1	0	0	21	28	7	25	0	9	0	2	16	6	15	13	14	11	2	1	3	8	5	0	3	9	9	13	2	5	6	5	3	10	8	8	9	19
OG1RF_RS00865	9	1	1	5	1	0	1	4	1	4	6	3	5	14	0	4	0	1	0	4	0	19	1	9	8	0	3	0	5	1	9	9	2	11	1	3	2	2	18	1	7	8	1	5	1	1	2	0	3	0	0	1	4	6	1	3	4	0	1	5	3	2	1	5
OG1RF_RS00870	2	0	0	1	0	0	0	1	0	4	0	2	1	2	0	0	0	1	0	1	0	7	0	1	1	0	3	2	0	0	3	2	1	3	0	1	0	1	5	0	3	0	2	0	0	2	1	2	0	0	0	0	0	2	0	1	3	0	1	2	1	4	1	3
OG1RF_RS00875	1	0	0	0	1	0	0	1	0	3	0	1	0	0	1	2	0	1	0	2	0	1	0	2	0	0	0	0	2	0	0	2	0	0	0	0	0	0	6	0	3	0	0	4	0	0	0	1	0	0	0	0	0	0	0	0	0	0	0	0	3	0	0	2
OG1RF_RS00880	4	0	2	2	0	0	0	1	0	15	6	2	2	5	0	0	0	1	0	2	0	6	0	4	3	1	3	1	0	0	4	5	0	5	0	1	0	2	10	2	2	0	0	1	0	0	2	1	0	0	0	0	2	4	0	1	5	0	2	1	6	0	1	5
OG1RF_RS00885	13	2	0	2	0	0	0	3	0	7	1	4	2	1	1	0	0	1	0	2	0	5	0	6	1	0	4	0	5	1	2	3	0	4	0	0	0	1	11	1	4	1	2	2	0	0	4	6	1	0	0	1	2	5	0	0	6	1	0	0	4	1	3	4
OG1RF_RS00890	5	1	2	8	2	0	1	2	0	13	7	7	6	16	0	2	0	1	0	7	0	29	5	6	4	0	10	1	3	1	13	14	5	17	0	4	0	7	21	2	8	4	2	7	2	0	2	4	0	1	0	3	5	8	3	2	8	1	3	4	8	1	4	11
OG1RF_RS00895	4	0	2	5	1	0	0	4	0	12	2	1	0	6	0	0	0	1	0	4	0	11	1	3	1	0	3	0	1	0	6	2	2	5	0	1	0	1	6	2	3	2	2	2	0	0	1	3	1	0	0	2	1	3	0	0	7	0	2	0	4	0	1	7
OG1RF_RS00905	11	7	4	11	0	0	3	0	1	2	0	5	1	7	0	3	0	0	1	12	3	15	2	3	6	8	13	0	3	0	4	33	2	33	1	11	5	5	12	4	15	2	21	7	2	5	4	10	2	0	5	4	6	11	1	5	7	5	2	11	6	3	13	22
OG1RF_RS00910	13	7	13	15	2	0	6	2	3	6	1	10	1	20	1	4	0	1	0	16	5	26	6	7	9	2	14	2	11	1	3	14	2	18	0	3	3	2	12	4	13	3	15	7	0	2	3	2	0	2	2	4	7	8	5	9	3	2	1	10	9	4	8	8
OG1RF_RS00915	4	2	4	13	0	0	3	1	3	7	4	12	2	14	0	0	0	0	1	13	0	23	2	4	8	3	7	2	1	0	6	16	2	16	0	4	2	1	10	4	9	0	8	8	1	2	2	2	1	2	0	1	6	7	2	3	1	4	0	2	4	5	6	10
OG1RF_RS00920	9	3	4	7	0	0	2	1	1	6	1	7	6	10	0	0	1	0	0	17	2	18	8	5	7	1	7	0	7	0	5	8	2	18	0	5	3	2	21	4	10	2	13	8	1	3	2	3	0	0	0	2	3	5	1	4	7	1	3	1	3	4	10	6
OG1RF_RS00925	5	6	3	5	2	0	1	5	2	8	1	6	1	6	0	1	0	0	1	5	3	8	2	4	2	4	8	1	3	2	4	19	4	22	0	6	1	6	7	1	9	4	21	7	0	2	0	6	1	1	0	4	1	4	3	5	5	4	2	5	3	2	5	7
OG1RF_RS00930	9	5	2	3	0	0	6	3	3	5	2	5	2	12	0	1	0	1	0	7	2	18	1	4	7	3	4	3	8	1	5	10	1	9	1	4	1	0	12	1	5	3	12	5	2	5	2	4	1	1	0	4	1	5	5	4	3	0	1	10	1	2	7	6
OG1RF_RS00935	4	2	0	3	1	0	1	1	0	3	0	1	2	4	0	0	0	1	0	4	0	7	1	3	3	1	5	0	0	0	3	4	1	5	0	0	0	0	7	0	6	1	2	0	0	0	0	0	2	0	0	0	4	6	2	0	1	0	3	1	1	1	2	5
OG1RF_RS00940	10	11	4	22	1	1	2	0	2	3	3	9	2	8	0	1	0	1	0	8	0	9	2	8	10	6	15	0	3	0	12	27	5	36	1	13	2	10	18	2	14	12	27	12	0	3	7	5	2	4	0	10	6	5	4	6	8	6	3	13	6	9	2	21
OG1RF_RS00945	5	5	1	5	0	0	2	1	0	0	0	3	1	6	0	1	0	1	0	9	4	10	1	4	2	2	2	1	6	4	2	8	2	3	3	4	2	1	7	3	3	3	5	2	2	1	1	1	2	0	4	2	2	1	3	1	2	3	0	8	1	2	1	3
OG1RF_RS00950	6	2	4	7	0	0	3	0	0	2	2	6	1	8	0	2	0	1	0	2	1	11	5	1	6	1	11	1	4	0	2	11	3	9	0	2	1	1	8	3	13	2	5	2	3	1	1	1	1	2	0	2	1	3	0	3	2	2	3	7	4	3	5	2
OG1RF_RS00955	3	6	1	5	1	0	2	0	5	4	6	10	1	10	0	2	0	0	1	4	1	21	1	2	3	2	10	0	6	0	4	13	4	15	0	3	0	2	20	1	12	5	5	4	1	0	2	3	1	2	0	2	5	5	3	3	3	0	0	3	4	6	2	7
OG1RF_RS00960	20	8	4	19	1	0	4	2	1	11	11	16	7	23	0	0	0	0	1	24	3	26	3	11	19	5	13	1	2	1	10	33	7	24	0	4	0	6	37	3	20	15	17	7	3	0	6	5	4	0	3	5	12	19	6	2	4	3	5	9	9	14	6	13
OG1RF_RS00965	3	2	1	8	0	0	0	0	0	2	2	1	0	1	1	0	0	1	0	1	0	2	0	1	1	0	3	0	0	0	4	10	1	8	0	1	0	3	4	0	1	4	3	1	0	0	0	1	1	0	0	1	3	1	0	0	3	5	2	3	1	2	0	6
OG1RF_RS00970	9	6	3	5	0	0	1	0	3	2	0	4	4	6	3	3	0	1	0	20	3	11	5	4	1	1	7	2	7	2	8	10	2	11	1	5	0	2	11	2	3	1	8	6	0	2	3	2	2	2	1	2	1	4	1	7	3	2	1	11	0	2	5	4
OG1RF_RS00975	10	7	4	3	1	0	2	1	2	6	7	10	4	10	0	3	1	0	0	13	2	24	5	6	6	3	6	0	4	2	6	14	1	12	0	1	2	2	14	4	8	4	8	6	1	1	2	3	1	0	1	0	5	4	1	2	5	1	2	6	4	5	8	6
OG1RF_RS00980	5	2	1	5	6	1	2	2	2	1	0	0	2	6	0	2	0	1	0	7	0	15	5	6	2	3	1	0	5	0	3	13	2	6	0	4	1	2	10	2	2	1	4	1	0	1	2	3	1	0	0	4	0	5	1	1	3	0	0	3	2	6	3	3
OG1RF_RS00985	15	5	9	8	0	0	0	1	1	7	10	14	9	15	0	1	0	1	0	9	4	42	4	3	8	4	16	0	4	1	4	8	2	19	0	2	1	1	35	6	9	7	9	17	1	3	1	16	3	6	4	17	11	36	12	19	10	3	8	15	5	6	7	10
OG1RF_RS00990	14	10	6	16	1	0	2	1	5	7	5	21	3	20	0	3	0	1	0	17	4	38	4	10	6	8	22	0	6	1	5	24	5	21	0	11	3	3	22	6	10	5	16	4	2	5	5	7	3	2	2	8	5	14	1	9	4	7	4	10	8	7	15	13
OG1RF_RS00995	15	6	6	16	1	0	2	4	0	4	10	13	8	15	1	1	0	1	0	10	1	25	2	7	4	4	10	4	6	1	14	15	3	22	1	5	1	0	27	6	5	10	10	7	0	1	3	6	2	0	1	0	10	12	0	1	14	3	4	8	10	6	4	16
OG1RF_RS01000	4	3	1	3	1	0	0	1	3	1	1	11	3	6	0	1	0	0	1	3	0	9	5	5	4	3	6	4	3	2	2	11	2	8	0	4	2	1	15	0	4	0	11	1	3	1	1	2	0	0	1	5	1	6	1	2	2	0	2	3	6	2	1	5
OG1RF_RS01005	17	11	26	23	3	2	19	10	7	27	8	33	17	54	0	2	0	1	0	69	8	88	20	13	21	15	13	3	18	2	16	59	15	53	2	26	9	11	62	11	35	14	39	17	0	7	13	12	9	7	7	12	15	28	13	26	12	9	14	30	18	16	19	24
OG1RF_RS01010	11	5	11	16	2	0	6	4	2	7	3	6	2	9	0	2	0	1	0	28	5	11	1	8	7	9	18	1	3	1	7	30	8	36	4	17	5	8	22	3	21	9	30	6	1	3	4	3	2	9	4	15	3	9	8	6	1	7	8	16	6	7	15	18
OG1RF_RS01015	0	3	0	1	3	0	0	3	2	0	2	3	2	4	0	0	0	1	0	3	0	8	2	1	0	1	2	0	0	2	1	6	1	4	0	0	1	1	15	2	3	0	4	0	0	0	0	1	0	0	0	1	5	4	1	2	1	1	0	1	2	5	3	3
OG1RF_RS01025	7	2	3	4	2	0	1	3	0	2	1	3	2	7	0	0	0	1	0	7	5	14	0	2	2	0	1	0	1	0	1	6	1	3	2	5	0	1	15	7	3	4	4	1	1	0	0	5	3	1	1	2	4	3	0	1	3	0	1	4	1	2	2	3
OG1RF_RS01030	5	0	0	1	0	0	0	2	0	11	4	9	5	7	0	0	0	1	0	6	0	8	2	7	7	4	3	1	1	0	3	4	0	6	0	3	0	0	14	1	2	3	4	5	0	0	1	5	1	0	1	2	3	2	1	0	3	0	0	1	6	0	3	2
OG1RF_RS01035	10	5	16	6	6	1	9	5	1	7	2	12	6	8	1	1	0	1	0	32	14	38	10	5	4	8	6	4	7	3	3	20	7	27	5	13	3	3	22	9	8	4	22	6	0	7	9	0	1	6	4	5	5	13	6	9	2	10	2	13	4	6	5	11
OG1RF_RS01040	4	0	3	3	2	0	0	1	0	4	2	5	6	8	0	0	0	1	0	2	0	14	3	1	5	2	5	0	1	1	5	8	1	11	0	4	1	2	12	2	3	0	5	2	1	0	3	2	1	1	0	1	4	4	1	1	2	0	6	5	8	5	4	4
OG1RF_RS01045	16	7	16	25	0	2	0	7	3	27	14	12	15	31	0	0	0	1	0	35	2	69	3	11	17	5	33	3	8	1	16	18	4	33	0	7	2	4	51	6	21	15	16	12	0	1	8	17	8	1	2	4	3	18	6	4	4	2	9	10	12	17	11	21
OG1RF_RS01050	6	7	8	5	2	0	1	4	0	3	2	8	5	13	0	5	0	0	1	10	1	29	0	11	5	1	11	1	3	1	4	17	3	15	0	5	0	3	17	2	6	2	7	5	0	0	4	3	1	1	1	6	5	8	4	2	4	1	1	7	8	6	3	5
OG1RF_RS01055	8	4	7	18	1	0	4	2	3	4	7	6	3	13	1	1	0	1	0	9	0	24	5	7	6	2	7	1	6	2	3	18	3	12	0	6	1	1	24	5	14	0	7	1	1	2	8	2	1	1	2	3	3	4	1	5	4	5	3	5	7	9	7	13
OG1RF_RS01060	7	6	5	15	1	0	1	8	2	21	3	16	9	28	0	0	0	1	0	23	0	48	6	15	7	3	12	4	13	1	8	19	8	23	1	9	0	2	22	2	16	11	14	12	0	0	3	3	3	0	0	4	0	14	4	9	9	1	3	13	8	9	5	9
OG1RF_RS01205	5	2	2	3	1	0	2	4	0	3	2	11	3	11	1	1	0	1	0	10	0	19	7	5	1	0	3	3	2	0	4	16	1	12	2	11	2	1	13	9	7	1	11	0	0	0	3	4	2	0	1	3	2	6	1	5	0	2	6	12	8	3	1	6
OG1RF_RS01210	21	7	11	19	0	0	1	4	2	3	6	21	4	22	0	4	0	1	0	20	2	26	6	13	9	15	28	0	7	2	11	44	5	41	1	19	1	2	35	4	16	20	24	19	2	2	4	9	5	2	0	16	2	26	4	10	4	5	5	13	11	15	13	21
OG1RF_RS01215	12	6	10	10	2	0	4	3	0	12	10	13	9	23	2	5	0	1	0	13	0	40	5	7	12	2	19	2	9	0	6	20	5	19	0	6	0	3	25	5	14	10	16	11	0	2	4	3	1	2	2	5	4	12	0	6	3	8	6	24	10	6	5	3
OG1RF_RS01220	10	5	8	10	3	1	3	3	3	5	7	14	7	24	4	4	0	0	1	18	4	28	12	11	12	6	13	1	9	0	7	24	2	16	1	10	3	1	24	5	17	4	24	7	3	2	6	6	1	2	4	9	3	9	4	7	7	9	9	23	5	4	7	13
OG1RF_RS01225	7	5	2	6	0	0	1	4	0	3	4	12	4	15	0	1	0	1	0	8	3	18	3	2	9	4	6	0	3	0	0	10	1	12	0	7	3	4	22	3	7	0	8	3	1	0	3	4	4	2	0	5	1	8	1	5	7	3	3	4	3	6	5	7
OG1RF_RS01230	7	5	6	5	3	0	1	2	0	1	8	11	2	8	1	2	0	1	0	17	3	11	4	4	2	5	10	0	4	3	5	9	3	8	0	6	5	3	17	4	3	1	10	4	2	1	2	5	2	2	1	7	3	7	2	4	2	4	4	10	5	4	2	9
OG1RF_RS01235	2	3	3	4	1	1	3	1	1	4	3	4	1	3	2	3	0	1	0	13	4	7	2	1	2	1	5	2	3	0	2	6	0	5	1	2	1	4	14	4	2	2	11	3	4	2	3	3	1	1	1	3	1	7	7	6	2	2	0	6	1	3	3	5
OG1RF_RS01240	6	1	5	4	0	0	2	0	0	3	2	2	2	1	2	0	0	1	0	10	4	11	3	3	2	2	6	1	2	3	3	5	2	7	0	1	1	2	10	1	4	0	4	1	2	0	5	2	1	0	2	1	2	5	2	2	1	3	2	8	1	2	1	3
OG1RF_RS01245	7	3	2	2	2	0	1	3	1	0	4	6	2	6	1	0	0	1	0	8	2	10	1	2	1	2	3	0	0	1	1	8	1	6	0	5	3	1	14	1	5	1	9	2	1	3	2	1	0	0	0	3	2	3	2	1	0	4	1	4	6	4	2	4
OG1RF_RS01250	10	2	3	4	0	0	2	1	3	4	3	10	1	8	0	1	0	1	0	14	2	20	6	6	5	2	1	3	6	1	2	11	2	12	0	4	1	4	9	4	6	0	8	0	0	0	2	1	0	2	1	3	1	8	1	1	3	4	1	7	1	2	4	1
OG1RF_RS01255	10	2	10	9	0	0	2	2	1	5	0	8	4	11	0	4	0	1	0	2	2	19	3	3	4	4	10	2	4	1	5	25	2	20	2	7	3	3	16	4	11	1	16	2	1	0	2	0	1	0	2	15	3	5	5	2	2	0	2	4	8	2	9	9
OG1RF_RS01260	3	2	1	2	1	0	1	0	0	0	2	6	3	7	1	1	0	1	0	5	1	11	2	3	1	1	4	0	2	2	3	4	3	6	0	1	2	2	7	0	5	0	5	1	0	1	0	0	1	0	0	2	3	7	2	1	2	0	3	2	2	3	2	5
OG1RF_RS01265	9	6	5	8	0	0	0	1	1	3	6	8	3	12	1	2	0	1	0	7	0	12	2	6	3	2	8	1	2	0	4	15	3	12	0	7	0	1	17	2	5	1	5	1	0	0	3	1	1	3	0	6	5	5	1	3	6	1	2	7	3	10	6	6
OG1RF_RS01270	13	3	16	20	2	0	2	3	2	5	2	11	9	11	1	5	0	0	1	10	1	24	5	7	19	6	18	1	6	1	5	23	2	14	1	6	1	0	19	3	16	1	12	6	1	3	3	2	2	0	4	7	4	14	5	6	10	3	2	6	11	5	8	4
OG1RF_RS01275	4	2	1	1	0	0	1	1	0	2	2	4	1	5	1	2	0	1	0	4	0	13	0	3	4	0	4	0	2	0	4	14	0	4	0	4	0	0	11	2	6	3	5	3	0	1	3	0	0	0	1	0	0	5	0	1	2	0	1	4	3	5	4	1
OG1RF_RS01280	7	2	7	6	0	2	0	1	1	6	2	13	4	7	0	4	0	1	0	11	2	21	8	7	7	2	12	0	5	0	4	18	2	19	0	8	1	3	18	5	9	3	17	7	2	1	6	3	1	0	1	6	4	12	0	2	1	0	3	9	6	3	5	6
OG1RF_RS01290	1	3	0	8	0	0	1	2	1	3	7	7	5	4	2	3	0	1	0	8	2	13	1	1	4	2	3	2	1	1	5	6	3	10	0	4	0	1	18	3	5	1	6	3	2	0	5	3	1	1	0	0	2	4	9	6	4	2	3	5	0	7	6	5
OG1RF_RS01295	4	1	2	6	0	0	0	1	0	4	2	2	2	9	0	0	0	1	0	6	0	18	1	1	2	0	9	3	0	0	4	6	1	15	0	0	0	0	17	0	10	1	3	5	1	1	1	2	3	0	0	0	1	11	0	4	5	0	1	6	5	1	1	8
OG1RF_RS01300	2	0	0	1	0	0	0	0	0	0	1	1	0	0	0	3	1	0	0	2	0	3	0	0	0	1	0	0	0	0	0	2	0	1	1	1	0	1	4	0	3	0	2	0	0	0	2	0	2	1	0	1	2	0	1	3	0	0	1	0	0	0	2	1
OG1RF_RS01305	10	4	7	6	2	0	0	2	1	1	0	9	7	3	0	0	0	0	1	12	4	16	5	10	13	4	9	1	2	2	3	19	2	14	3	2	3	4	13	6	4	2	13	7	0	4	9	3	5	1	2	9	1	10	1	3	3	2	3	7	1	5	8	3
OG1RF_RS01310	12	7	13	9	0	2	0	0	2	6	1	11	2	13	0	0	0	1	0	11	4	25	2	8	10	6	11	5	10	1	3	26	2	28	1	6	2	2	17	4	6	3	15	8	3	1	5	4	6	0	1	10	6	11	4	5	4	1	1	9	10	9	5	5
OG1RF_RS01315	13	4	4	17	0	0	6	6	3	6	9	15	10	23	1	6	0	1	0	11	4	29	6	6	19	2	10	4	9	0	4	25	2	13	0	6	1	5	22	3	18	7	20	5	2	0	12	2	5	0	2	3	5	7	4	4	6	10	7	24	4	11	8	6
OG1RF_RS01320	12	8	9	10	0	0	0	0	2	2	9	12	2	7	0	0	0	1	0	13	1	15	3	5	10	6	15	1	2	0	11	28	7	20	3	5	4	9	15	1	16	13	22	12	1	3	7	7	3	2	1	2	9	13	5	4	8	7	5	6	10	13	9	19
OG1RF_RS01325	5	7	0	8	0	0	1	3	0	4	5	8	3	6	0	2	0	0	1	13	2	16	1	2	3	1	4	4	4	0	5	13	4	10	2	5	3	2	10	3	7	1	12	2	3	0	4	3	2	4	0	4	4	5	8	4	5	0	4	9	2	3	2	6
OG1RF_RS01330	3	0	4	6	3	0	0	0	2	6	1	3	4	11	0	0	0	1	0	7	1	13	4	3	6	1	3	0	2	3	2	13	1	5	1	5	2	1	10	4	3	2	4	7	0	1	0	3	0	1	1	2	2	4	3	1	5	2	2	8	2	1	5	7
OG1RF_RS01335	7	6	4	10	2	1	2	4	2	5	2	6	2	6	0	3	0	1	0	12	4	12	4	6	15	9	7	1	6	1	4	34	5	26	3	19	3	5	23	3	16	9	36	6	0	0	8	8	1	3	7	10	3	11	6	9	7	7	2	11	5	7	14	19
OG1RF_RS01340	10	4	7	13	2	0	0	1	0	2	2	5	2	6	0	4	0	1	0	9	1	15	1	5	10	10	12	0	2	0	7	37	2	30	0	14	3	3	15	1	18	7	19	1	2	2	3	5	4	2	3	8	6	6	1	9	2	2	2	6	8	13	10	13
OG1RF_RS01345	3	1	2	0	0	0	1	1	2	4	1	2	1	6	3	2	0	1	0	3	1	10	6	1	2	1	2	0	2	0	0	6	2	9	1	3	0	2	11	4	2	0	0	0	0	1	2	1	2	2	0	4	0	5	3	6	1	3	0	4	2	3	5	5
OG1RF_RS01350	31	13	28	33	1	0	2	2	0	10	5	11	7	32	0	6	0	1	0	28	3	46	6	17	18	9	23	4	7	3	13	45	8	40	1	17	1	9	46	11	26	6	25	12	3	7	7	15	6	2	4	22	7	22	6	21	9	5	1	11	7	14	29	25
OG1RF_RS01355	3	1	2	0	0	0	0	0	0	1	0	2	1	6	0	2	0	1	0	2	1	5	0	1	2	1	0	1	0	0	0	2	0	0	0	2	1	0	5	1	2	0	2	0	0	0	0	0	2	0	0	1	0	4	1	2	1	0	0	0	3	2	1	5
OG1RF_RS01360	9	8	7	10	0	1	0	8	5	3	5	9	3	15	0	1	0	1	0	16	4	9	2	3	8	5	5	1	4	2	9	34	10	27	2	10	4	9	23	4	13	9	27	5	2	4	12	4	1	4	1	9	5	7	2	6	12	6	4	23	3	3	2	17
OG1RF_RS01365	4	2	1	4	0	0	1	0	0	4	1	4	1	4	0	0	0	1	0	10	5	10	1	0	2	2	2	0	2	1	5	7	0	6	1	4	2	3	5	3	3	0	2	0	2	0	2	2	1	1	1	2	1	0	2	0	2	1	0	4	1	1	1	3
OG1RF_RS01370	13	6	4	11	2	0	0	2	0	7	9	21	6	24	1	1	0	1	0	22	1	30	1	6	8	2	9	2	4	0	5	11	1	28	0	5	0	1	33	0	16	10	15	5	2	3	4	7	7	1	0	5	5	17	1	3	7	9	5	11	7	5	6	15
OG1RF_RS01375	9	3	4	10	0	0	2	3	2	2	5	4	3	7	0	0	0	1	0	5	3	13	3	1	2	0	3	0	5	0	6	16	0	9	1	3	0	2	7	0	3	6	4	4	1	2	6	2	2	1	1	3	1	8	2	4	4	1	2	4	2	3	0	7
OG1RF_RS01380	7	7	2	8	1	0	0	2	2	9	3	11	4	17	0	0	0	0	1	9	0	29	3	6	9	3	8	5	8	0	3	13	3	18	0	6	2	1	12	4	3	9	18	5	1	1	6	4	1	1	0	3	6	5	5	1	8	3	5	6	4	5	2	7
OG1RF_RS01385	2	1	1	4	1	0	0	0	0	0	1	1	0	1	0	1	1	0	0	0	0	5	3	5	5	2	3	1	2	2	3	7	0	7	0	4	3	1	6	3	3	2	6	2	0	0	0	0	1	0	0	3	0	7	0	0	2	4	0	2	4	2	2	3
OG1RF_RS01390	2	0	2	1	1	0	0	1	1	1	0	0	2	0	0	1	0	0	1	1	0	2	0	3	4	1	6	0	0	1	1	11	2	14	1	1	0	0	5	0	4	2	7	1	0	1	0	3	0	0	0	3	2	4	0	0	0	2	1	2	1	0	1	4
OG1RF_RS01395	11	7	6	11	0	0	2	3	2	3	10	10	8	16	0	0	0	1	0	17	2	9	3	5	12	0	12	0	4	3	8	8	4	13	3	5	1	5	17	3	7	6	5	4	0	1	9	7	3	3	0	2	4	6	3	6	7	7	7	13	5	9	2	9
OG1RF_RS01400	4	4	2	9	1	0	0	1	0	3	6	8	5	4	0	0	0	1	0	8	1	5	1	1	4	0	12	1	3	0	3	12	0	7	0	2	1	1	11	1	0	2	6	1	3	1	5	2	0	0	1	7	2	8	0	2	7	6	4	2	1	4	3	6
OG1RF_RS01405	3	2	4	4	4	1	0	2	2	6	6	9	3	11	0	3	0	1	0	10	1	22	3	2	5	3	5	2	7	3	5	15	2	12	0	5	0	2	22	2	3	1	16	2	0	2	2	3	0	1	2	4	2	5	4	3	2	4	3	12	4	8	6	6
OG1RF_RS01410	4	7	2	8	1	0	2	2	2	3	3	15	3	7	0	2	1	0	0	11	3	20	2	5	4	1	2	3	2	0	4	8	4	13	3	5	1	2	18	0	9	1	16	3	4	3	3	3	1	0	1	8	2	2	3	6	1	6	3	12	7	4	3	4
OG1RF_RS01415	3	3	3	5	0	0	2	1	0	0	1	7	2	8	1	1	1	0	0	9	3	15	6	1	2	2	1	2	2	0	1	5	1	8	0	4	0	2	15	1	4	1	9	10	0	0	3	0	0	1	2	2	3	2	1	0	3	1	0	5	3	5	3	3
OG1RF_RS01420	9	13	2	13	3	0	5	9	3	4	8	11	6	14	0	1	0	1	0	16	5	29	9	6	9	5	8	3	7	1	11	30	3	26	4	7	2	2	18	5	11	6	12	8	1	2	8	2	3	3	4	8	5	6	7	5	6	0	5	12	5	8	6	13
OG1RF_RS01425	2	6	8	7	1	0	1	1	1	3	1	3	2	16	0	2	0	1	0	10	1	21	4	1	3	4	2	2	1	3	2	11	5	12	0	3	1	1	15	1	5	2	7	2	0	3	1	3	2	2	1	8	3	4	3	1	1	2	1	8	2	4	2	4
OG1RF_RS01430	12	5	10	14	2	0	7	6	3	18	11	23	11	26	2	1	0	1	0	27	1	70	11	3	4	2	3	1	7	0	11	30	10	34	0	10	2	0	35	6	17	14	9	8	0	0	4	5	4	2	3	7	4	8	4	8	2	3	7	18	5	14	7	7
OG1RF_RS01435	14	3	11	5	1	0	3	3	6	4	7	12	2	8	0	2	0	1	0	17	5	27	6	8	6	4	4	1	12	0	4	23	4	17	1	7	1	3	19	2	8	1	16	6	1	4	2	3	6	1	1	8	7	10	2	5	5	3	2	9	4	4	11	10
OG1RF_RS01440	4	5	0	6	0	0	3	2	2	3	2	8	2	15	0	1	0	1	0	5	0	18	2	4	2	1	2	2	4	1	5	15	2	11	1	6	1	3	20	2	7	2	7	6	2	2	1	0	3	0	2	3	2	3	0	1	5	3	2	3	1	5	3	7
OG1RF_RS01445	8	8	4	7	0	0	4	9	2	5	5	18	8	14	0	0	1	0	0	15	4	35	4	6	6	2	5	1	8	1	7	37	5	32	4	16	1	5	30	7	9	5	13	8	5	2	3	2	6	2	1	9	12	13	10	8	13	4	6	13	5	9	5	7
OG1RF_RS01450	10	1	3	7	0	0	2	0	0	6	5	13	11	20	0	1	0	1	0	6	0	26	2	5	10	3	10	1	2	0	3	11	0	18	0	2	0	1	29	4	4	6	16	2	0	0	2	5	2	1	1	8	3	15	6	9	4	2	2	9	4	4	3	5
OG1RF_RS01455	10	5	4	6	1	0	3	2	2	4	5	23	7	15	0	0	0	1	0	11	0	14	1	4	9	6	13	1	6	1	1	11	2	17	0	1	1	1	20	5	2	5	13	4	0	0	2	1	0	0	2	7	2	15	7	6	7	2	7	8	5	1	10	3
OG1RF_RS01460	6	3	2	5	4	0	3	3	0	8	7	21	6	20	0	0	0	1	0	14	3	20	3	14	6	6	9	0	3	0	4	10	2	14	0	4	0	4	17	1	5	6	14	4	3	2	3	4	4	2	2	2	1	12	7	5	9	2	7	10	8	2	2	9
OG1RF_RS01465	9	3	10	4	0	0	3	0	1	4	5	15	7	11	0	1	0	1	0	14	1	15	4	6	3	3	6	1	2	1	1	16	1	13	2	3	1	4	13	6	6	1	1	2	2	3	0	2	2	2	1	8	1	8	5	4	5	0	3	8	2	3	8	1
OG1RF_RS01470	12	4	5	8	1	0	1	2	0	9	1	10	8	21	1	3	0	1	0	13	2	35	0	3	5	6	16	4	12	0	9	18	4	26	1	9	0	4	20	1	3	4	9	7	2	6	4	5	2	2	0	3	3	16	2	7	3	5	3	10	7	9	11	6
OG1RF_RS01475	7	0	1	5	2	0	0	0	1	1	4	5	3	9	0	1	0	1	0	8	1	5	0	0	2	0	1	1	2	0	3	7	1	9	0	3	1	0	7	1	5	3	6	2	1	0	0	3	1	0	0	1	3	3	1	2	3	0	2	5	3	1	0	3
OG1RF_RS01480	0	0	2	0	2	0	0	0	0	0	1	3	2	1	0	0	1	0	0	4	0	7	3	0	0	1	1	0	2	0	1	3	1	2	0	2	1	1	14	0	4	0	1	0	0	0	0	3	1	0	0	0	1	2	1	0	2	0	1	1	1	0	1	6
OG1RF_RS01485	3	1	2	7	0	0	1	2	2	1	4	7	5	8	1	1	0	1	0	11	3	13	5	3	5	4	3	3	2	1	6	7	3	18	1	9	6	1	12	5	2	3	11	7	2	2	5	2	5	2	1	4	2	10	8	4	5	3	6	11	0	4	1	4
OG1RF_RS01490	5	7	7	4	4	1	4	8	1	10	14	23	13	18	1	2	0	1	0	18	5	35	12	2	3	2	3	1	6	2	8	35	7	37	2	16	8	13	34	5	10	13	13	3	5	1	4	4	4	2	4	8	7	7	8	8	7	2	8	16	2	6	6	6
OG1RF_RS13290	39	14	14	26	3	0	0	3	2	19	21	28	18	47	0	8	0	1	0	23	0	78	4	22	24	9	36	11	7	0	24	50	9	51	0	17	0	7	59	3	29	18	13	36	0	2	7	14	5	1	2	9	13	31	7	9	16	7	12	8	24	9	18	37
OG1RF_RS01505	4	2	5	5	5	0	2	2	2	2	5	11	7	9	0	0	1	0	0	15	3	10	4	4	5	1	5	2	5	2	6	12	3	17	2	10	4	2	13	4	5	4	9	1	0	2	3	4	3	2	3	5	3	7	3	2	2	2	2	8	4	5	2	6
OG1RF_RS01510	14	9	9	14	0	0	2	0	3	5	2	13	0	5	0	2	0	1	0	9	1	13	1	8	7	10	13	0	2	0	12	31	8	27	0	5	0	7	18	3	10	12	20	9	0	4	3	9	3	0	1	11	5	16	4	3	4	5	4	11	7	8	5	10
OG1RF_RS01515	11	6	6	11	0	0	1	0	1	6	8	8	8	13	0	3	0	0	1	13	0	25	3	5	8	5	8	3	0	0	10	13	2	11	0	5	0	1	25	1	4	3	4	11	0	1	2	1	1	1	1	5	5	4	0	3	5	1	6	3	9	4	4	14
OG1RF_RS01520	15	2	4	13	1	0	4	0	0	1	6	11	2	8	0	1	0	0	1	13	2	8	2	7	10	4	7	1	2	2	11	38	7	26	3	11	5	2	13	3	18	4	15	5	2	5	3	9	4	3	2	7	4	11	1	4	10	3	7	5	5	14	6	14
OG1RF_RS01525	15	6	5	10	4	1	4	1	2	2	2	7	4	15	0	2	0	1	0	12	4	28	3	6	9	8	13	1	10	2	2	15	3	17	0	3	3	3	21	2	17	1	17	8	3	4	4	7	6	2	3	6	5	8	0	6	5	2	2	14	6	6	5	14
OG1RF_RS01530	19	15	8	17	1	1	2	1	0	1	3	8	0	11	1	1	0	1	0	5	1	10	5	11	7	7	15	0	1	0	9	39	5	37	1	11	1	2	18	1	20	13	22	12	2	3	2	14	2	0	3	10	6	10	3	3	4	3	4	5	13	7	6	31
OG1RF_RS01535	16	7	11	11	1	0	1	2	1	13	1	9	10	21	0	2	0	1	0	10	1	32	1	6	10	5	10	3	8	0	9	25	3	26	0	5	0	1	26	2	14	1	9	11	0	1	6	2	2	0	0	2	0	13	4	6	2	0	5	6	6	7	6	15
OG1RF_RS01540	20	6	2	14	8	0	3	2	1	4	12	33	7	27	1	0	0	1	0	43	14	41	12	13	8	7	16	2	8	12	9	29	12	24	0	8	2	6	42	11	12	1	26	31	6	4	10	11	9	5	2	16	9	27	6	14	17	10	6	29	10	8	16	20
OG1RF_RS01550	30	3	6	26	0	0	0	1	0	13	10	10	4	18	0	1	0	1	0	32	0	37	3	4	3	1	13	3	0	0	7	10	6	19	0	3	0	3	31	2	7	0	3	19	0	0	0	24	9	0	0	7	12	23	1	5	5	5	2	0	12	1	3	15
OG1RF_RS01555	14	5	4	9	3	0	2	4	2	8	4	8	5	13	2	2	0	1	0	17	5	28	8	6	7	4	11	1	6	3	5	18	2	23	0	3	0	2	17	5	2	3	19	6	0	5	5	4	1	1	3	6	4	10	5	6	3	6	1	10	5	2	7	5
OG1RF_RS01560	6	6	3	9	0	0	0	6	0	3	5	5	5	9	1	2	0	1	0	15	2	9	3	4	8	5	11	1	2	0	12	34	8	23	2	6	3	10	24	2	9	7	33	8	2	2	6	1	4	2	2	3	4	7	2	3	6	6	2	13	5	9	4	10
OG1RF_RS01565	2	3	1	6	2	0	0	2	1	1	2	5	2	1	0	0	0	1	0	5	1	2	0	3	3	3	7	0	2	2	8	11	1	12	2	4	3	3	5	0	4	8	13	1	2	1	0	0	2	0	1	3	0	2	1	1	3	1	2	3	2	6	1	9
OG1RF_RS01575	6	4	1	10	2	0	2	0	1	2	1	5	1	3	0	1	1	0	0	2	1	10	3	5	6	5	8	0	0	1	5	15	3	16	0	9	3	2	13	1	9	5	10	4	0	1	1	5	0	0	1	2	1	7	1	3	2	1	1	5	5	4	8	5
OG1RF_RS01580	10	6	5	7	0	0	0	1	1	2	1	8	0	7	0	4	0	1	0	5	0	7	1	7	4	7	12	0	1	1	9	22	3	17	0	7	1	6	12	3	19	7	21	5	2	5	3	1	1	0	1	10	3	10	2	3	4	1	2	5	8	8	5	11
OG1RF_RS01585	12	2	5	4	0	0	0	1	0	2	1	6	1	9	0	3	0	1	0	10	0	15	1	8	6	0	2	2	5	0	4	15	3	7	0	2	0	0	11	0	7	2	8	7	0	4	3	1	1	0	0	1	3	7	3	2	6	0	0	5	4	3	4	8
OG1RF_RS01590	16	6	9	3	2	0	1	1	1	2	7	7	1	7	0	2	0	0	1	10	3	16	4	7	11	13	10	1	2	2	5	54	3	34	1	18	1	1	19	5	19	6	22	11	0	5	5	12	3	0	7	12	5	7	6	9	7	6	5	1	11	6	10	21
OG1RF_RS01595	1	1	1	0	0	0	2	2	2	2	0	3	2	3	0	4	1	0	0	12	5	11	5	0	1	0	1	1	2	0	1	7	3	11	0	5	1	2	10	3	2	0	2	1	1	1	0	1	2	0	1	3	0	8	1	3	2	0	0	2	3	2	3	2
OG1RF_RS01600	5	5	3	3	1	0	2	3	2	3	2	6	2	5	1	0	0	0	1	9	0	19	5	2	3	0	7	1	4	0	3	10	0	13	1	0	0	0	9	2	11	0	9	4	2	0	2	1	0	0	1	5	7	8	2	3	2	1	2	6	3	2	5	4
OG1RF_RS01605	8	7	2	12	1	0	1	1	2	1	11	6	5	9	0	2	0	1	0	10	3	15	5	2	10	0	5	2	8	1	4	15	4	16	1	6	1	3	13	1	8	2	12	2	3	1	2	6	1	3	0	2	2	2	7	3	6	2	1	8	4	4	0	3
OG1RF_RS01610	10	8	9	17	1	1	5	1	2	6	4	12	3	6	2	3	0	1	0	26	8	26	9	18	12	7	11	1	7	5	0	28	8	30	2	16	13	6	19	11	20	3	33	10	1	8	7	5	5	4	3	11	10	13	5	6	9	5	5	11	7	6	14	26
OG1RF_RS01615	14	7	16	16	1	1	2	9	12	5	4	24	4	21	0	4	0	0	1	25	13	53	10	4	3	4	11	1	13	3	7	39	8	45	1	15	6	10	25	6	28	5	36	6	4	6	6	7	4	2	9	14	9	14	8	14	9	0	7	14	6	6	8	13
OG1RF_RS01620	5	1	3	6	0	0	2	0	2	1	3	2	1	6	1	2	0	1	0	13	2	10	2	1	0	2	3	0	1	3	1	5	3	4	2	4	2	2	7	0	4	2	5	0	0	0	3	2	2	0	0	3	1	2	0	2	1	1	0	4	0	5	3	2
OG1RF_RS01630	27	9	17	21	3	1	1	1	5	5	6	20	2	14	1	1	0	0	1	21	3	28	5	12	11	7	26	4	4	4	5	43	6	36	2	14	2	8	38	4	23	9	21	14	4	6	4	13	1	5	3	10	8	16	7	7	7	2	3	6	10	12	10	12
OG1RF_RS01635	4	5	0	4	1	0	0	1	0	0	1	7	2	3	1	3	0	1	0	7	1	18	2	3	4	2	1	0	2	1	2	10	2	6	0	2	0	3	8	0	4	0	5	1	1	0	1	2	0	0	0	2	1	3	2	1	0	0	0	3	2	4	4	3
OG1RF_RS01640	10	9	9	11	2	0	4	3	3	6	8	12	3	17	0	3	0	1	0	19	5	35	3	4	6	3	7	0	9	0	6	30	1	19	1	5	1	3	18	1	6	1	12	10	1	3	2	4	2	0	1	2	0	7	5	5	2	3	1	10	10	2	6	13
OG1RF_RS01645	5	9	7	14	0	0	2	4	2	5	4	8	3	10	1	0	0	1	0	20	4	16	7	8	10	6	7	3	4	0	3	16	8	18	4	5	2	9	15	8	6	6	14	7	5	3	8	8	4	3	0	3	3	8	3	3	10	5	4	7	1	3	2	8
OG1RF_RS01650	6	4	2	2	2	1	1	1	1	5	1	4	2	4	1	1	0	1	0	14	2	9	1	1	5	0	5	4	2	1	5	12	2	9	1	2	1	2	11	6	3	1	12	3	1	0	6	2	3	2	0	3	3	2	4	3	2	4	1	5	3	6	5	5
OG1RF_RS01655	8	8	16	5	0	0	1	1	3	4	5	20	9	26	0	0	0	0	1	18	1	23	7	4	12	5	5	0	1	3	5	23	1	16	0	4	0	1	27	10	7	2	5	4	1	3	3	9	3	2	1	3	7	7	6	4	6	2	3	8	8	10	7	9
OG1RF_RS01660	2	4	1	4	2	0	1	4	1	1	4	9	2	8	0	1	1	0	0	8	2	19	3	6	1	3	7	0	5	0	2	15	3	6	1	14	1	1	19	4	8	5	5	2	2	1	0	5	2	2	0	3	3	8	1	2	2	0	1	5	2	2	5	6
OG1RF_RS01665	15	1	8	6	0	1	4	0	4	5	3	11	7	16	1	0	0	1	0	15	2	15	2	7	5	9	17	0	5	0	8	40	2	17	2	9	1	1	14	6	20	3	16	6	0	3	3	5	5	5	4	9	4	8	1	10	5	1	3	11	3	11	7	7
OG1RF_RS01675	3	0	1	5	5	1	3	0	0	3	4	20	4	12	0	0	0	1	0	13	4	27	6	8	0	4	7	1	4	6	1	17	4	14	1	13	1	8	20	6	7	2	19	7	0	1	2	7	3	3	1	10	6	14	1	8	5	1	3	20	6	3	7	11
OG1RF_RS01680	1	5	3	8	0	0	1	0	0	0	9	2	4	9	1	1	0	1	0	14	3	13	2	1	7	2	3	0	3	0	3	5	4	11	1	3	0	5	26	1	11	4	8	2	1	1	0	2	2	3	1	6	1	6	4	5	2	4	1	6	1	3	1	8
OG1RF_RS01685	11	10	10	11	0	0	2	3	2	6	9	8	4	7	0	3	0	1	0	14	1	9	0	13	14	4	13	3	2	2	11	32	8	38	3	8	0	13	19	1	26	15	15	7	2	3	11	11	4	0	4	6	8	20	5	6	10	5	2	10	8	13	5	15
OG1RF_RS01690	3	0	3	1	1	0	0	0	2	5	1	5	1	7	0	1	0	1	0	4	2	15	3	2	1	2	2	0	4	1	3	7	1	7	0	4	0	2	11	3	4	1	4	2	1	0	1	2	0	1	1	5	2	2	1	2	0	3	1	6	2	3	3	4
OG1RF_RS01695	7	2	6	4	0	0	1	3	0	2	2	13	3	7	0	2	0	0	1	15	2	20	2	4	2	2	2	0	1	0	4	17	1	19	0	6	1	2	19	2	7	1	2	0	3	2	3	1	2	1	3	3	1	7	6	11	1	0	3	8	3	3	4	2
OG1RF_RS01700	10	5	5	9	0	0	1	1	1	2	0	6	1	4	1	1	0	0	1	6	2	12	5	4	4	5	7	0	0	0	2	13	2	9	0	5	2	1	12	2	6	2	5	5	0	2	3	2	2	0	0	5	0	4	3	3	3	1	2	4	4	3	6	10
OG1RF_RS01705	8	7	13	9	1	0	5	3	0	6	2	7	4	9	2	3	0	0	1	13	1	18	4	9	5	7	8	1	9	3	4	10	3	13	0	7	1	4	14	3	5	1	12	5	2	1	0	10	3	3	1	6	0	8	2	8	4	5	5	12	9	6	3	8
OG1RF_RS01710	4	2	3	2	1	0	0	1	2	7	4	8	4	12	2	3	0	1	0	8	1	24	1	2	4	5	7	2	10	0	2	21	1	10	0	3	0	0	14	0	16	2	8	9	1	3	2	4	3	1	0	6	2	13	4	4	0	3	6	9	3	0	2	8
OG1RF_RS01715	11	1	9	8	1	0	2	0	1	4	4	11	3	9	0	3	0	1	0	8	2	17	3	10	8	4	5	0	3	0	4	22	3	10	0	3	0	0	11	1	10	3	7	10	0	0	3	3	0	1	0	2	5	5	0	3	1	1	2	7	1	5	3	9
OG1RF_RS01720	7	0	9	8	2	0	3	1	2	0	6	15	5	15	2	1	0	0	1	13	1	26	4	7	4	4	11	1	7	3	3	19	4	25	2	9	2	2	20	4	11	2	7	4	1	3	4	3	0	0	1	5	7	12	1	8	5	12	2	18	3	1	5	6
OG1RF_RS01725	11	2	6	6	1	0	2	2	1	1	2	8	3	13	1	0	0	1	0	15	3	27	5	4	2	4	15	0	5	0	3	10	5	9	0	8	1	2	25	5	10	5	12	7	0	2	2	3	3	0	4	9	9	11	2	2	3	0	1	15	9	4	5	10
OG1RF_RS01730	6	2	1	3	1	0	1	2	1	0	0	4	0	1	0	0	0	1	0	6	0	5	1	5	0	1	6	0	1	2	1	7	2	12	0	10	1	4	8	1	7	2	10	2	0	0	2	3	0	0	0	3	3	2	1	2	1	2	1	4	4	3	4	7
OG1RF_RS01735	22	3	8	15	0	0	1	0	1	2	4	11	1	4	0	1	0	1	0	5	0	7	3	10	6	7	14	0	3	2	7	36	7	27	1	16	3	2	13	2	22	2	23	12	2	2	6	8	3	0	2	7	15	10	2	4	4	2	4	8	14	8	7	20
OG1RF_RS01740	2	3	1	4	2	0	2	4	2	3	3	7	6	10	0	1	0	1	0	17	6	15	3	5	1	1	5	0	9	1	1	16	3	19	1	7	1	2	17	3	4	7	10	5	0	1	5	5	4	3	1	5	7	5	2	3	5	4	11	14	1	0	1	4
OG1RF_RS01745	14	5	5	20	0	1	2	3	3	9	5	19	5	18	1	5	1	0	0	28	6	31	4	10	8	3	16	0	5	5	7	25	5	27	1	12	7	4	22	2	8	3	15	7	1	3	6	5	6	2	0	6	5	19	4	10	10	7	7	13	5	3	4	11
OG1RF_RS01750	2	7	4	11	4	1	3	4	2	8	5	12	6	26	0	3	0	1	0	11	1	29	7	9	10	5	4	4	10	0	3	17	4	28	1	7	1	2	19	5	11	3	19	15	1	3	1	7	1	1	2	6	5	13	5	4	4	9	5	8	4	6	10	10
OG1RF_RS01755	8	2	3	5	2	0	3	3	1	4	2	9	1	10	0	4	1	0	0	7	0	23	4	5	6	1	9	1	6	0	1	12	3	23	1	3	0	0	17	2	10	0	11	7	0	3	3	3	2	0	1	5	1	5	2	5	5	6	1	7	5	4	7	8
OG1RF_RS01760	2	2	0	2	0	0	1	1	0	2	1	3	0	4	1	1	0	1	0	7	0	11	2	0	0	1	1	0	3	3	1	3	1	4	0	0	2	1	6	2	6	0	4	2	0	1	2	0	0	0	1	1	0	3	1	1	1	4	0	5	1	0	1	1
OG1RF_RS01765	5	0	1	3	0	1	3	1	4	3	2	9	1	15	0	3	0	1	0	15	5	20	4	3	0	2	2	2	14	1	5	11	1	16	1	8	4	2	23	8	7	3	20	6	0	1	2	3	1	1	0	8	5	4	5	3	3	0	7	11	6	1	5	7
OG1RF_RS01770	5	5	1	8	3	0	5	0	0	2	2	8	1	8	0	3	0	0	1	7	2	27	4	4	4	4	2	0	8	9	3	23	3	6	0	9	3	2	14	5	3	3	11	6	1	1	3	3	0	1	1	6	4	6	3	4	5	0	4	10	4	1	2	9
OG1RF_RS01775	0	0	1	3	1	0	1	0	0	1	0	0	0	0	0	0	0	1	0	1	0	0	1	2	3	0	1	0	0	0	1	8	1	5	0	1	1	0	2	1	1	2	7	1	0	0	0	2	1	1	0	3	1	1	1	0	1	2	2	1	0	0	3	1
OG1RF_RS01780	12	11	0	20	1	1	0	0	2	8	3	7	5	5	0	1	0	1	0	15	0	13	3	14	9	10	15	0	4	0	8	30	10	29	3	8	4	10	22	2	19	23	17	11	4	3	3	10	3	6	2	6	7	10	6	3	8	7	5	14	6	13	4	18
OG1RF_RS01790	18	4	1	5	0	0	0	2	0	3	5	4	3	7	0	0	0	1	0	16	2	11	1	6	0	0	8	0	1	0	3	6	0	12	0	2	0	2	8	0	1	2	2	6	0	0	4	6	3	0	0	2	6	5	0	1	3	4	4	5	6	0	1	8
OG1RF_RS01795	2	1	2	1	0	0	1	0	0	2	5	2	2	2	0	2	0	1	0	5	1	4	0	2	4	1	2	3	3	2	1	2	0	5	0	1	0	4	4	1	0	0	1	0	2	0	1	0	2	0	1	2	0	1	3	2	2	1	0	2	1	3	3	2
OG1RF_RS01800	11	2	4	7	2	0	2	1	3	4	5	9	2	17	0	3	0	1	0	12	1	16	3	3	12	2	12	1	2	0	4	16	1	15	0	2	0	3	18	1	10	7	5	6	1	4	1	1	2	1	0	1	3	13	1	0	1	5	4	4	2	5	6	10
OG1RF_RS01805	9	7	11	10	3	0	3	2	1	6	3	5	5	14	0	7	1	0	0	27	17	30	7	12	8	7	7	1	8	1	5	23	3	23	2	12	4	6	26	5	10	3	16	9	2	5	5	5	5	0	3	9	9	11	2	6	6	8	6	10	3	10	8	14
OG1RF_RS01810	13	8	6	15	2	0	7	2	0	9	6	7	3	9	0	3	0	1	0	25	6	34	12	10	6	6	18	2	2	1	3	18	4	17	1	16	3	6	19	5	6	5	18	10	2	3	5	5	1	0	3	10	5	9	5	11	9	8	1	9	3	5	10	8
OG1RF_RS01815	16	7	12	20	3	0	3	5	4	6	10	17	4	15	0	2	0	1	0	36	8	34	11	7	6	8	11	2	10	2	7	18	9	38	2	13	7	6	18	3	12	4	20	11	1	5	8	5	2	3	3	11	8	20	5	9	5	8	5	10	5	10	9	18
OG1RF_RS01820	9	8	5	6	0	1	2	0	2	9	1	1	1	7	2	4	1	0	0	13	8	16	3	8	6	2	3	1	8	0	3	10	4	16	1	15	2	1	4	4	7	2	11	4	1	4	6	2	1	0	2	6	1	8	4	5	1	4	2	7	3	1	3	3
OG1RF_RS01825	5	4	8	6	2	1	1	4	2	7	2	7	3	14	3	1	0	1	0	22	11	22	6	5	3	6	9	3	3	1	7	18	2	22	1	14	3	5	12	5	7	1	18	2	1	3	13	5	1	2	0	6	1	7	4	8	2	3	1	11	5	2	6	8
OG1RF_RS01830	5	4	2	3	0	0	1	0	2	0	5	5	3	8	0	1	0	1	0	15	2	12	2	2	6	2	3	0	7	1	3	9	2	10	3	4	2	4	12	2	12	1	7	5	1	0	7	3	4	1	1	1	2	4	5	6	5	2	1	5	1	4	4	8
OG1RF_RS01835	10	13	3	22	0	0	2	3	2	8	9	8	8	24	1	1	0	1	0	19	1	40	1	4	11	3	5	6	11	0	7	23	6	31	1	7	1	5	29	1	16	11	10	9	1	0	16	4	5	2	3	4	10	15	5	3	7	9	5	14	6	5	5	17
OG1RF_RS01840	6	1	2	5	1	0	0	0	0	2	1	5	0	6	2	0	0	1	0	4	0	13	0	4	0	1	5	2	1	1	2	4	0	5	0	1	0	1	11	1	2	2	3	3	0	1	0	2	1	1	1	2	2	6	1	1	1	0	1	3	2	2	2	7
OG1RF_RS01845	2	4	6	4	0	0	0	0	2	0	2	10	0	4	1	0	0	1	0	9	2	3	0	4	9	5	9	2	1	1	8	20	4	13	5	10	3	8	8	1	7	6	13	1	1	0	2	3	1	6	3	5	3	3	3	0	5	4	1	9	3	7	1	12
OG1RF_RS01850	11	2	5	10	1	0	0	1	0	3	2	7	3	6	1	1	0	1	0	7	1	4	5	6	10	10	7	1	1	0	4	26	3	14	0	6	1	5	6	0	9	4	8	6	1	1	2	3	0	0	1	1	2	10	0	6	2	4	4	9	4	5	3	12
OG1RF_RS01855	5	4	5	8	0	0	1	1	1	2	2	5	0	9	0	0	0	1	0	6	2	9	0	4	8	6	11	1	2	0	3	19	5	20	0	7	1	4	16	5	16	1	9	3	1	2	3	1	0	1	3	1	1	7	1	4	5	7	6	6	3	5	3	11
OG1RF_RS01860	10	2	2	3	2	0	1	0	0	4	1	6	2	8	0	0	0	0	1	6	2	7	1	2	5	1	2	1	1	1	2	14	0	12	0	0	0	0	12	1	5	2	1	2	0	0	2	1	1	1	0	1	3	2	4	3	2	1	0	1	4	4	1	6
OG1RF_RS01865	9	6	6	6	2	1	3	2	0	5	5	10	5	14	0	2	0	0	1	8	0	13	6	2	2	2	5	3	2	1	6	20	2	12	2	6	2	4	14	5	6	0	8	2	1	2	0	7	5	3	3	5	5	4	3	6	3	1	0	9	3	3	4	7
OG1RF_RS01870	19	7	8	9	2	0	2	1	2	3	3	9	4	5	0	2	0	0	1	15	3	25	2	7	3	4	7	1	2	1	4	20	3	14	0	5	0	1	16	3	11	0	4	5	1	3	0	6	0	1	3	3	1	8	2	4	4	0	2	5	7	3	5	6
OG1RF_RS01875	8	3	3	4	2	0	3	3	1	3	3	8	0	12	1	2	0	0	1	14	10	13	4	6	7	8	6	1	6	0	5	15	6	16	2	6	6	2	16	3	7	1	15	6	2	2	1	5	6	1	3	2	6	12	3	8	9	3	3	10	1	6	3	6
OG1RF_RS01880	10	2	2	7	0	0	1	0	1	0	0	4	1	5	0	1	0	0	1	5	0	14	0	4	5	1	0	0	1	0	1	6	0	12	0	2	1	2	5	0	9	0	1	1	0	2	3	2	2	0	0	0	2	2	3	4	2	0	0	2	2	4	5	0
OG1RF_RS01885	6	5	4	9	0	0	0	0	2	3	3	7	4	9	0	2	0	1	0	11	2	8	1	2	7	0	5	0	1	0	9	17	7	18	3	5	2	0	12	5	3	4	19	3	1	2	5	5	0	0	1	6	6	5	6	3	2	3	1	6	3	6	4	6
OG1RF_RS01890	10	1	2	8	0	0	0	2	0	2	11	4	3	10	0	0	0	1	0	3	0	16	0	1	6	1	6	5	4	0	3	7	1	11	0	0	0	2	11	0	6	4	4	8	0	0	3	3	1	0	0	0	2	8	0	0	6	6	4	5	2	0	3	7
OG1RF_RS01895	8	4	3	8	1	0	3	2	1	5	4	15	0	10	2	2	0	1	0	10	3	29	4	5	4	8	7	5	3	3	5	9	2	15	0	8	2	5	11	0	10	1	15	6	1	1	1	4	2	1	2	7	3	10	5	8	6	1	1	8	10	5	6	6
OG1RF_RS01900	7	11	5	8	2	0	3	3	1	5	7	16	12	25	0	1	0	1	0	17	1	17	2	5	7	5	13	2	3	0	7	18	4	10	0	7	4	4	20	4	11	2	6	7	2	2	1	7	4	3	1	7	6	19	2	8	6	2	6	15	10	4	4	11
OG1RF_RS01905	14	1	2	5	0	0	0	0	0	4	7	4	5	12	0	0	0	1	0	6	0	17	3	3	7	1	10	2	3	0	7	10	1	13	0	1	0	0	19	0	11	2	6	8	0	0	1	2	1	1	0	5	2	12	0	0	2	0	1	6	7	3	0	6
OG1RF_RS01910	7	3	6	5	1	1	2	3	1	1	1	9	0	8	0	1	0	0	1	7	3	9	0	3	6	3	5	2	2	0	10	21	5	13	0	6	0	0	11	1	6	1	6	3	0	1	1	3	0	0	1	3	2	6	5	6	2	2	1	8	5	4	5	6
OG1RF_RS01915	8	0	1	4	1	0	1	1	1	2	3	11	0	4	0	0	0	1	0	11	2	17	3	5	1	1	2	0	0	3	0	10	0	8	0	2	0	3	18	2	5	1	5	2	0	1	1	2	0	0	0	4	7	3	1	1	4	1	2	4	4	4	3	9
OG1RF_RS01920	12	4	4	10	7	0	0	2	1	5	6	30	2	15	0	3	0	1	0	18	5	18	6	8	6	7	13	0	3	6	3	20	3	24	2	9	1	5	25	10	10	2	9	2	0	1	2	9	4	0	1	12	10	11	3	6	8	2	2	17	6	3	4	11
OG1RF_RS01925	3	6	2	3	1	0	0	0	4	3	14	11	6	20	0	0	0	0	1	8	0	25	4	5	6	1	6	1	4	0	3	15	3	25	0	2	2	4	20	0	8	7	8	1	2	3	1	2	2	4	1	3	4	8	4	4	9	7	7	14	4	5	3	3
OG1RF_RS01930	7	10	11	21	0	0	2	5	2	21	26	21	8	37	1	4	0	1	0	26	1	52	5	5	13	6	15	2	9	1	16	38	5	34	1	8	1	5	44	5	20	19	19	12	0	2	12	10	8	2	0	10	19	19	4	4	9	3	11	31	7	6	9	15
OG1RF_RS01935	1	2	1	3	1	1	0	2	0	1	2	5	3	5	0	0	0	1	0	2	0	8	6	1	1	1	3	1	0	1	0	6	0	2	0	2	2	5	7	1	1	0	11	1	0	1	4	1	1	1	0	1	1	3	4	0	0	0	2	5	3	3	3	3
OG1RF_RS01940	2	0	1	3	0	0	0	0	0	2	3	3	3	1	0	2	0	1	0	6	0	5	0	0	1	1	0	0	0	0	7	0	1	2	0	1	0	0	6	0	2	3	2	2	0	1	0	1	2	0	0	1	1	2	1	0	0	1	0	0	3	0	0	2
OG1RF_RS01945	4	0	6	3	0	0	2	3	1	2	1	7	1	4	0	0	1	0	0	5	3	10	4	4	3	2	2	1	3	1	3	8	2	9	0	3	2	1	8	2	3	0	1	1	0	0	1	0	2	1	1	2	0	6	1	3	0	1	1	2	4	7	2	8
OG1RF_RS01950	17	12	15	13	3	0	9	6	6	4	8	18	4	18	1	9	0	1	0	26	4	34	6	11	14	16	15	2	6	3	7	46	6	39	4	21	5	8	22	11	20	7	32	17	3	1	10	4	1	2	5	17	10	16	6	11	12	15	2	20	4	13	19	20
OG1RF_RS01955	2	0	0	1	0	0	2	0	0	0	0	0	0	1	0	3	0	1	0	3	0	4	0	2	0	1	0	0	0	0	3	4	0	2	0	0	0	0	4	0	1	0	1	0	0	0	1	1	0	1	0	1	1	3	1	0	0	0	0	1	1	0	0	0
OG1RF_RS01965	10	3	7	4	0	0	0	0	1	6	9	11	2	15	0	1	0	1	0	16	0	20	3	7	5	2	5	1	7	2	6	14	3	18	1	7	0	1	16	0	7	5	4	7	0	1	0	5	2	1	3	2	4	7	2	1	3	5	2	6	3	5	7	6
OG1RF_RS01970	6	2	1	4	1	0	1	0	1	2	3	6	0	11	0	1	0	1	0	4	0	14	1	3	2	2	7	1	2	0	3	8	1	7	0	3	0	0	7	3	4	2	5	3	0	1	2	3	1	1	0	3	1	10	0	0	0	0	1	4	2	3	4	3
OG1RF_RS01975	11	8	7	8	1	1	5	2	5	5	6	14	6	22	1	1	0	1	0	18	5	21	5	4	7	2	11	2	8	1	3	36	2	22	1	18	3	6	29	11	12	7	25	5	3	3	4	7	1	4	1	7	3	9	5	7	5	6	4	16	5	6	4	14
OG1RF_RS01980	11	1	3	11	3	0	4	2	1	7	10	9	8	27	1	0	0	0	1	18	0	29	5	11	6	5	11	2	8	1	8	21	5	24	0	5	0	4	30	2	12	10	12	9	0	0	3	7	3	1	1	5	1	13	4	4	6	6	8	1	5	5	6	8
OG1RF_RS01985	17	6	1	27	2	0	0	3	0	11	29	5	19	24	0	0	0	1	0	14	0	51	1	8	8	2	26	7	17	0	20	21	6	38	0	5	0	2	40	1	22	10	9	15	0	0	7	16	4	0	0	1	14	9	0	0	10	11	15	20	16	4	5	21
OG1RF_RS01990	13	3	4	11	0	0	1	2	0	6	6	14	2	9	0	3	0	1	0	10	0	11	0	3	11	3	25	0	3	1	12	34	6	42	0	11	0	7	24	0	16	12	15	12	0	1	6	5	1	1	0	5	12	22	1	2	7	11	4	10	9	6	9	28
OG1RF_RS01995	9	7	9	11	0	0	0	0	0	3	10	4	2	10	1	1	1	0	0	9	0	10	1	8	10	15	16	3	5	5	10	42	7	34	1	18	1	6	20	3	11	13	14	9	1	7	3	8	2	2	5	6	9	9	4	7	12	6	3	8	4	9	10	15
OG1RF_RS02000	20	4	10	6	0	0	0	1	1	3	9	18	4	10	0	1	0	1	0	14	4	11	3	3	7	3	6	0	2	1	3	9	1	12	0	1	1	4	15	4	3	1	5	7	0	3	2	7	1	1	3	13	10	16	4	5	3	3	3	5	3	5	5	6
OG1RF_RS02005	3	1	1	1	0	0	0	1	0	0	1	1	3	9	1	0	0	1	0	8	1	6	5	3	0	4	4	0	0	1	3	8	0	4	0	4	1	3	19	3	2	1	5	1	1	0	0	2	2	1	1	1	4	4	4	4	0	0	3	6	3	1	2	2
OG1RF_RS02010	4	1	5	4	0	0	0	0	1	4	3	5	1	14	0	1	0	1	0	8	1	14	1	4	5	2	2	3	2	0	4	12	2	15	2	3	2	3	7	4	4	1	2	2	0	1	0	2	1	1	0	3	1	5	0	3	2	0	0	5	5	2	3	1
OG1RF_RS02020	6	6	3	11	1	0	0	5	0	3	5	13	7	15	1	0	0	0	1	18	0	14	1	2	7	7	10	2	1	0	7	27	1	15	1	3	3	0	17	0	7	2	4	2	0	1	6	5	0	1	1	4	8	9	3	1	8	4	1	8	6	7	9	8
OG1RF_RS02025	2	0	1	1	0	0	0	0	1	3	2	6	0	1	1	5	0	0	1	7	1	14	2	0	2	0	1	1	2	2	3	4	1	3	1	2	2	1	5	1	2	1	6	2	0	1	1	0	3	1	0	0	0	4	1	3	1	0	1	5	1	2	2	5
OG1RF_RS02030	2	1	1	0	1	1	0	0	0	1	0	4	1	3	1	3	0	1	0	9	3	17	4	0	2	1	0	1	2	1	0	5	2	7	1	3	0	3	7	2	3	3	6	1	0	1	1	2	1	0	0	0	0	2	4	4	5	0	0	2	4	0	4	4
OG1RF_RS02035	2	5	3	7	1	0	4	0	0	3	10	11	2	7	1	0	0	1	0	12	3	18	5	3	1	1	0	5	2	1	8	21	5	11	4	4	3	1	16	3	5	5	11	6	1	0	2	5	2	3	3	2	9	2	6	0	4	3	0	8	0	3	2	10
OG1RF_RS02040	5	1	5	8	2	0	1	0	2	0	2	8	0	3	2	4	0	1	0	4	0	9	1	3	6	4	3	0	5	1	4	36	4	27	2	12	2	3	13	3	12	8	15	9	1	1	4	2	2	1	4	5	5	9	4	5	2	4	0	14	8	3	9	10
OG1RF_RS02045	8	2	3	9	2	0	2	1	0	4	2	11	2	11	1	0	0	1	0	19	5	11	8	7	3	3	7	1	6	4	3	11	3	10	2	13	1	7	12	5	3	1	16	2	4	0	5	6	3	4	4	7	7	2	5	2	4	0	4	13	4	4	10	10
OG1RF_RS02050	1	2	2	1	2	0	1	2	0	3	5	0	1	5	1	0	0	1	0	3	1	9	0	3	3	0	1	0	2	0	2	1	1	5	3	1	2	4	6	2	4	1	2	0	1	1	1	2	0	2	0	1	1	3	3	1	3	2	1	2	0	2	1	0
OG1RF_RS02055	6	2	6	5	1	0	3	4	1	2	1	7	1	11	0	0	0	1	0	9	1	15	6	3	4	1	2	0	1	1	1	11	1	10	0	1	2	2	8	1	10	1	5	3	1	1	1	3	2	0	1	2	3	5	1	2	3	4	2	4	2	3	4	11
OG1RF_RS02060	8	3	5	8	1	1	2	4	2	6	2	10	4	14	0	1	0	1	0	7	5	26	7	4	7	6	8	0	4	2	4	18	3	19	3	6	1	0	23	5	7	2	16	1	2	1	1	4	2	0	1	1	5	4	4	4	8	2	3	15	2	6	5	12
OG1RF_RS02065	7	2	4	6	2	1	1	3	1	6	4	5	3	13	1	2	0	0	1	3	2	12	1	4	6	3	4	6	4	1	4	19	2	22	0	13	1	2	15	2	11	3	14	6	0	2	2	1	1	3	1	6	3	4	3	1	4	4	5	9	1	4	2	7
OG1RF_RS02070	2	1	2	1	0	1	0	0	0	2	1	1	0	1	0	0	0	1	0	5	1	8	2	0	3	0	1	1	1	1	1	4	3	10	0	3	0	1	6	1	1	0	3	2	0	0	0	2	1	1	3	0	0	0	2	1	4	0	1	4	0	1	1	1
OG1RF_RS02075	0	1	0	1	1	0	0	0	0	1	0	2	0	4	0	1	1	0	0	2	6	2	4	0	0	3	1	1	2	3	0	5	0	2	0	1	1	1	5	1	4	0	5	0	1	1	1	0	1	0	1	2	1	2	1	3	2	3	4	4	1	1	3	2
OG1RF_RS02080	9	4	6	3	2	0	3	2	4	4	2	9	3	10	0	6	0	0	1	15	3	18	4	5	2	7	3	2	4	2	6	17	0	16	2	6	1	2	13	3	7	1	13	6	1	3	5	4	2	0	1	10	5	7	3	7	3	0	1	13	1	4	5	11
OG1RF_RS02085	9	2	6	9	1	0	0	1	0	4	11	2	1	7	0	0	0	1	0	10	0	18	0	1	4	0	4	2	0	0	2	7	0	15	0	0	0	0	11	0	6	5	7	8	0	0	2	4	1	1	0	2	2	6	0	0	6	5	2	2	2	2	3	5
OG1RF_RS02090	8	4	6	6	0	0	0	1	0	3	3	12	2	14	0	0	0	1	0	12	4	20	2	3	11	5	8	2	8	1	2	17	4	18	0	5	3	5	13	3	4	3	8	8	0	0	1	0	2	1	0	4	2	5	6	3	4	6	4	5	1	4	4	1
OG1RF_RS02095	7	5	9	4	1	0	5	0	2	2	2	3	2	9	1	2	0	1	0	19	2	19	3	2	3	3	4	3	4	3	1	18	2	16	2	3	1	1	14	6	5	1	8	1	2	1	2	4	0	3	0	3	3	8	1	6	2	1	1	2	2	5	6	3
OG1RF_RS02100	8	9	9	14	0	1	5	6	2	5	3	16	4	14	1	2	1	0	0	18	8	33	7	5	7	7	9	4	7	1	5	21	2	25	3	14	4	4	21	8	14	2	15	11	2	4	8	3	1	0	6	4	4	12	3	10	7	5	4	16	7	3	5	8
OG1RF_RS02105	3	1	4	3	1	1	2	0	1	3	2	3	1	3	1	0	0	1	0	16	4	16	1	4	2	5	2	1	4	1	5	9	1	7	1	5	5	3	17	3	3	1	7	8	1	1	6	2	0	0	1	3	1	3	4	6	1	3	0	6	3	3	6	6
OG1RF_RS02110	8	8	15	5	2	1	4	1	1	5	6	15	3	4	1	1	1	0	0	12	5	10	3	11	8	12	8	0	4	1	5	39	3	28	4	21	4	6	13	4	13	6	37	4	0	2	2	4	6	5	5	5	2	6	5	10	3	4	5	12	2	8	9	17
OG1RF_RS02115	6	17	11	18	1	0	3	5	1	8	9	23	10	26	0	2	0	1	0	31	1	45	8	3	14	6	4	3	10	0	11	23	6	38	0	8	3	5	37	2	21	15	23	6	2	2	8	8	8	4	2	12	7	15	10	7	11	12	6	14	4	2	5	6
OG1RF_RS02120	2	3	1	7	4	1	0	1	1	1	1	5	0	6	0	1	0	1	0	7	3	6	1	3	4	0	9	0	4	2	3	8	2	9	0	7	2	4	13	3	5	1	16	2	1	2	2	3	2	1	1	7	1	2	1	3	2	3	0	8	0	1	3	8
OG1RF_RS02125	12	5	6	5	0	1	3	5	0	4	4	9	6	13	0	0	0	1	0	8	0	19	4	2	6	4	7	1	3	1	1	7	4	11	0	3	0	0	11	3	7	1	5	3	2	1	2	6	2	0	1	2	2	5	4	2	2	1	2	6	3	4	3	8
OG1RF_RS02130	3	4	5	6	1	1	3	0	2	1	2	1	0	2	4	4	0	0	1	6	0	14	2	3	4	3	5	1	3	0	2	11	0	3	0	3	1	2	5	3	7	1	6	0	1	0	2	2	0	0	1	3	1	3	2	2	1	0	2	3	2	1	3	3
OG1RF_RS02135	1	0	0	1	0	0	0	1	0	2	3	2	0	2	0	0	0	1	0	3	1	10	0	0	0	0	2	1	0	0	1	1	1	6	1	1	0	1	3	1	1	0	0	0	0	0	0	1	0	0	0	0	2	1	0	0	0	0	0	2	1	2	1	1
OG1RF_RS02140	7	7	6	3	2	0	4	4	0	4	5	11	4	15	1	0	0	1	0	19	1	28	6	3	4	2	4	9	11	1	6	14	3	14	0	9	3	4	8	2	4	3	20	5	2	3	4	4	1	1	0	1	2	9	5	5	3	2	0	11	4	2	5	4
OG1RF_RS02145	2	1	4	5	0	0	2	1	0	1	4	6	1	4	0	0	0	1	0	9	2	12	3	2	6	4	6	0	4	2	1	6	3	15	0	1	2	3	7	3	1	1	11	5	0	2	2	1	1	0	1	3	3	4	3	2	3	1	4	3	3	4	3	7
OG1RF_RS02150	16	9	8	19	1	1	2	4	1	6	8	9	15	20	3	2	0	1	0	14	2	27	5	7	12	2	9	4	7	0	6	24	3	26	1	10	1	11	31	3	9	5	19	9	2	1	7	5	2	3	2	8	13	12	16	6	5	1	7	16	5	12	6	13
OG1RF_RS02155	14	11	11	17	3	0	4	3	1	14	5	17	2	8	1	2	0	1	0	17	4	14	6	8	10	5	11	3	2	0	13	31	5	43	1	17	1	4	17	2	31	14	26	11	3	4	2	10	2	1	4	8	5	7	7	7	9	3	11	16	5	9	12	15
OG1RF_RS02160	0	7	4	2	1	0	3	1	2	5	0	5	3	14	0	1	0	1	0	14	4	20	4	6	4	3	5	0	4	1	3	7	4	17	1	10	1	3	19	3	7	3	5	3	2	0	2	2	0	2	0	2	1	5	0	8	4	1	2	6	5	6	5	5
OG1RF_RS02165	22	2	7	20	0	0	2	3	1	9	11	8	11	25	0	0	0	1	0	13	0	40	1	8	18	4	19	4	6	0	6	17	2	24	0	3	0	1	25	1	12	13	12	11	2	2	6	6	8	0	0	3	3	14	1	5	8	3	7	14	6	5	6	11
OG1RF_RS02170	1	0	2	1	0	0	0	0	0	1	3	0	0	5	0	0	0	0	1	4	0	9	0	3	2	0	1	1	3	0	1	5	0	5	0	2	0	1	7	1	3	1	2	0	0	0	0	0	0	0	0	1	0	3	1	1	0	0	0	2	1	0	2	2
OG1RF_RS02175	27	10	15	29	9	1	16	13	11	19	10	46	14	52	0	4	0	0	1	60	14	97	20	16	19	11	17	9	21	7	22	58	6	68	2	28	12	14	107	31	23	14	58	16	2	3	19	15	9	4	8	24	14	22	12	21	17	8	18	44	9	19	17	26
OG1RF_RS02180	5	2	2	11	1	0	7	2	1	5	4	13	4	11	1	1	1	0	0	12	3	11	7	3	2	1	7	2	7	3	3	12	3	18	1	13	2	2	15	5	8	1	16	4	1	1	1	1	1	1	1	5	1	7	4	6	1	3	1	9	4	1	2	6
OG1RF_RS02185	1	1	1	3	1	0	3	1	4	1	0	8	3	3	0	0	0	0	1	4	1	6	0	4	0	0	0	0	2	0	0	6	3	5	0	5	0	0	5	2	7	1	6	1	0	1	0	1	1	0	1	2	1	3	0	1	1	0	1	4	1	1	0	2
OG1RF_RS02190	1	3	2	3	2	1	0	0	0	1	2	7	3	10	0	1	0	1	0	11	2	22	3	2	3	3	0	0	3	0	5	13	2	15	0	8	3	2	14	3	4	2	9	2	1	0	0	2	0	0	1	3	2	4	2	7	2	0	0	11	2	3	6	6
OG1RF_RS02200	8	7	3	6	0	0	5	3	2	1	4	6	3	6	1	1	0	1	0	6	3	9	0	4	7	1	3	0	5	3	8	18	1	23	8	10	6	9	16	5	9	15	21	3	2	3	7	5	2	4	0	7	5	2	3	4	3	10	8	8	2	2	6	5
OG1RF_RS02205	5	5	7	5	2	0	2	3	1	5	2	13	1	8	0	3	0	0	1	18	4	23	11	4	5	3	3	0	6	1	4	20	4	15	3	7	4	4	19	1	8	2	10	5	1	4	5	5	2	1	1	3	1	2	7	6	4	1	0	5	5	3	7	7
OG1RF_RS02210	17	9	14	7	1	0	5	4	2	1	2	22	3	14	0	0	0	1	0	21	6	34	3	10	6	5	12	0	5	3	5	39	7	38	0	17	7	6	25	8	9	7	16	7	1	6	7	6	4	1	5	6	3	5	5	11	8	2	1	19	3	5	7	3
OG1RF_RS02215	4	2	3	3	1	0	4	1	0	6	1	2	0	8	0	0	0	1	0	9	0	15	4	1	2	0	4	1	2	0	5	10	0	4	0	3	0	1	7	0	6	0	5	1	0	0	0	4	1	0	0	3	1	7	0	0	3	0	0	2	3	3	5	4
OG1RF_RS02220	18	4	12	13	0	0	5	4	3	5	6	20	6	22	0	3	0	1	0	24	11	26	11	6	11	5	14	0	12	2	4	30	4	19	0	17	8	5	18	5	7	4	18	8	0	5	6	4	2	0	4	8	4	11	4	11	6	2	4	8	8	4	10	11
OG1RF_RS02225	1	1	3	6	4	0	1	0	1	1	1	9	0	9	0	1	0	0	1	9	2	14	6	5	5	2	2	2	5	0	3	11	2	9	0	6	1	2	13	2	2	2	9	0	0	1	0	0	1	0	1	2	3	1	0	2	0	7	2	4	2	1	1	4
OG1RF_RS02230	3	1	4	12	0	0	5	4	5	4	4	11	0	9	0	2	0	1	0	11	6	15	2	1	3	4	5	2	15	0	3	13	3	18	2	2	0	2	17	1	4	0	9	5	1	3	8	3	1	0	1	1	1	8	7	4	3	2	2	6	3	11	5	6
OG1RF_RS02235	16	18	15	11	2	1	4	2	3	6	11	27	12	30	0	0	0	0	1	33	4	32	5	16	24	17	20	1	6	2	7	29	9	36	0	9	2	2	50	8	10	9	19	16	1	1	4	7	6	4	4	19	10	14	10	12	9	8	10	33	5	16	10	21
OG1RF_RS02240	7	1	2	2	0	0	1	1	0	3	4	2	2	6	0	0	0	1	0	10	1	15	1	2	1	0	0	0	0	0	2	4	1	5	0	2	0	1	7	0	4	3	3	0	0	0	1	0	2	0	0	1	0	3	0	2	1	0	1	3	1	1	2	2
OG1RF_RS02245	11	5	8	7	1	0	2	4	2	2	1	11	8	12	0	1	1	0	0	27	11	28	7	4	2	7	3	2	12	2	5	16	8	19	0	14	3	4	17	4	8	0	19	5	2	5	4	2	3	2	1	6	7	10	7	9	4	7	3	13	2	3	7	12
OG1RF_RS02250	21	8	20	12	4	1	6	7	3	14	3	16	8	18	0	2	1	0	0	108	33	76	19	11	14	7	12	3	7	1	9	23	15	47	6	27	14	15	46	12	20	6	34	10	4	1	6	6	8	4	7	7	9	16	8	12	10	12	9	25	8	6	8	19
OG1RF_RS02255	5	5	8	7	1	0	5	3	3	5	5	8	5	9	0	1	0	1	0	9	2	23	7	4	4	6	3	4	7	0	3	20	5	16	1	7	1	2	18	3	10	1	11	4	1	0	5	4	1	1	0	2	3	6	4	6	2	2	3	10	4	4	6	9
OG1RF_RS02260	15	10	4	13	1	0	0	0	0	0	4	3	8	20	0	1	0	1	0	17	1	25	2	1	8	0	6	1	1	0	5	12	2	11	0	0	0	0	50	6	8	6	7	2	0	0	2	12	8	0	1	4	9	17	3	2	7	1	3	6	5	3	2	7
OG1RF_RS02265	3	0	1	7	1	0	1	1	1	1	2	4	4	2	0	0	0	1	0	10	1	8	2	0	3	1	2	0	1	0	3	5	1	2	1	3	3	0	9	2	1	2	4	1	0	0	3	2	1	0	0	0	0	2	2	2	2	1	0	1	0	2	1	2
OG1RF_RS02270	4	1	2	5	0	0	1	0	0	2	5	4	5	4	0	2	0	1	0	5	1	10	3	1	2	1	0	1	6	0	2	11	0	6	0	1	0	0	8	2	4	2	6	3	1	0	1	1	1	3	0	1	1	1	3	0	0	0	1	6	1	3	3	4
OG1RF_RS02275	7	3	3	5	2	1	1	1	1	5	1	10	3	8	0	2	0	1	0	5	0	23	4	2	5	8	6	1	7	0	5	18	4	25	0	8	0	3	22	8	10	5	9	3	0	3	6	1	1	1	2	4	4	8	2	6	0	1	2	8	3	3	5	2
OG1RF_RS02280	2	3	4	6	3	0	2	5	3	6	2	4	1	6	1	3	0	1	0	12	5	11	2	4	10	3	9	0	5	1	5	27	8	27	6	20	7	4	17	5	15	10	18	4	1	3	4	3	7	2	3	11	3	8	2	4	3	11	8	13	4	7	8	12
OG1RF_RS02285	5	2	4	1	2	0	4	1	2	5	2	10	7	5	0	1	0	1	0	9	2	13	5	3	7	1	4	2	7	2	2	9	4	17	1	7	3	2	14	4	9	1	4	4	0	4	2	0	1	2	1	6	4	6	1	1	5	8	2	12	5	4	5	3
OG1RF_RS02290	8	1	1	2	2	0	3	0	0	8	2	10	1	7	0	0	0	1	0	6	1	21	2	2	4	2	6	1	5	0	3	14	3	12	1	2	0	0	14	2	6	1	10	3	2	1	4	3	2	0	1	3	2	3	0	2	0	4	2	10	5	0	3	1
OG1RF_RS02295	3	3	2	7	4	0	3	1	3	1	5	5	4	5	0	2	0	0	1	6	1	22	2	2	4	1	4	2	4	1	7	19	1	13	1	4	2	2	18	5	6	5	7	2	1	1	1	8	2	4	0	3	3	4	2	4	5	1	2	6	6	1	2	3
OG1RF_RS02300	5	2	0	6	3	0	1	2	1	2	3	13	1	14	1	4	0	1	0	12	3	22	10	11	2	7	5	0	4	2	4	15	2	22	0	9	1	4	19	7	4	3	12	6	0	0	2	8	1	1	1	7	2	10	4	2	6	2	3	6	3	6	5	7
OG1RF_RS02305	19	8	12	20	2	0	2	2	0	2	7	7	5	7	1	3	0	1	0	13	5	16	5	14	15	8	18	3	4	5	6	29	2	27	3	9	1	7	21	2	19	5	18	9	0	5	6	7	1	2	2	8	9	9	1	6	6	2	1	10	6	7	7	18
OG1RF_RS02310	6	2	4	5	1	0	1	1	0	0	2	5	3	3	0	0	1	0	0	10	4	11	5	5	1	1	1	1	3	1	2	7	2	8	2	3	3	1	7	0	3	1	7	2	0	0	1	1	1	1	1	1	2	4	1	6	1	1	0	0	0	0	1	7
OG1RF_RS02315	14	5	6	9	1	0	2	3	2	4	3	9	5	13	1	3	0	1	0	9	5	27	4	3	6	3	7	1	1	2	2	10	2	14	0	5	1	7	23	3	7	3	13	6	1	1	1	6	2	1	4	9	2	6	0	3	6	3	4	7	8	4	3	10
OG1RF_RS02320	1	1	1	1	1	0	1	0	1	5	2	4	5	12	1	0	0	0	1	2	2	11	3	3	2	1	2	2	4	2	2	9	4	8	0	1	1	0	10	5	4	3	4	4	2	0	1	1	2	1	3	1	1	0	1	5	2	5	1	13	4	1	3	5
OG1RF_RS02325	4	3	3	6	0	0	2	2	1	3	1	3	1	5	0	2	0	1	0	7	0	14	1	2	6	1	1	3	3	0	1	4	3	3	0	2	0	3	6	1	8	2	3	1	0	1	1	0	0	0	0	1	0	2	2	1	2	0	4	5	6	3	1	3
OG1RF_RS02330	10	8	7	4	1	1	2	1	1	2	3	15	1	11	1	4	0	1	0	12	2	8	5	10	4	4	8	0	1	1	11	31	11	35	1	11	2	4	21	3	8	5	21	6	3	2	5	8	2	1	2	8	2	5	7	7	2	2	2	14	5	11	10	9
OG1RF_RS02335	12	6	8	9	1	0	4	4	2	9	6	15	11	22	0	0	0	1	0	14	1	48	3	4	8	2	11	1	2	0	11	20	10	31	0	13	1	5	14	5	15	5	13	5	2	0	7	3	1	2	4	5	7	14	4	3	6	1	5	6	8	10	5	15
OG1RF_RS02340	5	11	8	7	2	0	4	6	5	9	11	12	9	23	0	1	0	1	0	25	1	41	8	7	11	10	11	1	6	0	7	26	3	19	0	14	2	2	33	0	18	10	22	15	0	2	4	4	4	1	1	8	8	11	4	9	5	4	7	12	6	6	10	13
OG1RF_RS02345	1	0	0	2	0	0	1	0	0	1	1	6	2	2	0	0	0	1	0	11	4	7	1	1	1	2	1	0	3	2	3	8	1	13	0	2	1	0	6	3	3	0	10	2	0	0	0	3	1	1	0	4	4	3	1	4	0	0	1	11	1	4	3	5
OG1RF_RS02350	3	1	1	3	1	0	1	1	1	1	2	8	2	7	0	2	0	0	1	12	5	10	3	4	3	1	9	2	0	0	5	21	3	19	1	5	0	1	11	3	5	1	5	1	2	2	0	1	0	0	2	3	3	3	0	3	1	2	0	10	2	5	8	4
OG1RF_RS02355	9	9	1	12	1	2	2	2	0	6	4	16	2	17	1	1	0	1	0	16	5	29	8	7	6	7	3	0	4	3	3	7	3	11	0	0	1	4	25	7	7	2	9	3	0	2	3	7	1	2	4	7	6	8	3	6	8	3	0	16	4	5	6	10
OG1RF_RS02360	3	0	0	4	0	0	1	1	0	2	4	5	1	2	0	0	0	1	0	2	0	8	2	1	0	0	0	1	2	0	1	5	0	7	1	1	2	0	10	0	3	0	1	2	0	1	1	2	1	1	0	0	2	1	3	2	0	0	3	2	3	2	5	3
OG1RF_RS02365	18	10	8	21	1	0	1	8	2	22	13	24	12	38	2	2	0	1	0	54	0	59	7	11	17	3	33	3	9	1	13	37	5	44	4	8	3	3	48	1	16	7	13	11	6	0	12	4	6	5	1	5	6	19	6	1	11	0	3	17	6	18	9	19
OG1RF_RS02375	0	0	2	4	0	0	1	1	0	2	0	3	1	1	0	0	0	0	1	3	0	9	2	3	0	1	0	0	0	0	3	4	0	4	0	0	0	0	3	0	1	1	3	0	0	0	2	1	0	0	0	0	2	0	0	0	0	1	1	1	1	0	1	1
OG1RF_RS02380	5	0	0	4	0	0	0	0	0	1	3	0	2	2	0	0	0	1	0	3	0	9	0	3	2	0	4	2	0	0	3	3	0	6	0	1	0	0	6	1	4	0	2	1	0	0	0	2	1	0	0	0	3	3	0	0	3	0	1	0	3	0	0	5
OG1RF_RS02385	34	7	6	23	1	0	0	4	0	18	13	6	24	22	1	1	0	1	0	18	0	43	7	5	10	3	17	4	5	0	15	18	7	32	0	6	1	6	37	0	28	8	8	13	0	0	5	7	3	1	1	4	10	17	0	3	12	2	10	6	7	3	5	28
OG1RF_RS02390	4	7	4	10	0	0	1	2	1	4	8	20	5	8	0	2	0	1	0	20	4	24	2	5	5	1	1	7	2	2	7	12	5	15	4	2	2	5	26	5	6	3	14	6	1	1	10	4	4	0	2	3	8	7	6	3	7	3	4	13	7	7	4	4
OG1RF_RS02395	5	5	6	13	0	0	0	0	0	2	4	8	3	9	0	0	0	1	0	13	3	1	0	4	4	0	5	0	2	0	3	9	2	8	0	6	0	9	10	1	3	1	5	7	3	1	10	8	3	2	1	5	4	12	3	7	9	3	0	4	2	4	5	8
OG1RF_RS02400	18	10	0	22	2	1	6	2	1	5	17	29	8	19	1	0	0	1	0	44	7	21	4	13	13	7	14	3	11	8	13	32	4	28	9	10	8	17	23	3	8	8	19	16	8	3	18	18	15	6	7	17	23	32	24	19	26	12	8	21	9	17	8	16
OG1RF_RS02405	18	2	6	15	0	0	0	3	0	11	12	8	12	17	0	0	0	1	0	16	0	70	1	6	11	2	6	5	1	0	8	9	0	28	0	3	0	0	38	0	11	8	8	6	0	0	5	7	1	0	0	0	6	10	0	1	10	2	7	2	21	0	5	16
OG1RF_RS02410	2	2	1	6	2	0	0	1	0	1	3	7	0	7	2	2	0	1	0	3	0	5	1	4	4	7	3	1	1	1	7	10	2	15	1	4	2	4	10	4	9	5	19	2	0	4	1	4	1	2	3	1	0	1	3	6	2	6	4	9	1	2	6	4
OG1RF_RS02415	23	15	12	32	0	0	1	2	0	11	9	15	9	27	0	1	0	1	0	17	0	30	1	17	21	5	27	1	6	1	12	37	9	39	1	7	1	12	39	1	20	17	16	15	1	1	11	5	4	1	2	9	8	10	3	2	13	1	5	8	12	14	7	14
OG1RF_RS02420	5	3	2	10	0	0	1	1	2	5	8	6	2	15	1	0	0	1	0	9	1	24	3	6	8	0	12	2	5	0	8	17	5	17	0	5	1	3	14	3	6	4	11	2	1	0	7	10	1	2	0	3	5	14	2	3	4	2	2	3	2	4	3	10
OG1RF_RS02425	6	5	1	10	0	0	1	3	0	2	5	5	2	8	1	1	1	0	0	13	2	20	3	2	5	1	5	3	7	0	6	9	3	17	1	5	1	6	15	4	9	2	8	0	2	0	3	5	2	3	2	2	1	3	2	8	8	0	1	2	3	2	3	3
OG1RF_RS02430	7	7	3	10	0	0	2	2	1	6	2	12	0	11	0	0	0	1	0	19	0	20	4	10	20	5	19	3	9	1	12	37	6	38	5	14	5	10	23	3	11	6	25	8	2	5	11	3	4	5	2	11	12	6	5	4	6	10	4	15	6	12	7	19
OG1RF_RS02435	10	15	17	20	3	1	8	11	8	15	11	36	12	32	1	4	0	1	0	29	5	62	9	6	8	6	23	3	8	4	7	38	5	37	1	25	9	1	55	7	19	9	24	16	2	1	4	7	5	5	5	11	7	18	8	14	2	7	5	25	11	11	11	12
OG1RF_RS02440	20	8	21	9	2	0	5	7	6	14	11	15	9	29	3	5	0	1	0	21	4	57	13	8	10	11	11	1	12	0	6	35	2	34	2	13	3	2	39	4	13	3	20	13	3	4	9	7	5	3	2	10	4	17	5	12	10	4	10	13	8	12	18	19
OG1RF_RS02450	3	1	2	1	1	1	0	0	1	2	1	6	3	4	0	0	0	1	0	2	0	13	2	2	0	2	1	0	1	1	1	5	1	6	0	0	0	0	6	0	7	1	2	1	0	1	2	4	0	1	0	0	2	4	1	0	1	0	1	0	3	3	3	2
OG1RF_RS02455	14	8	7	16	0	0	1	2	1	9	6	13	13	20	0	0	0	1	0	14	0	27	2	6	15	8	19	2	5	0	9	25	4	30	0	6	0	0	30	2	13	6	14	17	0	0	4	9	2	2	2	8	12	16	2	7	8	1	5	15	3	12	3	14
OG1RF_RS02460	14	5	10	8	0	0	1	5	1	14	21	6	10	17	0	2	0	1	0	15	2	46	3	7	9	2	14	2	4	0	5	22	3	23	0	10	0	5	32	4	15	6	12	14	0	3	3	10	2	1	1	6	12	7	2	3	8	4	7	8	3	6	5	16
OG1RF_RS02465	15	8	6	8	1	0	3	3	3	2	4	18	4	16	0	1	0	0	1	4	0	30	6	8	5	3	14	2	7	0	6	23	4	17	0	4	3	1	19	11	13	1	11	4	0	5	3	6	3	1	1	2	2	4	4	6	4	0	4	9	4	5	6	5
OG1RF_RS02470	8	6	6	6	1	0	3	2	3	8	9	17	10	14	0	2	0	1	0	21	1	34	4	1	9	8	8	1	9	0	6	32	4	24	1	9	0	2	32	5	9	4	10	18	2	4	3	2	5	1	0	5	3	13	3	8	5	1	4	13	10	13	14	12
OG1RF_RS02480	4	1	0	3	1	0	1	1	0	1	1	4	1	2	0	2	0	1	0	6	0	14	0	2	0	0	0	0	1	1	1	9	1	4	0	1	0	0	8	1	0	0	4	1	0	2	1	0	0	0	0	3	1	7	1	0	0	0	2	3	2	2	1	4
OG1RF_RS02490	9	1	5	4	1	0	2	0	1	8	3	11	2	18	0	8	0	1	0	14	0	31	3	5	8	3	8	4	6	0	3	12	1	24	0	6	1	1	19	2	14	8	5	6	0	1	2	4	3	0	0	2	9	10	4	3	4	1	4	11	5	5	3	11
OG1RF_RS02495	12	9	5	13	2	1	0	0	0	3	2	15	4	9	0	3	0	1	0	4	1	14	1	9	5	9	11	0	1	0	9	44	9	26	0	12	2	3	17	9	17	12	24	14	3	2	5	9	2	1	3	9	5	10	4	8	2	13	1	13	7	9	8	13
OG1RF_RS02500	6	2	2	7	2	0	3	3	0	7	3	15	5	25	4	7	0	0	1	22	1	24	3	10	8	2	10	3	3	0	4	17	1	11	0	5	0	3	18	1	10	6	10	12	0	3	5	4	1	2	0	3	2	7	5	3	3	8	2	8	7	6	9	12
OG1RF_RS02505	16	4	8	7	1	0	4	2	1	0	4	5	3	12	1	1	0	1	0	19	3	23	1	4	7	5	11	0	5	2	4	16	1	11	1	4	0	2	15	1	6	0	9	12	0	1	4	2	2	1	2	5	2	8	2	4	2	1	1	8	6	5	8	14
OG1RF_RS02510	15	10	13	13	2	0	1	2	2	3	7	16	8	15	0	0	0	1	0	28	5	31	9	11	9	8	7	1	2	9	7	21	4	18	3	15	3	3	34	15	10	4	17	7	1	9	9	8	3	3	2	14	8	10	7	13	8	1	2	15	7	2	5	13
OG1RF_RS02520	5	3	4	6	1	1	1	0	2	1	1	12	2	5	0	2	0	0	1	7	2	3	1	2	4	6	9	1	0	2	4	17	2	13	1	9	1	3	8	2	8	3	15	1	0	0	0	4	3	0	2	3	0	4	1	5	1	8	2	10	7	1	7	4
OG1RF_RS02525	6	2	4	3	2	0	0	2	0	7	4	5	2	16	0	1	0	1	0	9	0	17	5	0	3	0	4	1	3	0	1	13	0	18	1	7	0	1	12	2	4	0	8	1	1	1	6	4	0	0	1	3	1	3	0	3	0	1	5	11	2	3	2	3
OG1RF_RS02530	0	2	3	1	0	0	6	5	3	4	1	5	0	1	1	3	1	0	0	8	3	3	1	3	2	0	0	2	2	0	4	6	3	4	1	4	2	2	11	2	3	1	9	1	0	2	0	3	0	0	0	1	0	3	0	1	3	3	1	6	0	4	2	2
OG1RF_RS02535	1	0	2	3	0	0	2	2	0	5	1	3	1	7	0	0	0	1	0	8	0	21	1	0	0	1	1	2	0	0	1	11	0	5	0	1	1	2	3	0	2	0	6	3	0	0	2	5	3	0	1	1	1	1	0	0	1	0	0	4	5	5	0	3
OG1RF_RS02540	1	1	2	6	0	0	0	0	0	1	2	4	1	3	0	1	0	1	0	4	3	7	2	2	0	1	2	0	0	0	5	4	0	0	2	3	0	3	9	0	2	1	6	2	2	1	2	3	1	0	0	1	2	1	2	1	0	2	1	5	1	1	2	3
OG1RF_RS02545	21	8	10	15	1	0	2	2	1	7	6	10	4	12	0	1	0	1	0	14	0	7	2	7	9	5	17	1	2	0	9	34	4	35	1	8	0	3	17	1	14	7	26	9	1	1	2	7	2	1	2	10	4	15	8	6	6	1	1	7	13	11	10	23
OG1RF_RS02550	2	1	2	3	1	0	0	0	0	0	1	6	1	6	0	0	0	1	0	7	0	9	4	0	4	2	2	0	1	0	1	6	1	3	1	3	0	0	4	2	6	0	9	3	0	0	1	3	1	0	0	3	2	2	1	2	1	1	1	3	2	0	4	8
OG1RF_RS02555	6	4	4	6	2	1	2	1	0	3	3	23	1	17	0	2	0	1	0	20	4	18	2	6	7	2	12	2	8	4	5	14	2	20	2	12	0	5	24	4	8	4	16	4	1	1	2	6	3	2	4	7	4	9	8	9	5	4	3	16	5	3	7	9
OG1RF_RS02560	6	3	4	5	2	0	2	0	0	2	6	15	2	7	1	1	0	0	1	20	1	18	3	1	3	0	3	1	1	1	6	17	2	10	3	9	2	3	14	5	8	2	6	3	0	1	1	1	1	1	1	1	4	1	3	2	2	2	1	6	2	1	4	3
OG1RF_RS02565	6	4	5	6	0	0	1	7	0	10	8	6	6	14	3	5	0	1	0	6	1	36	4	4	7	4	5	0	7	0	5	10	1	19	0	5	0	2	22	2	7	4	11	8	0	0	3	3	2	0	0	1	3	8	1	3	4	4	4	10	5	3	2	9
OG1RF_RS02570	1	0	2	4	1	1	1	0	0	0	1	10	1	0	0	1	0	1	0	5	2	9	5	5	1	5	2	0	0	2	2	5	1	4	0	7	1	1	7	1	3	1	1	1	0	1	1	3	2	1	0	2	2	2	2	0	0	0	1	6	3	2	0	5
OG1RF_RS02575	12	2	2	7	1	0	0	1	0	0	3	9	1	12	0	0	0	1	0	10	0	16	1	5	5	4	6	0	0	2	1	5	5	7	0	0	0	4	17	4	4	1	8	8	3	2	5	7	0	2	1	2	2	9	2	9	9	3	1	7	6	3	1	6
OG1RF_RS02580	9	2	6	5	2	0	0	1	0	2	2	17	4	11	1	0	0	1	0	14	2	9	4	6	1	3	7	1	0	0	1	8	3	6	0	3	1	1	14	6	1	1	7	11	2	6	2	3	0	1	3	5	4	10	5	5	6	5	0	6	7	2	5	10
OG1RF_RS02585	19	5	9	16	3	1	3	3	2	5	11	38	13	27	0	0	0	1	0	29	7	37	11	13	7	8	15	2	5	3	7	28	11	32	2	8	2	6	33	10	12	2	19	15	4	4	14	17	9	5	6	10	7	33	14	16	11	6	5	20	10	6	6	17
OG1RF_RS02590	6	4	2	8	0	0	0	0	0	1	5	7	4	14	0	1	0	1	0	7	1	10	1	8	6	3	9	0	0	0	4	4	2	7	0	3	0	0	16	2	3	1	7	11	0	2	4	8	1	1	1	6	4	16	4	6	10	3	3	5	7	2	2	4
OG1RF_RS02595	5	5	4	3	4	0	2	1	0	2	8	24	3	13	0	0	0	1	0	16	3	25	4	3	3	5	5	0	3	6	4	17	7	18	0	9	1	4	34	7	4	0	16	6	1	3	5	6	2	2	5	6	4	4	5	3	3	3	3	7	6	5	5	12
OG1RF_RS02600	2	0	1	3	1	1	0	0	2	0	2	11	1	3	0	0	1	0	0	5	1	17	2	2	2	2	1	0	3	1	1	6	1	5	1	2	0	0	7	2	2	2	5	5	0	2	1	0	4	1	1	5	1	7	4	4	4	1	2	3	4	0	2	1
OG1RF_RS02605	10	4	4	2	1	2	2	2	2	6	7	23	4	15	0	3	0	0	1	12	5	32	8	5	2	2	2	2	8	1	4	28	11	31	2	13	3	4	31	7	7	7	24	4	1	4	3	10	5	4	6	8	6	10	6	8	6	4	3	26	4	9	7	10
OG1RF_RS02610	23	4	11	19	2	0	2	7	1	3	7	28	9	19	0	1	0	1	0	20	2	37	4	9	18	7	18	2	7	1	7	40	4	37	5	15	1	8	35	2	14	8	24	8	2	2	5	17	3	3	2	11	3	24	4	11	5	1	2	7	10	7	21	25
OG1RF_RS02615	5	6	2	4	3	1	4	1	1	0	1	5	1	4	0	2	0	1	0	7	2	13	2	1	5	6	4	2	4	0	4	21	2	12	4	9	2	3	13	3	9	2	6	0	0	0	2	0	2	4	1	4	9	4	2	3	4	2	0	2	6	6	7	5
OG1RF_RS02620	6	1	5	3	0	0	2	1	0	5	8	8	6	15	2	0	0	1	0	9	0	14	3	2	5	1	11	1	4	0	5	11	1	17	0	4	0	4	16	0	10	6	4	6	0	0	4	2	1	0	1	1	7	4	1	2	3	0	0	2	5	7	1	8
OG1RF_RS02625	14	10	13	17	1	1	1	3	2	5	14	14	11	40	0	0	0	1	0	27	1	32	4	11	26	5	21	2	1	0	13	48	7	42	0	6	1	11	67	6	19	22	20	7	0	2	11	11	4	3	1	12	10	17	2	10	13	2	13	18	8	11	8	21
OG1RF_RS02630	13	9	9	13	6	0	11	7	10	14	9	10	9	43	0	1	0	1	0	24	4	60	14	10	9	6	11	1	13	4	11	36	8	32	0	11	2	7	33	1	20	10	15	14	1	5	2	9	1	4	3	9	7	19	6	8	4	0	3	20	8	10	14	12
OG1RF_RS02635	14	10	12	20	4	0	11	11	7	16	11	29	15	45	1	10	0	1	0	26	5	61	9	11	22	16	32	4	21	1	12	52	5	40	1	24	5	7	60	5	17	3	28	19	2	8	12	11	3	2	2	21	15	21	9	12	11	1	7	23	9	19	25	24
OG1RF_RS02640	8	4	3	7	0	0	0	0	0	1	4	9	7	7	0	0	0	1	0	13	2	24	5	5	3	1	2	1	5	2	7	15	2	13	0	3	1	3	16	5	5	1	8	1	1	2	2	4	0	1	1	4	1	20	7	3	5	2	1	5	7	2	1	2
OG1RF_RS02645	5	1	4	4	5	0	2	6	4	8	0	10	4	17	0	3	0	1	0	6	2	27	4	7	7	1	4	2	4	4	6	16	2	16	0	9	4	2	15	4	14	5	12	6	1	3	4	1	3	2	0	2	5	10	6	4	3	1	1	10	0	4	8	12
OG1RF_RS02650	6	6	4	4	5	0	2	2	2	6	4	8	3	19	1	1	0	1	0	9	2	25	1	11	5	3	5	1	10	0	6	17	1	17	0	2	2	4	14	3	9	1	12	7	0	2	3	8	0	1	1	8	1	9	2	8	1	0	1	9	7	9	8	13
OG1RF_RS02655	8	4	5	8	0	0	6	2	4	8	4	22	2	10	1	2	0	1	0	8	2	23	3	3	3	4	5	2	5	0	2	21	4	19	1	6	2	2	21	3	12	1	8	0	0	3	1	10	1	1	1	4	4	6	1	3	1	0	3	8	3	6	3	6
OG1RF_RS02660	10	7	5	9	5	0	1	1	1	4	2	13	4	13	0	2	0	1	0	10	1	19	3	5	11	4	7	1	6	1	7	21	1	15	0	6	3	1	21	1	9	2	6	5	0	2	3	9	1	1	3	6	1	3	1	2	8	1	0	3	7	9	5	14
OG1RF_RS02665	5	2	5	3	1	0	1	3	0	1	2	5	2	5	1	1	0	1	0	6	0	19	4	2	2	1	3	3	3	1	5	9	0	6	0	2	3	2	12	1	4	0	6	1	0	0	3	3	0	1	0	3	2	3	1	4	1	2	2	3	3	3	2	4
OG1RF_RS02670	6	3	3	8	0	0	1	2	0	8	4	6	4	10	0	0	0	1	0	10	1	13	0	1	6	2	5	2	0	0	5	15	1	16	0	1	0	1	6	0	8	5	0	4	0	0	2	4	4	0	0	1	5	3	2	1	3	0	2	4	2	1	3	3
OG1RF_RS02675	2	4	3	2	1	0	1	0	0	7	1	5	2	5	0	1	0	1	0	2	1	16	2	1	2	0	4	1	4	2	4	12	2	10	0	5	0	1	15	1	5	2	8	1	0	1	0	5	2	0	1	1	3	1	1	2	0	0	4	5	2	5	0	4
OG1RF_RS02680	3	0	0	1	0	0	1	1	0	1	1	5	1	5	0	2	0	0	1	5	1	8	2	2	0	0	2	0	2	0	2	14	1	10	0	3	2	3	9	0	5	4	4	4	1	0	0	0	2	1	1	2	1	1	6	2	2	2	1	1	1	1	0	5
OG1RF_RS02685	23	13	12	26	3	0	1	3	2	6	39	46	37	63	0	2	0	0	1	53	0	66	3	20	18	6	24	5	17	6	14	40	3	41	0	12	2	4	76	4	21	6	29	30	5	7	16	10	15	4	5	17	5	54	29	27	24	9	12	20	24	14	24	19
OG1RF_RS02690	2	0	1	0	0	0	1	0	0	0	3	4	1	5	0	2	0	1	0	4	2	7	3	2	2	0	1	1	3	2	1	4	1	7	1	4	1	1	14	5	3	4	5	1	0	1	1	2	0	0	1	3	2	3	2	1	0	1	1	4	2	0	1	4
OG1RF_RS02695	3	1	0	2	1	1	0	0	1	1	1	3	0	3	0	0	0	1	0	3	2	5	2	1	1	3	1	0	0	4	5	20	1	18	0	8	0	8	5	2	6	0	8	2	1	0	0	3	1	0	3	3	2	1	0	3	2	3	0	6	4	2	3	10
OG1RF_RS02700	9	8	6	16	2	1	3	1	1	6	9	23	9	15	0	0	0	1	0	25	6	21	4	4	8	7	9	0	7	3	4	34	9	39	4	18	8	9	36	7	11	9	40	7	0	2	7	6	2	2	4	9	7	10	12	12	6	9	5	17	6	10	10	21
OG1RF_RS02705	1	2	3	1	0	0	1	0	2	2	3	4	1	5	0	1	0	0	1	6	0	14	1	5	2	0	1	0	1	0	1	7	1	5	0	1	2	6	12	2	2	1	9	4	0	1	1	4	1	0	1	0	0	0	0	1	4	3	0	3	3	0	1	3
OG1RF_RS02710	4	0	0	2	0	0	0	1	0	0	4	1	2	4	0	0	0	1	0	3	0	4	0	2	3	0	4	0	1	0	1	2	0	2	0	0	0	0	4	0	1	0	7	1	0	0	0	2	0	0	0	0	0	2	0	1	3	1	0	0	4	0	0	0
OG1RF_RS02720	10	6	8	4	0	0	13	5	2	6	2	15	6	22	0	1	0	1	0	29	5	33	12	2	4	5	3	0	3	4	2	22	7	27	1	14	0	2	23	5	10	5	14	9	0	4	1	8	1	4	3	5	6	10	6	7	6	2	4	12	4	6	8	5
OG1RF_RS02725	15	9	8	7	2	1	6	5	5	9	7	20	9	18	0	0	0	0	1	22	7	22	7	3	12	5	16	2	8	2	9	37	7	36	3	12	4	9	31	5	14	7	27	13	2	3	4	5	9	1	3	20	6	21	2	7	7	14	4	25	5	10	13	23
OG1RF_RS02730	12	4	8	14	1	0	2	5	1	12	3	2	7	29	0	1	0	1	0	19	0	25	4	6	7	1	16	0	7	0	13	17	2	21	0	4	0	3	21	2	5	0	11	8	0	4	5	3	0	2	0	7	6	14	2	3	7	1	2	11	9	6	8	11
OG1RF_RS02735	18	7	15	6	0	0	2	3	2	2	3	13	2	10	0	2	0	0	1	9	1	9	1	7	10	8	19	0	5	2	4	42	3	36	2	16	2	7	14	5	27	8	23	10	0	4	4	4	5	1	5	9	3	11	3	10	7	7	2	5	7	13	17	16
OG1RF_RS02740	7	5	2	9	2	0	2	1	1	1	2	5	2	8	0	3	0	0	1	14	4	16	2	5	3	5	5	2	3	1	1	11	1	17	1	9	1	2	9	1	9	1	9	6	2	4	0	4	2	3	0	6	5	4	3	5	3	8	3	8	4	5	5	1
OG1RF_RS02745	8	8	2	2	1	0	2	1	0	1	3	3	6	3	0	2	0	1	0	17	3	13	5	1	0	2	4	4	3	0	3	8	1	14	2	4	1	4	12	1	11	1	8	1	4	1	2	3	1	3	1	2	6	1	2	4	2	2	2	9	3	3	2	2
OG1RF_RS02750	16	10	10	10	2	0	4	2	4	11	10	11	8	17	0	0	0	1	0	25	2	32	7	8	10	6	16	3	5	0	13	46	3	28	1	19	2	4	28	7	23	6	20	8	2	1	3	7	4	4	4	7	12	8	8	4	8	3	3	4	6	14	13	19
OG1RF_RS02755	10	7	15	13	0	0	2	4	2	14	7	24	7	22	0	0	0	1	0	30	2	34	9	8	11	4	14	1	8	1	5	45	6	32	3	11	1	4	28	3	18	13	21	6	1	3	1	7	3	2	0	13	7	10	4	12	6	3	2	18	6	13	13	20
OG1RF_RS02765	2	0	2	5	0	0	1	1	2	4	3	10	2	7	1	0	0	1	0	7	2	17	1	1	3	1	0	2	3	0	3	12	1	13	1	4	2	2	16	3	6	4	6	2	0	2	2	1	0	2	0	5	3	4	5	3	2	0	2	6	2	3	2	5
OG1RF_RS02770	12	4	7	9	0	0	1	3	2	1	6	13	4	10	0	0	0	1	0	13	1	12	2	11	5	4	9	0	0	0	4	32	4	24	1	9	1	3	21	4	12	5	14	7	0	3	1	10	5	0	0	5	4	2	3	5	8	3	3	6	5	6	11	9
OG1RF_RS02775	6	1	6	3	1	0	2	0	1	7	0	6	2	10	0	2	0	1	0	9	2	14	8	0	2	3	10	1	3	0	3	10	2	15	1	10	0	0	17	5	3	0	8	4	0	1	2	2	1	0	0	5	5	6	1	4	0	0	1	4	3	3	5	7
OG1RF_RS02780	3	4	2	3	0	0	0	1	0	1	1	7	1	7	0	1	0	1	0	8	2	14	3	3	4	1	4	2	6	0	4	7	3	13	1	3	2	5	8	3	2	4	5	4	1	0	5	1	0	0	0	4	1	7	0	3	4	0	2	4	2	5	1	5
OG1RF_RS02785	2	4	2	5	0	0	1	8	5	4	4	12	2	17	1	5	0	1	0	14	3	16	3	4	5	4	9	3	7	0	3	20	2	10	1	7	2	3	16	2	12	5	8	5	5	2	5	5	4	1	0	2	1	6	5	4	5	5	2	11	3	5	5	10
OG1RF_RS02790	3	2	0	5	0	0	2	4	0	4	2	5	0	2	0	3	0	0	1	6	1	3	1	2	4	2	7	0	4	0	5	16	2	17	2	5	2	4	10	0	4	5	18	3	0	0	5	1	3	0	0	5	2	0	3	4	5	6	3	9	4	3	1	7
OG1RF_RS02795	4	4	4	8	0	0	3	0	0	4	11	17	4	21	0	0	0	1	0	9	1	17	1	6	10	2	7	1	2	2	5	14	5	12	1	4	0	6	27	2	5	5	8	1	1	3	5	13	2	3	1	6	8	12	7	4	10	0	2	10	3	8	4	6
OG1RF_RS02800	7	3	4	7	1	0	4	0	2	3	1	8	0	6	0	2	0	1	0	9	1	17	1	2	4	3	6	0	4	0	4	18	2	13	1	2	1	3	10	2	5	6	13	7	1	1	1	4	1	1	0	2	3	2	2	1	1	4	4	8	1	2	2	5
OG1RF_RS02805	17	8	15	23	3	1	0	5	0	5	26	36	0	22	0	1	0	1	0	33	2	20	6	13	29	7	34	1	1	1	16	22	4	25	0	5	1	3	41	8	7	8	6	13	2	2	10	41	14	1	4	8	20	30	8	23	21	12	12	17	10	2	15	17
OG1RF_RS02810	19	7	14	17	1	2	4	7	1	23	12	38	7	40	0	1	0	1	0	21	0	69	7	18	19	5	15	6	10	2	9	36	11	39	0	5	2	5	50	4	19	13	18	22	2	2	14	5	5	1	2	6	10	24	11	8	10	24	6	31	11	10	19	21
OG1RF_RS02815	0	2	0	0	0	0	0	0	0	1	0	1	0	1	0	2	0	1	0	2	0	2	0	2	1	0	2	0	1	1	3	3	0	6	2	3	0	4	7	0	2	2	5	0	1	1	1	1	2	0	1	1	2	4	0	1	0	0	1	1	0	0	0	2
OG1RF_RS02820	0	2	1	4	0	0	1	0	1	1	1	4	1	0	1	1	0	0	1	5	1	4	0	4	4	0	3	0	1	0	6	6	2	12	1	6	3	4	6	1	10	3	10	0	2	0	3	4	1	0	1	2	2	0	2	2	4	1	2	3	0	2	1	5
OG1RF_RS02825	2	6	2	2	1	0	2	2	3	0	10	7	9	14	0	3	0	1	0	14	1	12	2	1	14	2	3	1	1	1	2	16	2	13	2	2	1	5	26	1	6	4	10	0	2	1	2	2	3	3	0	3	8	6	2	4	3	4	4	7	1	6	2	9
OG1RF_RS02830	5	3	1	8	0	0	1	1	2	2	2	5	3	10	0	1	0	0	1	10	3	14	1	2	4	2	7	3	1	0	0	11	2	17	1	6	1	7	14	1	5	5	1	4	1	1	5	2	1	1	0	1	1	2	6	3	2	0	2	1	1	3	3	9
OG1RF_RS02835	4	2	2	9	0	0	0	3	1	5	1	3	0	5	0	0	0	0	1	8	0	6	0	3	6	3	3	0	0	0	4	22	1	21	3	4	3	4	7	3	5	3	12	4	1	1	3	0	2	1	2	1	2	5	0	2	3	1	5	8	2	4	4	7
OG1RF_RS02840	15	12	10	10	2	0	3	5	1	4	7	26	9	28	0	1	0	1	0	20	4	35	4	9	12	7	19	1	5	0	4	17	5	28	2	14	1	3	40	6	7	3	20	9	3	1	8	9	2	3	4	8	4	17	3	2	7	8	4	18	11	6	3	14
OG1RF_RS02845	4	0	3	2	0	0	0	1	0	0	1	1	1	0	0	1	0	1	0	0	0	0	0	7	5	0	2	0	0	0	4	13	2	4	1	3	0	0	1	1	1	0	5	3	0	0	1	2	1	0	0	1	2	0	0	0	0	2	1	0	2	2	2	0
OG1RF_RS02850	17	2	11	16	8	1	4	4	2	8	4	9	4	19	0	8	0	1	0	17	4	37	14	15	7	5	13	2	13	7	4	19	5	23	5	15	5	7	30	4	13	6	27	6	2	6	12	4	3	4	5	7	5	12	2	8	5	15	3	33	7	4	8	14
OG1RF_RS02855	4	4	9	8	1	2	5	1	2	0	3	8	8	9	1	1	0	1	0	12	3	15	5	4	4	1	2	3	5	3	3	10	1	8	0	8	1	3	15	4	6	4	11	8	1	0	3	4	1	0	1	0	7	6	3	7	5	4	2	11	5	1	1	8
OG1RF_RS02860	13	4	6	10	2	1	5	1	0	6	2	14	7	15	1	4	0	1	0	19	3	22	8	9	7	3	7	3	12	1	2	17	7	17	3	4	5	3	19	0	11	3	15	8	4	1	2	6	2	5	2	4	4	6	3	6	3	12	3	17	1	1	3	5
OG1RF_RS02865	12	4	6	11	0	0	5	3	2	7	3	22	6	19	1	6	0	1	0	24	7	39	12	18	13	8	12	3	11	5	3	24	6	26	2	11	9	4	35	3	17	4	24	11	3	4	8	4	6	2	6	4	2	16	6	5	6	11	9	23	14	4	10	11
OG1RF_RS02870	4	3	0	9	1	0	2	1	0	5	1	6	4	7	0	0	0	1	0	7	0	19	4	1	1	1	3	0	6	2	5	8	0	10	5	3	2	5	22	4	1	2	8	1	4	1	2	4	0	1	3	6	8	5	4	0	0	1	1	13	6	4	1	8
OG1RF_RS13335	7	5	4	9	1	0	2	3	3	2	6	13	1	10	0	2	0	1	0	14	3	21	6	10	3	3	4	1	3	1	4	18	3	15	2	2	1	4	21	1	9	0	6	5	0	1	3	5	4	0	3	7	4	9	0	3	3	1	1	4	8	4	8	12
OG1RF_RS02880	5	2	7	11	0	0	0	1	1	5	1	4	2	10	0	1	0	1	0	7	0	2	2	14	6	5	7	0	2	2	1	18	3	24	0	4	3	4	8	2	14	3	7	5	1	1	3	2	1	0	2	1	6	6	2	6	3	2	1	8	10	4	0	11
OG1RF_RS02885	9	4	6	3	0	0	1	1	1	2	4	8	2	6	0	1	0	1	0	9	0	6	1	2	4	7	10	2	2	0	3	24	3	22	1	4	3	4	12	6	8	3	8	2	0	0	4	2	2	2	2	3	4	7	2	4	3	6	1	8	0	2	5	15
OG1RF_RS02890	25	6	6	19	4	1	6	7	0	6	14	50	11	48	0	0	0	1	0	53	7	43	12	27	16	20	18	5	5	3	13	37	13	33	3	14	8	15	56	16	21	4	36	19	3	4	9	17	8	7	6	16	16	34	10	23	24	19	9	40	17	8	9	25
OG1RF_RS02895	3	0	0	2	0	0	1	1	0	3	2	4	4	5	0	0	0	1	0	1	0	6	0	0	3	1	1	1	2	0	2	6	1	10	0	3	0	1	2	0	3	0	7	1	0	1	3	2	2	0	1	5	4	0	0	2	1	1	0	3	1	1	1	3
OG1RF_RS02900	5	3	0	10	2	0	0	1	0	3	5	2	2	7	0	0	0	1	0	7	2	29	0	1	1	2	7	2	2	0	4	10	3	13	0	1	0	2	11	0	5	1	2	6	0	0	3	4	0	0	2	1	2	9	3	1	5	0	3	2	4	1	2	9
OG1RF_RS02905	4	0	5	4	4	0	2	3	3	1	0	7	1	11	0	3	1	0	0	16	2	13	3	5	5	5	4	1	3	1	2	9	4	17	1	8	1	4	25	4	5	1	6	5	0	3	3	3	3	1	1	2	2	4	1	3	7	0	1	6	2	5	10	5
OG1RF_RS02910	3	1	3	2	1	0	3	0	3	3	2	7	2	14	0	0	0	1	0	10	2	16	3	6	3	1	2	1	5	1	1	11	1	9	3	9	0	4	13	2	5	1	13	4	2	2	2	4	1	1	1	3	2	10	1	2	1	2	2	8	1	1	3	7
OG1RF_RS02915	2	2	1	2	0	0	2	2	3	0	2	0	1	7	1	0	0	1	0	4	2	11	3	2	4	3	1	1	6	0	4	8	1	7	1	4	1	4	10	1	5	0	7	2	2	1	1	2	2	0	0	1	0	4	1	0	4	0	4	5	1	4	1	1
OG1RF_RS02920	1	1	3	1	2	0	2	2	0	7	1	6	2	18	0	0	0	1	0	6	3	16	0	3	3	1	2	2	5	1	4	19	0	10	0	4	1	1	8	3	7	0	6	3	2	1	2	2	3	0	0	5	2	7	2	3	1	0	1	9	1	3	6	5
OG1RF_RS02925	1	0	1	1	1	1	3	0	1	3	4	3	0	1	1	1	0	1	0	7	1	6	3	0	0	1	5	1	1	1	2	8	1	3	2	3	2	2	4	2	3	0	2	4	1	1	1	2	2	0	0	1	2	1	1	3	0	0	0	1	1	3	0	7
OG1RF_RS02930	8	2	7	11	4	1	1	1	0	2	3	11	1	9	0	5	0	1	0	19	4	22	5	9	5	8	5	1	5	3	3	19	2	16	1	3	2	3	16	8	7	5	15	4	5	1	2	5	2	2	4	8	2	6	6	6	7	6	5	13	5	4	4	11
OG1RF_RS02935	16	4	5	10	4	1	9	6	10	6	7	20	4	25	3	4	1	0	0	33	9	48	11	8	1	8	4	4	8	3	5	39	2	47	2	22	6	7	31	9	11	3	26	8	1	1	7	6	7	3	2	11	8	18	7	8	5	2	7	18	9	9	10	11
OG1RF_RS02940	6	0	1	4	1	0	2	0	1	1	2	3	0	2	0	0	0	1	0	6	3	15	2	1	0	0	2	0	2	0	2	7	3	6	1	2	1	0	3	1	3	0	2	3	0	0	0	2	0	0	1	2	0	4	1	6	0	2	0	1	0	0	0	4
OG1RF_RS02945	7	1	2	3	1	0	2	1	0	2	1	1	0	6	0	1	0	0	1	4	1	7	1	8	4	3	6	1	1	0	2	4	0	4	0	0	0	2	6	2	6	1	3	1	1	0	0	1	0	0	0	1	1	2	0	1	3	0	1	1	3	0	2	6
OG1RF_RS02950	4	2	1	2	3	0	0	0	2	1	1	3	0	3	0	0	0	1	0	3	1	13	1	1	1	0	1	0	1	0	2	6	1	2	1	1	1	1	10	3	1	3	5	0	0	3	1	3	0	0	0	1	1	6	1	1	1	0	0	2	6	3	3	5
OG1RF_RS02955	15	4	4	10	1	0	2	2	3	0	2	8	1	7	0	0	0	0	1	7	0	5	0	8	5	8	10	3	2	0	6	10	3	20	0	6	1	2	7	2	11	9	12	4	2	0	3	2	0	0	2	3	3	6	3	4	3	6	0	0	6	7	5	4
OG1RF_RS02960	15	4	6	7	0	0	1	0	1	1	1	5	0	4	0	0	0	1	0	6	1	9	0	5	11	6	18	0	1	1	3	21	3	17	1	2	1	1	8	0	8	4	11	1	1	2	3	4	1	1	1	3	3	2	0	1	2	4	1	4	4	2	3	5
OG1RF_RS02965	21	3	8	11	1	0	0	6	0	3	5	15	2	7	1	1	0	1	0	7	3	15	1	5	9	4	11	1	3	1	6	40	1	35	0	7	2	9	12	3	19	14	21	13	0	6	7	7	0	1	4	6	6	13	3	9	1	8	2	10	7	4	4	13
OG1RF_RS02970	1	0	1	1	2	0	1	0	0	0	0	4	0	0	0	2	1	0	0	3	2	2	0	3	2	1	1	0	0	2	3	8	2	0	1	4	2	2	3	3	3	2	7	1	1	0	1	1	2	1	1	2	1	2	0	2	2	2	0	2	2	0	2	6
OG1RF_RS02975	6	2	6	9	3	0	4	3	1	5	3	18	1	22	0	3	0	0	1	9	6	32	1	9	2	4	7	0	7	2	5	17	2	17	0	9	1	2	22	3	8	5	18	7	1	1	5	5	3	2	0	5	1	8	2	3	6	2	1	12	5	3	5	11
OG1RF_RS02980	11	5	5	12	0	1	2	2	0	3	5	10	5	22	0	2	0	0	1	12	4	23	4	8	7	6	8	4	6	5	8	23	1	15	2	6	0	2	26	3	8	4	7	5	1	1	5	3	1	1	0	4	3	11	3	9	4	4	3	8	8	6	2	10
OG1RF_RS02985	9	17	9	8	1	0	6	4	0	1	7	4	8	5	1	0	0	1	0	17	1	30	4	1	19	6	4	6	4	0	6	21	6	8	0	6	2	2	25	4	12	4	5	3	0	2	3	2	3	2	5	9	3	5	4	4	2	1	9	5	3	8	16	6
OG1RF_RS02990	8	8	5	6	1	0	0	2	1	1	8	6	6	6	0	3	0	0	1	11	0	19	0	1	11	4	3	2	2	0	4	10	2	13	0	5	0	2	14	2	7	2	2	2	1	3	4	6	2	1	1	2	2	8	4	1	1	0	3	7	2	6	7	7
OG1RF_RS02995	10	4	7	10	3	1	4	3	0	7	2	15	2	12	0	3	0	1	0	17	5	16	8	4	6	5	9	1	8	1	2	15	3	17	2	7	1	9	7	7	8	3	14	1	1	4	4	1	3	1	2	8	1	7	2	4	6	3	5	11	5	5	3	4
OG1RF_RS03000	5	7	2	2	3	0	4	1	2	3	1	12	1	9	0	2	1	0	0	27	6	22	9	5	6	3	3	2	6	2	3	18	0	29	1	4	1	8	15	5	3	3	19	5	3	4	3	4	1	1	0	6	5	9	3	4	4	2	5	7	3	4	4	11
OG1RF_RS03005	0	1	1	5	1	0	2	1	2	0	0	2	1	12	0	0	0	0	1	7	1	4	3	3	5	1	3	0	2	1	0	8	0	6	0	4	2	3	15	0	1	0	6	2	0	0	3	1	0	2	1	3	1	3	0	4	1	0	0	7	2	3	7	5
OG1RF_RS03010	9	3	5	7	2	0	3	2	0	5	5	13	4	10	0	2	0	1	0	14	2	36	2	7	8	2	7	1	4	0	5	18	1	19	1	9	2	1	19	1	10	8	8	8	0	1	9	1	2	1	1	10	5	4	2	3	4	4	3	16	6	7	4	10
OG1RF_RS03015	9	11	7	18	1	0	2	0	2	3	4	19	3	20	0	2	0	1	0	22	7	32	6	10	9	1	11	1	8	1	7	20	2	24	0	8	6	7	25	4	19	4	13	10	1	3	8	3	3	2	0	11	5	10	7	5	7	5	3	8	3	11	11	10
OG1RF_RS03020	16	4	9	9	0	1	1	10	4	25	15	12	14	18	0	0	0	1	0	20	0	35	3	9	15	5	23	1	9	0	12	18	9	31	0	6	0	4	44	5	11	7	10	18	0	3	4	10	3	0	1	3	2	16	10	3	3	0	5	8	8	7	7	10
OG1RF_RS03030	5	0	2	2	0	0	0	0	2	2	2	1	1	2	0	1	0	1	0	5	0	9	1	2	1	1	6	1	1	3	0	9	0	6	0	1	1	1	8	2	2	1	5	1	1	1	1	0	1	0	3	1	2	5	1	1	2	1	1	0	2	1	2	4
OG1RF_RS03035	9	6	9	10	3	0	1	2	5	7	5	6	2	10	1	5	0	0	1	14	1	30	3	9	11	5	6	2	9	0	6	12	2	22	2	8	1	2	10	6	7	1	10	7	2	1	6	4	3	2	0	4	1	9	4	5	7	6	1	12	9	8	8	12
OG1RF_RS03040	4	3	2	1	2	0	1	2	0	1	1	4	1	7	0	1	0	1	0	2	1	6	1	2	4	1	3	0	3	0	5	7	0	3	0	3	0	5	7	2	3	0	2	5	0	0	1	3	1	1	1	3	1	4	0	2	0	0	0	1	1	4	2	5
OG1RF_RS03045	4	2	3	5	1	1	3	1	2	5	0	10	3	4	2	0	0	1	0	14	3	9	6	2	3	0	1	0	1	2	3	11	1	14	1	10	2	5	11	3	7	1	8	0	1	0	2	3	2	1	2	8	1	8	3	3	2	2	2	11	4	4	1	7
OG1RF_RS03050	10	7	3	7	3	1	2	4	1	3	6	17	2	6	0	0	0	1	0	39	13	67	13	5	1	1	3	2	4	2	4	14	8	28	1	4	4	8	40	7	8	1	4	3	0	1	0	3	2	2	4	7	1	11	4	9	5	0	2	3	9	3	4	5
OG1RF_RS03060	8	5	4	6	2	1	4	4	2	3	4	3	2	5	0	0	0	1	0	13	2	10	6	3	1	5	3	1	3	5	3	10	2	4	0	3	2	6	14	14	7	4	12	3	1	4	4	4	3	1	0	3	1	6	1	4	0	2	5	3	4	6	5	3
OG1RF_RS03065	5	7	4	8	2	0	6	2	2	7	7	27	7	11	0	1	0	1	0	21	6	31	7	4	3	1	4	3	10	5	10	27	8	26	7	10	5	11	28	3	13	9	27	4	3	1	6	4	4	3	1	6	7	11	5	5	3	3	8	27	4	5	2	5
OG1RF_RS03070	6	3	6	7	3	0	3	1	1	0	6	3	3	10	0	1	0	0	1	14	5	14	6	8	4	2	5	0	4	2	2	12	2	13	2	2	3	3	13	3	6	1	10	4	1	0	2	4	1	2	2	5	1	5	3	6	1	0	3	10	2	2	4	3
OG1RF_RS03075	2	1	1	1	0	0	1	1	0	0	0	1	0	4	0	0	0	1	0	6	0	9	0	1	1	0	0	0	0	1	0	1	2	3	0	2	0	2	13	0	6	2	2	2	0	0	0	0	0	0	1	0	1	3	0	1	0	0	1	1	0	1	0	2
OG1RF_RS03080	27	14	17	18	4	1	2	1	3	7	18	37	12	43	0	3	0	1	0	49	4	41	9	13	13	9	19	2	9	8	13	70	13	40	1	20	4	5	67	12	21	10	29	18	0	6	5	16	6	3	5	17	9	19	9	15	7	11	4	20	12	21	6	20
OG1RF_RS03085	7	3	5	8	0	0	3	4	2	6	0	9	2	19	0	1	0	1	0	12	2	22	4	2	5	7	9	2	10	0	6	37	1	20	0	12	5	5	18	7	8	4	19	4	3	2	1	9	4	2	0	4	9	10	3	4	3	2	2	13	3	4	6	15
OG1RF_RS03090	15	14	20	15	3	1	5	1	4	10	10	18	3	11	0	0	0	1	0	11	5	17	4	3	11	14	12	3	10	3	7	49	5	36	1	24	5	4	22	5	12	11	20	15	1	5	1	15	1	5	7	8	11	12	4	5	5	7	3	24	7	8	14	25
OG1RF_RS03095	4	0	1	5	2	0	0	0	0	3	4	4	5	3	2	1	0	1	0	10	4	7	1	3	3	0	1	4	2	0	3	5	1	5	1	4	0	5	3	2	4	1	6	4	1	1	0	1	2	0	0	1	3	5	2	1	4	5	0	7	3	2	1	2
OG1RF_RS03100	4	4	4	6	0	0	1	1	1	6	3	9	1	5	0	0	0	1	0	9	0	1	1	4	6	5	8	1	1	0	10	22	2	15	1	2	0	4	4	1	12	4	6	4	0	0	2	2	2	1	2	0	3	4	1	4	2	2	3	4	5	8	2	5
OG1RF_RS03105	6	4	6	7	0	0	0	2	1	4	9	7	8	15	0	1	0	1	0	8	1	15	4	3	5	4	9	1	1	0	4	11	1	24	3	3	1	1	24	4	8	7	6	2	0	2	6	6	2	0	0	5	5	7	2	3	12	2	6	8	4	7	5	5
OG1RF_RS03110	3	4	2	12	1	1	1	0	0	3	2	6	0	4	0	0	0	1	0	2	2	8	1	4	6	2	7	0	1	0	5	19	2	19	0	3	1	6	6	0	9	4	5	4	4	1	2	4	1	1	0	5	2	4	2	3	2	2	1	7	2	6	1	6
OG1RF_RS03115	2	5	3	10	2	0	2	6	3	9	1	13	5	28	1	0	0	1	0	18	2	26	5	7	12	0	4	1	4	2	15	18	2	24	1	9	0	5	29	2	12	4	9	4	1	1	8	5	2	3	0	5	4	7	7	2	4	1	0	5	6	7	9	15
OG1RF_RS03120	5	5	2	6	0	0	1	4	2	5	8	7	3	10	0	0	0	1	0	12	0	23	2	2	8	3	4	1	11	0	3	12	3	17	2	6	2	2	13	1	6	2	17	7	2	2	5	2	4	1	1	6	5	9	2	7	5	3	2	8	2	2	3	8
OG1RF_RS03125	8	2	5	10	0	0	2	3	2	8	2	7	4	16	0	0	0	1	0	7	2	31	5	5	7	3	12	0	12	1	5	13	5	21	1	7	1	3	20	1	7	6	13	8	2	2	2	3	2	0	1	5	2	15	3	5	3	2	1	9	3	4	5	9
OG1RF_RS03130	1	2	2	3	0	0	4	0	0	2	3	3	2	4	0	1	0	1	0	5	1	5	0	1	1	1	2	0	3	0	1	6	0	2	0	1	2	2	5	2	4	2	3	0	0	0	1	2	0	0	1	1	5	2	3	0	0	0	1	2	2	3	1	1
OG1RF_RS03135	29	19	15	27	0	0	11	6	2	16	9	23	3	41	1	4	0	1	0	29	0	62	7	21	15	9	19	2	10	1	9	58	11	46	1	10	7	8	39	14	27	12	22	14	2	2	7	12	4	4	2	12	12	27	8	7	14	6	5	11	19	18	19	31
OG1RF_RS03140	12	5	10	23	4	0	7	3	4	6	7	17	4	15	1	2	0	1	0	20	6	30	3	9	15	11	12	3	5	2	10	54	5	41	1	25	3	6	26	6	19	10	29	15	2	3	5	6	4	3	8	5	12	13	6	14	7	11	1	26	10	10	12	24
OG1RF_RS03145	1	4	2	4	0	0	3	2	1	3	1	9	3	5	0	1	1	0	0	11	7	16	1	2	0	1	3	1	4	1	3	9	4	17	2	5	3	3	14	6	5	1	13	4	1	2	3	1	0	5	0	4	8	7	0	1	5	2	2	9	3	2	2	0
OG1RF_RS03150	21	14	9	23	3	2	3	1	2	4	6	26	7	23	0	1	0	1	0	29	7	37	5	17	11	10	14	4	17	3	6	43	3	42	2	12	10	10	38	10	39	6	18	11	1	3	7	14	3	4	6	9	3	19	3	6	11	8	6	12	12	13	7	18
OG1RF_RS03155	5	0	7	9	6	2	8	1	3	7	2	16	4	6	4	9	0	1	0	24	8	34	6	3	4	4	2	4	14	3	5	29	9	23	2	16	3	9	25	10	9	3	33	5	1	1	3	4	3	0	1	7	9	8	5	5	5	6	3	19	6	3	5	4
OG1RF_RS03160	7	4	2	8	1	0	0	4	1	6	1	9	5	13	1	2	0	1	0	18	3	22	3	6	7	3	12	2	6	2	3	20	0	19	0	5	2	2	14	2	8	1	13	4	0	3	3	5	4	0	1	6	1	6	2	3	5	3	2	9	5	4	2	5
OG1RF_RS03165	20	11	15	15	5	0	5	5	2	19	16	27	12	46	0	0	0	1	0	31	5	74	12	13	16	8	10	3	12	1	12	45	5	49	4	15	2	7	65	9	27	8	28	11	1	4	10	13	7	2	3	6	7	24	9	9	9	5	4	36	16	13	11	23
OG1RF_RS03170	8	1	4	6	2	0	3	2	2	5	1	5	2	10	2	3	1	0	0	21	1	15	3	6	4	7	6	1	8	0	3	14	2	12	0	10	2	3	16	4	5	1	10	12	0	0	3	1	0	1	0	0	2	6	5	6	3	2	0	8	7	3	3	8
OG1RF_RS03175	5	6	2	6	3	0	3	1	1	2	2	1	2	5	0	0	1	0	0	14	0	17	6	5	2	2	3	0	1	1	3	14	1	9	0	1	5	2	15	6	4	2	3	4	0	1	3	0	1	0	0	2	0	5	0	3	4	2	0	4	3	0	3	9
OG1RF_RS03180	3	1	4	1	3	0	2	3	1	11	0	10	3	9	1	3	0	1	0	4	1	15	1	1	0	3	1	0	2	0	3	8	1	4	1	2	0	2	7	1	5	2	4	2	1	0	1	1	2	1	0	3	5	2	0	1	1	0	1	3	1	4	3	5
OG1RF_RS03185	7	5	6	7	2	0	10	1	4	3	7	15	5	18	1	2	1	0	0	44	2	32	12	5	9	2	4	2	6	0	2	21	1	27	0	13	4	3	28	5	4	1	20	9	0	5	6	8	2	3	3	9	6	11	2	7	5	4	2	21	3	3	10	10
OG1RF_RS03190	8	5	4	6	4	1	10	1	0	9	4	7	6	15	0	0	0	1	0	15	2	23	6	6	1	1	7	0	4	2	4	12	2	17	2	3	3	0	16	6	15	4	10	7	1	2	2	2	1	3	0	2	4	5	2	5	3	1	2	8	8	2	2	7
OG1RF_RS03195	4	5	4	5	3	1	2	3	2	4	5	17	10	21	0	0	0	0	1	15	6	17	4	9	6	3	7	1	7	2	1	23	4	18	1	8	3	7	30	5	7	2	23	2	1	1	1	6	1	2	4	8	7	10	5	7	3	1	10	17	5	4	8	4
OG1RF_RS03200	5	5	3	4	5	0	4	3	2	11	6	17	3	15	0	0	0	1	0	15	0	14	5	11	8	8	7	2	1	2	9	29	2	30	2	17	5	9	16	7	11	10	35	7	1	3	4	10	2	5	2	14	7	11	3	11	3	6	9	24	11	8	10	17
OG1RF_RS03205	5	4	6	10	3	0	7	2	6	5	8	24	10	20	0	1	1	0	0	26	5	30	4	5	10	5	7	1	7	1	5	27	7	23	0	15	5	3	24	4	8	7	29	9	0	9	5	9	4	1	3	13	7	9	4	13	3	6	2	19	5	7	12	18
OG1RF_RS03210	6	10	9	5	2	0	4	4	3	5	1	25	9	7	1	0	0	1	0	13	2	14	7	3	9	2	6	0	2	1	7	38	3	21	4	11	2	2	17	6	14	6	17	4	0	4	5	5	2	2	1	10	2	16	3	6	4	9	4	15	4	7	6	13
OG1RF_RS03215	13	10	13	14	1	0	3	2	0	13	22	41	9	28	0	0	0	0	1	20	9	32	10	8	4	4	15	2	10	2	7	34	3	41	1	15	5	1	39	12	13	10	28	12	1	5	5	11	8	0	2	8	13	18	11	11	13	4	5	28	4	12	12	11
OG1RF_RS03220	3	4	6	2	4	0	2	3	1	4	3	9	4	12	0	2	0	1	0	10	1	13	3	6	3	4	0	0	2	1	8	14	4	24	1	8	0	3	9	0	3	5	13	1	0	5	2	4	1	1	1	3	4	10	5	3	9	3	4	14	4	3	8	7
OG1RF_RS03225	2	0	1	2	0	0	1	0	0	1	1	2	0	1	0	0	0	1	0	2	2	9	3	1	1	3	2	1	3	2	3	3	0	8	0	3	1	3	5	0	4	1	2	5	1	2	0	1	0	1	1	2	2	2	1	1	2	0	0	0	1	2	3	3
OG1RF_RS03230	11	10	7	7	2	0	2	1	2	4	4	12	6	14	0	1	0	1	0	16	5	24	6	6	5	1	7	2	5	0	7	26	2	17	1	4	1	8	14	5	7	10	14	6	2	4	9	5	2	1	2	1	5	9	6	6	8	1	5	12	6	5	6	7
OG1RF_RS03235	2	4	3	7	2	0	0	1	1	4	6	8	4	7	1	0	0	1	0	11	1	23	0	5	5	2	6	1	2	0	1	13	2	14	0	2	2	5	17	0	10	5	6	4	1	1	5	1	1	1	0	3	5	6	2	1	3	0	0	1	5	3	6	8
OG1RF_RS03240	12	13	4	16	2	1	2	0	1	6	6	12	7	17	0	2	0	1	0	23	2	26	2	5	14	3	14	0	2	0	6	35	8	32	1	7	1	6	35	6	12	11	15	7	1	1	8	6	1	4	2	4	9	3	6	4	8	1	3	13	7	10	0	22
OG1RF_RS03245	11	7	9	9	3	0	3	1	2	3	3	6	4	11	4	3	0	1	0	21	1	25	8	7	4	4	10	3	9	1	4	22	3	24	0	10	2	1	16	2	12	3	8	4	1	5	5	2	1	2	4	2	2	8	1	4	5	4	1	11	6	3	12	6
OG1RF_RS03250	4	7	8	1	3	0	2	3	3	16	3	14	5	19	0	7	0	1	0	9	1	23	4	5	6	1	19	3	6	0	4	17	0	29	0	3	0	3	20	1	17	8	14	10	0	3	6	7	2	0	3	5	4	10	0	3	6	3	3	10	1	4	5	8
OG1RF_RS03255	4	0	0	1	0	0	1	0	0	3	2	1	2	4	1	0	0	1	0	6	2	12	2	4	2	0	5	0	1	0	2	4	1	6	0	0	0	1	7	2	7	1	4	1	0	0	3	3	0	0	0	4	1	11	0	0	5	0	0	0	4	5	1	6
OG1RF_RS03260	1	0	0	0	0	1	0	1	0	2	1	4	5	2	1	1	0	0	1	6	2	8	1	1	0	0	1	0	2	0	1	3	1	8	2	3	0	0	9	5	2	1	3	0	1	1	1	1	0	1	0	2	2	2	2	0	1	3	0	4	0	1	0	1
OG1RF_RS03265	47	9	18	21	3	0	0	3	3	13	14	29	9	35	0	11	0	1	0	24	1	53	7	8	14	6	28	6	14	0	9	49	7	45	0	3	0	2	64	2	38	13	15	33	0	3	5	22	2	2	3	3	15	32	4	5	13	4	8	19	20	12	12	27
OG1RF_RS03270	8	7	7	8	0	0	4	0	2	7	4	13	2	14	0	1	0	1	0	16	5	23	1	7	10	2	8	2	3	0	7	12	3	15	4	3	1	13	18	5	8	4	10	2	2	0	3	3	4	3	3	6	7	4	5	5	7	5	0	3	4	7	8	9
OG1RF_RS03275	4	10	7	7	1	0	3	4	1	2	2	10	4	11	1	5	1	0	0	15	1	23	6	9	7	4	10	3	6	0	3	20	3	21	1	6	2	5	20	4	6	5	7	4	0	2	6	8	3	1	1	5	9	9	4	2	11	6	2	10	8	5	3	10
OG1RF_RS03280	9	10	4	12	1	1	3	2	1	5	5	13	3	13	0	4	0	1	0	10	1	23	1	9	3	2	12	1	5	0	4	12	1	22	1	6	1	3	22	2	9	1	17	5	1	1	4	9	3	3	1	6	4	11	1	2	5	6	4	3	4	6	4	4
OG1RF_RS03285	14	7	5	12	1	0	3	1	0	1	1	9	2	12	0	2	0	1	0	16	7	14	5	7	10	1	7	1	4	1	6	11	6	17	3	3	1	3	15	5	9	1	12	1	5	2	2	2	4	1	1	3	3	14	8	3	5	1	3	5	2	2	5	7
OG1RF_RS03290	5	3	0	5	0	0	1	1	1	5	5	12	0	12	4	3	0	1	0	5	4	13	2	2	2	0	2	1	3	1	1	3	3	12	1	8	1	7	6	1	1	4	15	4	1	1	2	3	1	1	0	5	5	2	5	2	4	3	0	6	0	5	3	3
OG1RF_RS03295	9	8	4	8	4	0	4	3	4	1	5	13	2	5	1	1	1	0	0	10	3	8	1	4	9	3	8	1	6	0	7	30	3	31	1	9	3	13	3	4	13	4	21	1	6	2	5	3	3	2	2	7	5	5	5	4	2	2	2	14	1	5	5	9
OG1RF_RS03300	24	4	9	18	2	0	1	0	0	12	10	13	18	36	0	1	0	1	0	19	0	31	3	9	9	5	17	0	2	0	5	15	3	27	0	4	2	2	45	6	9	11	11	15	0	3	4	23	4	0	0	13	11	19	1	5	4	8	9	15	8	9	9	13
OG1RF_RS03305	1	1	1	1	0	0	0	2	0	1	2	1	0	3	0	0	0	1	0	0	1	2	1	0	6	1	0	0	1	1	6	9	3	7	0	1	2	3	8	1	3	4	11	1	0	2	1	4	0	3	1	2	3	1	2	0	3	3	2	0	0	2	0	2
OG1RF_RS03310	10	6	3	5	3	1	2	3	1	2	6	5	3	5	0	0	0	1	0	11	1	6	4	8	3	3	12	1	1	1	10	29	2	29	0	12	3	4	14	2	13	6	13	11	0	0	4	5	0	1	2	6	4	7	4	7	6	4	4	7	10	6	4	8
OG1RF_RS03315	11	4	6	4	1	1	2	0	0	12	10	8	3	11	0	1	0	1	0	8	2	8	4	6	4	3	8	0	2	1	8	30	9	21	0	7	1	3	14	2	15	8	10	12	0	3	4	7	1	2	2	6	6	11	4	3	3	5	2	4	3	7	2	15
OG1RF_RS03320	15	5	4	5	1	0	0	1	2	10	4	8	4	13	0	1	0	1	0	15	0	22	4	6	3	6	10	2	4	0	5	24	2	21	0	5	1	3	25	0	10	4	7	17	1	2	4	7	2	1	1	5	2	6	3	6	7	3	1	9	6	5	5	7
OG1RF_RS03325	6	1	4	10	2	0	1	4	3	10	1	9	8	15	0	2	0	1	0	10	2	20	6	8	6	4	6	3	5	0	6	18	1	16	2	5	0	3	23	1	8	6	4	10	0	0	3	4	1	0	3	9	2	5	1	2	4	0	3	10	5	7	2	8
OG1RF_RS03330	5	3	3	7	3	1	5	3	3	5	4	11	1	8	0	6	0	1	0	19	0	22	9	1	4	2	2	3	5	4	2	15	1	12	2	11	5	4	42	9	9	1	9	5	0	3	3	6	4	2	1	7	9	5	2	8	2	2	5	14	3	4	3	7
OG1RF_RS03335	6	2	6	4	0	0	1	4	0	9	4	3	7	5	0	0	0	1	0	7	1	10	3	5	2	0	3	0	1	1	5	5	1	7	0	2	1	3	18	5	6	5	1	4	0	1	0	0	1	0	0	1	2	3	3	1	1	0	0	1	4	1	3	4
OG1RF_RS03340	4	1	0	0	1	0	0	3	0	8	0	0	0	1	0	0	0	1	0	5	0	0	0	2	4	0	2	3	0	0	1	0	0	3	0	1	0	0	12	0	3	1	1	1	0	0	0	0	1	0	0	0	1	2	0	0	2	0	1	0	1	0	0	1
OG1RF_RS03345	10	1	3	4	1	0	0	2	0	9	4	1	4	2	0	0	0	1	0	3	0	2	1	2	2	0	2	1	1	0	2	2	0	9	0	2	0	1	15	2	5	2	2	0	0	0	0	2	2	0	0	0	2	2	1	0	1	1	3	3	2	1	0	2
OG1RF_RS03350	2	3	1	2	1	1	0	0	1	2	2	3	1	3	0	0	0	1	0	6	2	7	2	0	2	0	0	1	3	2	1	5	0	5	4	1	2	3	6	3	4	0	8	2	1	1	7	2	2	0	0	3	1	0	2	1	3	2	1	6	0	1	0	2
OG1RF_RS03355	2	0	3	3	1	0	0	0	0	1	0	2	0	2	0	0	0	0	1	5	0	2	3	3	1	0	3	0	0	0	4	10	1	10	1	4	0	1	6	1	5	1	5	1	0	0	0	2	2	0	0	3	1	8	1	2	2	0	2	5	3	1	4	2
OG1RF_RS03360	2	0	0	2	1	1	0	0	1	2	1	5	1	7	0	3	0	0	1	14	2	13	3	3	2	2	3	0	2	3	3	7	1	10	0	4	1	1	10	3	5	1	8	1	0	1	4	3	0	0	0	3	3	2	2	0	1	2	0	5	3	1	3	3
OG1RF_RS03365	3	4	3	2	2	0	4	1	0	2	0	5	2	5	0	1	0	1	0	6	3	19	0	2	2	2	3	1	5	2	3	10	2	6	0	4	2	2	13	4	3	1	6	2	1	1	1	1	2	0	0	0	1	5	1	1	0	2	1	8	2	1	3	3
OG1RF_RS03370	8	5	12	8	0	0	4	1	2	2	1	7	2	4	1	2	0	0	1	12	2	11	0	5	8	4	15	3	5	1	10	34	4	24	4	9	3	12	12	3	16	6	18	3	3	2	7	4	4	3	1	7	8	8	3	5	7	4	3	5	5	9	10	10
OG1RF_RS03375	11	15	1	9	0	0	1	2	1	3	2	11	0	4	1	2	0	1	0	13	2	10	4	10	6	2	8	0	2	1	9	20	9	20	5	14	3	4	11	4	8	9	16	1	3	0	2	4	5	1	2	7	6	1	10	3	5	3	0	6	6	11	2	11
OG1RF_RS03380	4	3	4	5	3	1	3	0	1	4	3	12	1	6	2	1	0	1	0	17	8	23	1	1	4	3	2	0	5	0	4	9	2	15	1	11	1	3	14	4	9	2	11	3	0	2	3	4	1	4	1	1	4	6	2	5	4	3	1	12	5	3	1	8
OG1RF_RS03385	5	1	4	7	1	0	3	0	1	1	5	9	5	9	0	4	0	0	1	13	4	23	4	4	5	4	5	1	2	3	2	10	3	10	0	5	1	1	20	0	8	4	18	5	0	2	7	7	0	2	0	4	3	11	6	4	1	9	2	9	3	2	5	3
OG1RF_RS03390	0	0	1	2	0	0	0	0	0	0	1	2	0	1	0	0	0	1	0	0	0	4	1	2	1	0	1	0	0	1	1	8	0	10	0	2	0	1	4	1	4	2	4	1	0	0	1	1	0	1	0	0	2	1	0	1	1	1	0	2	1	1	3	3
OG1RF_RS03395	1	0	2	5	0	0	4	3	0	5	2	12	4	15	0	1	0	0	1	6	1	13	4	3	5	2	1	1	1	1	5	16	1	12	0	6	1	2	14	1	12	1	6	1	1	1	2	1	1	1	1	4	2	4	4	4	1	3	3	6	3	3	6	3
OG1RF_RS03400	5	1	3	3	2	0	3	4	1	2	4	7	4	13	0	1	0	1	0	21	3	21	5	1	5	4	8	1	4	1	4	19	8	25	2	8	5	3	19	4	4	5	11	2	1	2	3	1	2	2	4	4	8	5	3	9	3	8	1	19	1	9	3	7
OG1RF_RS03405	2	5	3	6	1	0	1	0	1	2	1	7	1	6	1	1	0	1	0	8	3	4	0	5	9	9	12	0	2	1	6	23	2	21	0	5	1	5	12	0	15	7	16	2	1	2	1	7	4	0	1	7	2	8	4	5	3	6	0	6	0	5	4	15
OG1RF_RS03410	10	8	13	15	1	0	1	2	2	4	2	9	2	8	2	1	0	1	0	5	1	10	5	9	6	10	16	2	3	1	9	35	3	27	4	11	2	3	15	6	19	8	28	9	0	8	3	9	3	2	0	6	5	13	2	5	5	6	2	15	10	7	15	20
OG1RF_RS03415	14	9	9	13	2	0	3	5	1	12	7	18	7	34	1	3	0	1	0	20	1	55	7	15	6	6	15	3	9	0	7	37	6	35	0	10	0	4	51	4	25	13	16	27	0	1	4	12	4	2	1	8	7	23	3	8	4	10	9	25	12	8	9	17
OG1RF_RS03425	0	1	1	5	0	0	2	1	0	3	2	5	0	1	0	0	0	1	0	6	2	1	2	1	7	1	3	1	1	3	4	11	6	18	7	6	5	3	14	0	2	2	12	2	1	0	6	4	1	0	1	6	2	4	6	4	2	7	1	4	2	3	3	3
OG1RF_RS03430	12	16	7	18	1	0	5	9	4	11	12	20	11	31	0	1	0	1	0	36	7	55	9	5	8	3	4	2	14	1	6	41	9	39	3	14	7	14	45	6	14	8	33	8	2	5	10	10	5	3	2	7	17	25	14	11	15	7	3	25	3	5	8	14
OG1RF_RS03435	6	4	6	4	2	0	6	2	3	2	1	5	0	14	0	0	1	0	0	9	1	23	6	1	3	0	9	0	8	1	3	14	1	11	0	7	0	5	11	2	8	1	10	7	1	1	2	1	1	0	0	6	2	6	2	7	0	3	2	8	4	4	6	4
OG1RF_RS03440	9	2	2	4	4	0	0	2	2	3	1	4	5	6	0	0	0	1	0	6	1	22	1	3	4	1	4	1	2	2	2	15	3	8	0	2	0	1	17	1	5	0	3	1	0	0	4	1	4	0	1	1	1	9	0	3	0	0	1	4	2	4	2	8
OG1RF_RS03445	7	2	5	13	4	0	1	3	0	4	4	10	2	10	0	0	0	1	0	10	3	16	7	4	1	2	3	0	4	1	0	16	4	16	0	6	0	0	20	3	7	2	12	6	1	2	5	3	1	1	1	5	4	11	5	7	1	2	1	7	5	7	11	7
OG1RF_RS03450	9	5	2	3	1	0	0	0	1	1	3	2	0	2	0	0	0	1	0	2	1	2	2	5	4	3	4	1	5	1	2	21	2	14	0	6	0	2	9	4	8	4	11	8	1	1	0	2	0	2	0	7	4	7	3	1	2	0	2	3	3	2	8	7
OG1RF_RS03455	8	4	6	12	3	0	1	2	2	10	8	8	8	17	1	0	0	1	0	11	0	26	3	4	7	4	10	2	8	0	5	22	3	17	0	2	1	6	26	1	17	9	9	3	0	2	7	6	1	1	0	0	6	11	3	2	3	0	2	9	4	7	6	11
OG1RF_RS03460	4	0	4	6	2	0	1	0	0	4	1	1	3	6	1	0	0	0	1	2	1	8	2	1	4	4	2	0	6	1	5	7	2	9	0	3	0	2	8	0	5	1	4	2	1	2	2	1	0	1	1	2	0	3	2	2	1	0	0	3	0	2	3	2
OG1RF_RS03465	2	2	5	5	0	0	1	2	0	1	0	5	0	2	0	0	0	1	0	3	0	4	0	4	6	2	2	0	0	0	3	14	2	12	1	6	1	1	11	2	7	4	15	4	1	0	4	2	0	1	0	2	1	6	1	3	3	5	0	9	3	4	5	3
OG1RF_RS03470	8	14	5	12	1	0	6	6	4	8	10	13	10	15	1	0	0	1	0	34	6	27	3	11	13	2	14	2	6	2	10	38	7	32	9	9	3	5	25	2	19	6	25	4	2	7	5	8	1	7	4	15	10	10	13	9	10	3	5	11	3	9	3	26
OG1RF_RS03475	11	8	4	17	4	1	6	6	5	7	11	17	7	19	0	4	0	1	0	31	5	20	9	6	9	5	14	3	4	1	13	30	3	39	10	15	1	11	20	2	14	4	27	7	2	2	6	7	4	3	5	10	7	11	11	6	9	4	3	11	5	17	10	12
OG1RF_RS03480	2	3	0	4	0	0	3	1	2	2	8	6	1	4	1	3	0	1	0	11	2	11	4	4	5	4	2	0	4	0	3	12	1	15	3	12	1	4	18	4	5	4	14	2	1	1	3	1	1	2	1	3	2	2	3	5	2	6	2	11	5	6	7	6
OG1RF_RS03485	14	7	11	18	0	0	1	1	2	9	1	16	5	13	0	1	0	1	0	23	4	37	9	5	6	2	5	0	1	2	3	12	2	20	0	5	1	4	30	6	7	1	6	5	0	0	1	18	9	1	5	9	10	12	1	5	10	3	1	3	5	5	4	9
OG1RF_RS03490	7	2	4	4	2	0	1	2	2	2	0	4	4	8	0	0	0	1	0	5	0	19	2	2	4	3	5	1	3	0	0	13	4	13	0	2	1	0	8	4	6	1	4	3	0	0	4	1	2	0	1	1	2	3	2	2	1	1	2	7	1	5	2	5
OG1RF_RS03495	5	2	2	2	0	0	4	1	0	2	1	4	4	10	2	1	0	1	0	8	2	4	2	4	3	1	4	2	1	1	4	4	2	8	0	3	1	5	12	1	4	2	9	0	0	1	1	3	0	1	0	1	3	3	2	2	4	4	1	8	0	2	4	7
OG1RF_RS03500	8	7	7	12	2	0	0	4	0	4	4	10	5	13	1	0	0	1	0	6	0	28	0	4	5	6	4	4	4	1	5	21	4	13	0	4	2	3	14	1	12	3	5	0	3	1	1	4	2	1	1	3	5	6	3	1	6	1	2	5	5	4	2	7
OG1RF_RS03505	3	2	3	5	0	0	1	1	3	4	1	6	0	6	0	0	0	1	0	13	2	17	2	4	3	3	4	2	7	0	2	11	3	11	0	6	1	2	13	1	3	2	8	9	2	3	3	3	1	1	1	3	4	3	3	3	2	5	2	7	3	3	6	4
OG1RF_RS03510	11	3	5	19	2	0	0	3	0	9	11	5	5	17	1	1	0	1	0	10	0	24	0	7	3	1	13	1	0	0	11	17	0	23	0	2	0	0	24	0	7	6	10	9	0	0	6	9	2	0	0	4	6	14	0	0	5	1	2	8	5	5	4	10
OG1RF_RS03515	4	1	1	5	2	0	1	3	0	1	2	2	1	8	0	0	1	0	0	5	0	17	4	6	3	4	5	0	1	1	2	12	1	8	0	4	3	2	7	3	5	1	1	4	1	1	0	0	1	2	0	1	1	2	1	4	2	2	2	5	2	3	0	4
OG1RF_RS03520	4	2	5	3	0	0	3	2	2	3	0	4	1	6	0	0	0	1	0	4	1	14	4	3	4	2	3	0	5	0	2	12	2	8	1	5	3	1	6	1	9	0	3	1	1	0	2	1	0	0	2	4	7	6	1	2	1	2	1	4	2	1	4	3
OG1RF_RS03525	3	0	2	1	0	0	1	0	0	2	1	2	1	3	0	0	0	1	0	3	0	5	3	0	0	1	0	0	1	1	1	2	1	5	0	2	0	0	9	2	2	0	2	1	0	0	0	1	0	0	2	0	1	0	0	2	0	1	0	3	0	0	0	2
OG1RF_RS03530	5	5	6	4	1	0	3	0	3	5	8	10	5	15	0	0	0	1	0	12	0	21	1	1	3	3	7	1	9	1	6	23	2	19	1	7	0	5	17	4	13	1	11	4	2	0	8	6	2	1	3	6	1	7	2	9	6	0	7	9	3	5	8	9
OG1RF_RS03535	2	3	2	5	2	0	1	3	2	3	9	16	7	11	1	1	0	1	0	16	4	12	3	9	10	3	3	1	12	3	8	12	4	21	3	4	3	5	6	9	7	1	13	10	1	0	7	3	2	2	2	3	10	6	8	5	6	5	3	9	3	2	0	8
OG1RF_RS03540	5	5	5	8	0	0	0	1	1	3	3	3	2	12	0	1	0	1	0	6	3	18	2	5	8	4	1	1	2	0	3	14	0	13	0	7	2	6	17	0	3	3	7	5	3	0	3	0	2	1	0	2	5	2	0	6	1	2	5	1	1	1	2	6
OG1RF_RS03545	18	13	9	17	2	1	3	5	6	15	12	30	17	28	0	2	0	1	0	39	1	57	6	8	17	6	13	10	13	4	15	28	8	38	3	8	4	13	32	5	19	17	23	12	3	2	10	9	4	1	1	3	12	23	13	8	16	17	14	24	7	7	11	21
OG1RF_RS03550	26	5	18	27	2	0	2	1	3	6	7	23	5	23	0	1	0	1	0	22	3	28	5	18	19	14	23	0	7	3	12	41	10	41	0	12	1	6	35	7	28	12	32	14	1	5	8	8	3	3	4	9	7	20	5	7	6	10	5	13	9	21	16	20
OG1RF_RS03555	5	4	5	5	1	1	2	0	1	0	3	7	1	6	0	3	0	1	0	11	3	24	7	0	5	2	7	4	3	4	4	11	6	15	2	3	0	4	15	2	3	0	8	5	2	5	0	2	4	1	1	6	4	9	1	3	6	8	3	10	5	4	4	4
OG1RF_RS03560	17	10	7	14	0	0	2	0	1	2	5	7	4	3	0	1	0	1	0	14	3	14	5	2	3	2	9	0	1	0	5	20	2	13	0	4	1	5	10	2	5	2	11	0	1	3	5	2	2	3	3	3	1	5	4	1	7	2	0	5	2	4	2	10
OG1RF_RS03565	7	7	7	6	2	1	6	0	1	3	3	12	2	8	0	3	1	0	0	17	6	20	5	3	5	1	1	2	5	1	2	14	2	14	2	6	5	3	17	5	12	1	22	4	0	2	2	0	4	0	9	2	2	4	6	4	2	0	3	17	2	7	4	7
OG1RF_RS03570	1	1	1	1	1	0	1	1	0	0	0	2	0	4	0	0	0	1	0	2	5	15	2	1	0	1	1	1	0	1	2	0	0	8	0	5	0	3	4	0	1	2	4	2	0	0	1	3	0	1	1	0	2	1	0	2	2	0	3	4	2	1	0	3
OG1RF_RS03575	5	1	2	1	1	0	2	1	0	0	0	6	1	6	0	1	0	1	0	3	1	15	0	0	1	2	0	1	1	0	3	4	0	3	2	5	0	1	10	3	5	0	3	2	1	0	0	1	0	1	0	0	0	2	0	0	0	2	1	2	0	0	2	1
OG1RF_RS03580	4	1	1	3	0	1	1	0	1	0	2	8	0	7	1	0	0	0	1	5	0	14	3	2	1	0	2	0	5	0	2	9	1	9	0	0	0	0	4	3	8	2	7	3	1	0	1	1	0	0	1	2	0	6	0	1	2	2	1	3	4	1	2	5
OG1RF_RS03585	2	1	0	3	1	0	0	0	1	0	2	4	1	4	0	0	0	0	1	3	0	10	3	1	1	1	3	0	2	7	2	5	1	3	0	1	0	2	15	3	4	0	5	3	0	1	0	1	1	0	0	2	1	2	0	3	3	1	0	5	6	0	3	4
OG1RF_RS03595	2	1	0	1	3	0	1	0	0	0	2	4	2	4	0	0	0	1	0	4	1	13	2	4	0	0	3	0	1	4	3	9	0	4	0	2	1	0	13	3	3	1	5	1	0	1	2	3	0	0	0	2	1	3	0	3	2	0	3	6	3	0	3	2
OG1RF_RS03600	0	4	0	4	1	1	1	0	0	1	3	4	4	1	0	0	0	0	1	3	0	6	0	3	0	1	0	0	4	1	2	0	0	5	1	0	0	0	10	3	1	2	2	0	1	0	4	0	0	0	0	1	1	4	1	1	2	1	1	5	2	1	0	1
OG1RF_RS03605	4	0	0	3	3	0	1	0	1	0	3	10	3	3	0	0	0	0	1	3	0	13	5	4	1	2	1	0	1	12	3	7	2	3	0	2	0	0	8	5	4	1	4	2	0	1	1	1	0	0	0	2	0	3	1	2	2	1	0	4	0	0	3	1
OG1RF_RS03610	1	3	0	2	2	1	1	0	0	1	4	6	4	2	0	0	0	0	1	3	0	3	0	3	0	0	1	1	2	0	1	2	0	4	1	0	0	0	12	0	2	1	2	2	2	0	0	2	0	0	0	5	0	3	0	1	2	1	2	4	3	1	1	3
OG1RF_RS03615	4	1	1	3	1	0	2	0	0	0	1	11	1	3	0	1	0	1	0	5	1	11	4	8	0	0	2	0	1	9	1	9	1	3	0	0	1	2	11	3	3	0	4	2	0	1	1	2	0	0	1	0	1	3	0	3	2	2	2	3	1	0	4	1
OG1RF_RS03620	16	13	8	12	2	1	4	2	1	4	5	29	7	22	0	0	0	1	0	30	9	30	4	5	4	7	11	2	6	3	7	19	6	21	5	6	3	3	43	11	13	3	12	3	4	3	4	6	5	5	1	18	6	8	4	7	12	6	8	18	7	5	6	7
OG1RF_RS03625	3	3	0	4	2	0	2	0	0	1	2	3	0	1	0	0	1	0	0	5	3	10	1	3	0	1	0	0	0	0	1	2	1	3	0	3	0	1	10	1	2	0	3	1	0	0	2	2	1	0	0	3	0	7	2	0	1	0	0	0	3	1	0	0
OG1RF_RS03640	5	0	1	2	0	0	0	0	0	2	2	0	1	0	0	0	0	1	0	6	0	7	2	1	4	0	6	4	0	0	5	1	0	2	0	0	0	0	14	1	2	1	1	1	0	1	1	0	0	0	0	0	2	2	0	0	5	0	3	1	2	1	2	11
OG1RF_RS03645	4	3	1	1	0	0	2	0	0	0	1	5	1	3	1	0	0	0	1	4	1	9	3	0	4	2	5	0	1	2	2	7	1	8	0	0	0	2	5	0	2	1	3	0	0	1	1	2	2	1	0	0	2	4	1	0	3	0	1	2	1	3	2	4
OG1RF_RS03650	1	1	0	3	0	0	1	2	0	4	3	1	4	2	0	0	0	1	0	4	0	2	0	2	5	0	8	0	1	0	1	2	0	6	0	1	0	0	9	0	2	1	2	2	0	0	0	3	0	0	0	1	3	3	0	1	2	0	1	2	3	0	2	4
OG1RF_RS03655	2	0	1	2	0	0	0	1	0	2	0	4	1	5	0	1	0	1	0	4	2	4	2	3	3	2	0	2	4	0	1	15	3	15	3	5	0	2	3	4	9	2	9	1	0	2	0	3	1	0	0	2	1	1	1	2	1	0	1	5	6	0	2	5
OG1RF_RS03660	6	4	0	6	1	0	0	4	1	2	10	7	7	8	1	0	0	1	0	6	4	13	4	7	5	3	3	6	5	2	6	19	5	19	2	3	4	4	16	4	2	6	16	5	1	1	5	4	4	1	2	3	2	7	7	3	8	0	4	11	4	8	2	5
OG1RF_RS03665	8	4	8	11	2	0	1	0	3	7	1	9	3	17	0	3	0	1	0	9	2	29	5	8	9	4	10	1	7	0	5	24	3	26	0	7	0	0	15	1	10	6	13	7	0	1	4	3	4	1	0	4	2	10	1	5	6	0	0	11	6	3	7	8
OG1RF_RS03670	0	1	3	0	0	0	2	0	3	4	3	2	1	8	0	1	0	1	0	3	1	12	3	0	3	0	0	0	1	0	2	7	1	6	0	2	1	0	4	1	4	0	5	0	0	2	1	0	1	1	0	0	1	3	0	2	0	1	0	6	0	1	2	1
OG1RF_RS03675	4	1	1	3	0	0	1	1	0	2	2	8	2	6	0	1	0	1	0	4	0	16	3	3	5	1	2	1	1	0	7	4	0	10	0	1	0	1	7	0	4	1	2	3	0	0	3	2	0	0	0	0	2	2	0	1	0	0	2	3	7	3	5	5
OG1RF_RS03680	4	3	2	3	1	0	0	2	1	5	3	6	4	10	0	1	0	1	0	3	0	10	4	0	2	0	3	1	1	1	1	8	3	12	1	1	0	2	9	2	6	0	4	1	0	0	2	4	2	0	0	3	1	1	2	2	0	1	1	4	1	3	5	4
OG1RF_RS03685	12	3	5	2	1	0	1	3	0	4	1	8	1	13	1	0	0	1	0	13	0	19	4	4	6	3	8	0	6	0	3	22	1	14	0	4	3	1	19	6	13	3	4	7	2	3	3	3	3	0	0	1	2	4	3	5	2	0	0	6	8	3	6	9
OG1RF_RS03690	14	7	10	7	4	0	10	2	5	10	8	2	6	14	0	0	0	1	0	37	9	21	7	6	6	2	10	2	6	1	6	21	5	19	3	9	1	6	21	6	11	6	13	9	1	2	5	3	3	1	3	7	3	17	3	11	2	1	2	15	4	6	7	10
OG1RF_RS03695	2	3	2	0	0	0	1	1	0	0	1	2	0	2	0	1	0	1	0	3	1	14	3	1	1	0	0	0	0	0	1	1	0	6	0	2	0	0	7	0	4	0	3	1	0	0	1	1	1	0	0	1	0	2	0	2	1	0	0	0	0	0	0	4
OG1RF_RS03700	12	8	8	7	1	0	2	1	0	4	2	7	3	13	0	0	0	0	1	13	4	20	4	2	10	4	7	3	7	2	2	9	4	28	1	8	3	2	15	2	9	1	8	3	1	2	0	3	3	0	0	4	2	9	2	3	4	0	1	5	1	4	4	6
OG1RF_RS03705	5	2	6	5	0	0	1	5	1	6	5	7	0	14	0	0	1	0	0	10	0	20	4	4	7	6	7	0	6	0	3	12	4	12	0	6	0	1	18	3	7	2	10	6	1	1	3	2	0	5	0	4	3	5	3	1	3	1	2	5	2	3	10	12
OG1RF_RS03710	6	2	4	4	2	0	3	1	0	2	1	4	1	7	0	1	0	1	0	8	0	9	4	0	2	1	2	2	1	0	3	6	1	8	1	1	2	5	10	5	4	0	3	1	0	0	2	0	2	0	0	3	2	3	1	2	2	0	1	5	3	3	0	3
OG1RF_RS03715	13	7	11	12	3	1	8	6	4	7	6	14	5	21	2	1	0	0	1	31	4	60	10	12	10	5	10	1	8	0	8	31	6	32	5	15	3	9	31	4	15	0	14	4	0	2	0	3	1	5	5	13	8	10	5	8	5	0	3	13	5	8	8	6
OG1RF_RS03725	5	6	1	5	0	1	2	1	0	3	6	17	4	9	1	1	0	1	0	13	1	19	5	4	4	2	0	2	5	2	11	22	5	23	4	4	4	8	16	4	4	4	8	5	1	1	6	4	2	3	1	8	2	6	7	4	4	3	2	9	4	3	4	6
OG1RF_RS03730	2	2	1	2	2	0	1	0	1	1	0	2	0	3	1	0	0	1	0	1	0	2	3	3	0	1	0	0	2	3	3	7	4	7	2	6	2	1	4	1	5	2	13	0	0	4	0	0	0	3	3	2	1	0	0	3	1	3	0	10	1	1	6	2
OG1RF_RS03735	5	2	2	4	2	0	3	1	0	4	2	4	1	7	0	4	0	0	1	4	0	15	2	3	4	1	6	0	3	0	4	5	2	6	0	1	0	5	6	3	5	2	8	1	1	1	1	3	0	1	0	3	2	3	1	1	0	3	1	2	3	1	3	4
OG1RF_RS03740	8	4	6	4	5	1	3	7	0	6	0	8	5	13	1	0	0	0	1	14	2	25	7	3	3	4	8	2	8	1	3	18	4	13	2	7	1	1	18	5	6	5	8	11	2	1	1	3	2	0	3	7	3	6	2	5	3	0	5	6	7	0	8	8
OG1RF_RS03745	5	0	1	3	3	1	1	0	0	0	3	4	2	6	0	1	0	1	0	7	1	12	2	1	1	0	2	0	1	0	2	7	5	3	0	4	0	1	13	3	4	1	0	2	2	0	1	1	1	0	0	0	2	6	1	2	3	0	0	1	3	5	1	4
OG1RF_RS03750	17	12	10	16	5	0	2	2	2	5	9	30	9	33	0	0	0	1	0	26	8	42	6	15	16	7	26	1	7	0	12	31	8	28	0	17	1	0	61	8	24	8	17	14	1	4	9	13	4	0	4	9	13	25	9	19	12	4	8	27	12	5	14	15
OG1RF_RS03755	8	4	0	2	1	0	2	0	2	2	1	4	1	9	1	3	0	1	0	10	2	7	1	6	6	6	17	2	4	1	3	30	7	18	0	9	1	4	13	0	9	8	24	4	1	2	2	8	3	0	0	4	5	8	2	2	5	9	3	6	4	6	8	11
OG1RF_RS03760	17	8	10	16	2	1	1	2	2	3	10	16	7	14	1	2	1	0	0	19	3	27	8	5	6	7	12	3	4	2	2	26	8	20	4	12	3	6	27	2	9	0	18	5	2	1	8	5	1	0	3	7	1	9	12	10	4	3	1	9	7	2	5	16
OG1RF_RS03765	13	3	9	6	3	0	0	0	1	7	4	9	0	12	0	2	1	0	0	15	3	21	5	9	7	3	8	2	3	3	4	22	4	17	0	8	0	2	25	7	7	5	12	8	1	5	5	4	2	2	1	10	2	11	4	7	1	0	2	11	4	7	11	9
OG1RF_RS03770	8	4	7	7	2	1	2	1	1	2	9	18	3	9	0	1	0	1	0	23	4	34	12	4	9	1	4	0	3	2	3	21	0	15	0	5	1	4	27	8	5	2	8	7	0	4	8	9	0	1	2	11	5	6	4	4	4	3	1	13	3	4	7	8
OG1RF_RS03775	9	8	5	10	3	0	2	3	1	8	13	8	10	14	0	2	0	1	0	19	1	36	7	9	16	2	10	3	2	1	15	25	2	12	1	6	1	3	24	1	10	5	10	8	0	2	7	10	4	0	2	2	5	14	1	2	7	0	2	11	9	13	6	18
OG1RF_RS03780	10	4	4	17	5	0	1	3	0	11	13	8	10	16	0	0	0	1	0	21	0	37	0	6	12	0	22	3	1	0	12	16	3	21	0	3	0	1	21	2	10	3	11	12	0	1	2	15	1	0	0	4	3	17	1	3	7	1	2	0	12	3	7	12
OG1RF_RS03785	10	1	2	6	3	1	2	1	0	3	3	9	2	8	1	2	0	1	0	6	5	17	5	4	2	2	4	1	4	4	3	11	4	12	0	2	2	5	12	4	7	3	8	1	0	0	3	2	3	0	0	4	2	5	1	1	4	1	0	1	5	4	2	5
OG1RF_RS03790	8	2	6	8	2	0	2	5	1	6	3	8	3	8	1	0	0	1	0	13	3	20	4	2	3	0	1	0	3	0	2	7	1	8	0	0	0	0	10	1	5	4	7	5	0	1	4	3	3	0	1	4	6	8	1	1	4	0	3	7	2	0	4	7
OG1RF_RS03795	3	0	2	2	1	1	1	0	0	2	2	1	1	1	0	1	0	1	0	0	0	1	0	3	1	2	1	0	0	0	0	7	2	4	1	3	0	2	0	0	2	1	3	2	0	0	0	1	0	0	0	1	2	0	0	0	0	1	2	2	2	2	1	2
OG1RF_RS03800	3	2	3	2	2	2	5	4	3	2	3	4	4	13	1	0	0	1	0	12	3	15	5	3	2	5	7	0	3	4	1	16	1	10	1	9	1	2	13	3	4	2	13	4	0	1	3	2	1	2	2	2	4	7	1	3	4	4	2	9	5	4	4	8
OG1RF_RS03805	11	2	1	6	1	0	0	2	0	5	8	4	7	13	0	0	0	0	1	14	0	30	5	1	1	1	0	1	2	0	2	10	0	12	0	4	0	4	17	6	5	3	2	1	0	0	2	8	1	0	1	3	2	8	2	0	5	1	1	3	6	4	2	3
OG1RF_RS03810	20	8	13	21	2	1	3	3	2	37	13	22	17	41	0	6	0	1	0	27	1	77	12	9	16	8	23	2	19	0	19	35	7	52	1	10	0	3	54	3	28	17	24	27	0	2	14	19	1	2	2	12	19	24	7	11	11	20	9	29	14	10	11	33
OG1RF_RS03815	9	13	1	11	0	0	3	7	2	16	3	26	10	22	3	0	0	1	0	23	1	44	4	5	13	3	9	4	8	0	9	22	6	23	0	3	1	7	23	1	7	15	16	6	1	3	8	6	1	2	2	5	10	9	7	3	12	9	9	15	3	6	5	12
OG1RF_RS03820	6	0	2	2	1	0	1	3	1	2	4	9	4	7	0	1	0	1	0	6	1	21	8	2	3	1	3	4	4	0	2	14	0	18	1	2	1	1	14	1	2	0	5	3	2	2	2	3	1	2	1	3	2	4	1	4	3	2	2	7	3	3	3	12
OG1RF_RS03825	2	4	1	0	0	0	0	1	1	0	1	4	4	2	0	1	0	1	0	4	2	6	1	2	2	0	3	2	4	0	4	3	1	7	2	4	0	4	8	2	0	3	1	1	0	0	3	1	0	1	0	0	3	1	4	3	3	4	4	1	1	1	1	4
OG1RF_RS03830	9	1	4	8	2	0	2	1	1	3	0	12	2	9	1	2	0	1	0	13	2	15	2	0	4	1	9	3	3	0	4	10	2	8	0	3	0	6	13	4	5	0	14	4	1	2	5	2	1	0	1	1	1	5	1	5	5	1	5	2	5	7	7	4
OG1RF_RS03835	12	7	9	9	0	0	1	3	1	6	5	13	1	20	0	0	0	1	0	9	1	19	6	1	7	5	7	0	10	1	0	24	1	22	0	2	0	1	13	3	5	2	17	8	0	0	2	3	1	1	1	6	8	3	3	8	2	4	2	15	6	5	3	8
OG1RF_RS03840	11	5	5	15	4	1	1	4	5	8	7	8	1	17	0	0	0	1	0	24	8	28	7	8	5	3	7	2	3	0	5	16	2	23	1	10	2	7	34	11	8	4	9	10	1	2	5	6	3	0	1	4	5	11	5	9	5	3	5	7	6	7	7	12
OG1RF_RS03845	15	15	16	12	6	0	6	6	9	15	11	31	10	37	1	3	0	1	0	37	6	75	9	14	11	8	12	2	18	3	16	55	3	60	3	13	5	8	44	8	29	6	35	15	1	3	7	9	4	6	5	16	16	21	8	17	10	2	7	19	13	16	14	19
OG1RF_RS03850	9	0	0	1	0	0	0	0	0	2	2	3	1	5	0	1	0	1	0	6	0	6	1	2	3	2	1	0	0	0	2	3	0	9	0	1	0	1	9	0	10	1	2	2	0	0	1	1	1	1	1	1	1	4	0	0	0	0	0	1	3	0	1	4
OG1RF_RS03855	25	7	12	21	0	1	2	1	0	1	10	16	5	9	0	2	0	0	1	13	1	10	3	9	7	8	22	0	3	2	12	38	7	28	1	11	2	5	18	1	15	9	20	15	1	5	4	11	0	1	1	3	4	16	2	3	5	13	2	8	10	11	7	15
OG1RF_RS03860	6	0	0	1	0	0	0	0	0	0	0	2	1	0	0	0	0	1	0	5	1	8	2	1	1	1	2	0	0	0	0	6	0	4	0	0	1	0	2	4	2	1	4	0	0	0	2	0	0	0	1	1	0	1	0	1	3	1	1	1	1	1	0	3
OG1RF_RS03865	0	0	1	1	1	0	0	0	1	0	1	2	0	2	0	1	0	1	0	0	0	2	2	3	1	1	2	0	0	0	0	5	0	5	0	3	2	1	5	1	2	2	4	0	1	0	0	0	1	1	1	2	0	2	0	1	0	0	1	2	0	0	1	2
OG1RF_RS03870	2	0	2	2	1	0	1	1	1	3	0	5	0	5	0	1	0	1	0	4	3	11	1	0	1	1	1	0	0	1	3	5	0	5	1	1	2	2	12	5	6	1	7	1	0	0	0	1	1	1	1	3	2	7	1	2	4	0	2	7	2	0	1	3
OG1RF_RS03875	8	0	1	1	0	0	0	0	0	2	3	3	2	4	0	1	0	0	1	6	0	6	1	2	3	2	1	0	0	0	1	4	0	9	0	1	0	1	9	0	10	1	2	2	0	0	1	3	1	1	1	1	1	4	0	0	0	0	0	1	2	1	1	4
OG1RF_RS03880	11	1	2	1	0	0	0	1	0	1	3	2	2	7	0	0	0	1	0	4	1	8	1	3	2	1	1	1	4	0	3	5	0	7	0	1	0	2	6	0	7	0	2	0	0	0	0	1	1	0	2	1	0	5	0	0	1	0	0	2	2	0	1	0
OG1RF_RS03885	28	6	9	10	0	0	0	0	1	4	14	7	6	5	0	0	0	1	0	8	0	7	3	11	7	2	14	3	1	0	12	32	3	34	0	7	1	3	16	1	18	13	20	24	0	1	6	8	2	0	0	4	4	11	1	3	3	5	4	6	16	4	1	16
OG1RF_RS03890	6	7	6	7	0	0	2	3	2	9	9	19	4	29	1	2	0	0	1	19	1	38	2	6	13	2	15	6	6	1	2	20	1	17	3	5	0	2	28	2	14	4	22	12	1	3	7	3	4	1	1	2	4	10	3	5	2	15	6	20	6	8	7	9
OG1RF_RS03895	10	1	6	17	2	0	4	3	1	9	1	10	4	10	0	0	0	1	0	19	2	28	7	8	12	4	9	1	4	1	7	15	2	14	0	6	3	3	26	2	12	4	15	9	2	2	2	6	1	2	2	3	8	11	2	10	5	9	3	23	3	4	7	7
OG1RF_RS03910	3	3	3	1	4	0	0	1	0	2	0	3	3	6	0	0	0	1	0	0	1	10	1	2	0	2	1	2	1	2	0	7	0	1	0	2	2	1	7	0	6	0	4	2	1	0	0	1	1	0	0	3	1	5	1	1	1	1	1	5	4	0	0	1
OG1RF_RS03915	23	14	13	19	3	0	7	10	5	21	10	20	14	28	4	7	0	1	0	50	3	64	14	14	13	7	23	5	15	1	12	45	10	36	6	15	7	15	39	6	28	13	31	9	4	9	14	5	3	4	1	7	9	20	17	7	20	2	5	19	6	18	14	18
OG1RF_RS03920	3	4	3	5	3	0	3	1	1	2	2	4	3	9	2	3	0	1	0	8	2	12	6	3	1	2	2	0	2	2	2	14	1	11	0	6	0	3	17	0	9	1	7	6	0	1	2	4	1	0	1	5	5	8	4	3	3	0	2	4	2	3	3	12
OG1RF_RS03925	4	4	7	6	1	0	3	2	3	2	1	7	0	15	0	1	0	1	0	9	1	22	4	3	4	2	4	1	0	1	5	15	3	20	0	8	0	3	17	1	5	0	11	10	0	1	3	4	2	2	2	6	5	8	4	1	1	0	2	9	3	4	1	7
OG1RF_RS03930	5	10	6	16	4	0	2	6	3	11	11	23	8	20	2	1	0	1	0	21	5	41	5	12	11	9	20	7	15	0	18	67	12	59	8	17	5	15	40	5	26	23	44	8	3	8	11	13	7	6	4	15	12	13	8	5	7	14	12	28	5	14	9	28
OG1RF_RS03935	4	5	3	3	0	0	1	2	2	2	2	11	1	11	0	2	1	0	0	11	1	8	1	5	6	0	5	2	6	2	3	15	0	12	2	5	3	5	15	3	4	3	15	1	2	1	4	3	0	3	0	4	4	6	4	1	6	1	1	9	2	4	4	3
OG1RF_RS03940	5	4	0	5	1	0	3	1	1	2	3	9	2	5	0	0	0	1	0	5	2	17	2	0	1	2	3	1	4	4	2	7	4	9	2	2	0	3	11	5	3	1	14	4	0	0	1	4	1	1	0	1	4	8	3	3	1	0	0	3	3	6	2	4
OG1RF_RS03945	4	2	2	12	0	0	6	3	1	3	5	11	8	9	0	0	0	0	1	18	3	22	4	6	7	4	6	1	4	5	1	14	3	19	1	5	1	5	19	9	6	3	15	7	4	3	5	3	6	3	1	3	4	8	3	2	3	3	3	14	6	6	8	9
OG1RF_RS03950	8	2	1	4	4	0	1	0	0	2	2	7	2	10	5	7	0	1	0	13	4	15	3	6	2	1	2	0	2	7	2	12	5	6	1	2	3	3	11	4	7	2	9	2	0	0	1	2	0	1	1	1	2	5	0	2	2	0	3	7	2	3	2	5
OG1RF_RS03955	15	9	3	14	4	2	4	1	3	15	9	33	13	24	4	6	0	1	0	22	7	41	7	18	13	3	17	6	17	4	16	30	13	39	9	10	5	16	40	12	11	4	23	13	4	4	11	13	8	9	5	11	11	19	7	5	11	5	5	20	8	8	5	21
OG1RF_RS03960	30	8	14	21	4	1	5	1	1	2	30	26	11	24	0	0	1	0	0	55	7	51	9	19	11	8	17	3	6	7	8	20	7	33	2	13	6	4	47	9	8	5	17	21	3	4	12	12	6	5	5	24	11	29	10	14	16	7	2	12	17	5	6	12
OG1RF_RS03965	4	1	6	4	5	4	3	1	1	1	2	7	2	6	0	3	0	0	1	24	8	17	6	7	2	2	6	2	3	1	4	9	4	22	1	7	2	3	16	9	5	1	23	4	3	2	8	4	3	0	1	3	4	0	3	1	5	6	6	12	4	1	2	8
OG1RF_RS03970	4	2	4	2	1	0	0	1	0	0	5	10	1	2	0	2	0	1	0	17	6	19	4	2	1	4	5	1	1	2	0	7	1	10	0	3	2	2	11	1	3	1	3	3	1	0	3	3	4	0	1	4	3	10	4	4	3	5	4	6	6	1	5	7
OG1RF_RS03975	3	1	0	2	0	0	2	0	2	2	0	3	2	6	0	0	0	1	0	3	0	10	2	0	4	3	2	2	2	0	2	5	2	10	0	2	0	1	10	4	5	3	3	2	0	1	1	1	0	0	0	3	3	4	2	1	0	0	0	3	3	2	5	7
OG1RF_RS03980	19	6	8	13	3	1	4	7	0	8	10	18	9	18	1	5	0	1	0	19	4	34	9	4	4	8	9	1	5	1	9	22	8	36	1	13	0	4	29	7	14	5	23	10	1	5	8	4	7	2	2	10	6	14	4	12	5	8	5	18	2	3	8	9
OG1RF_RS03985	5	3	3	3	1	0	1	4	2	4	5	14	4	10	0	1	0	1	0	21	3	25	9	5	4	2	11	0	5	2	5	9	4	7	0	6	4	1	19	5	7	0	16	7	0	4	6	5	3	2	4	2	5	17	5	15	10	2	5	16	5	6	4	8
OG1RF_RS03990	5	5	2	12	1	0	1	1	1	2	8	9	6	18	0	0	0	1	0	10	2	13	2	2	6	1	6	1	4	0	3	12	4	17	0	4	0	2	20	1	8	1	9	5	1	1	3	1	1	2	0	4	2	9	5	3	4	3	3	6	1	7	1	6
OG1RF_RS03995	3	2	4	3	1	1	2	0	0	2	3	2	2	4	1	1	0	1	0	5	2	6	0	3	1	3	2	1	4	2	2	12	4	13	0	7	1	6	7	0	9	1	19	2	0	1	1	0	2	1	0	5	2	4	0	4	2	6	1	9	2	2	2	4
OG1RF_RS04000	15	4	8	26	0	0	2	0	0	3	2	15	3	11	0	2	0	0	1	8	2	11	2	10	5	14	15	0	2	1	11	43	4	28	1	7	1	3	15	3	15	10	27	7	1	3	4	10	2	1	6	10	4	16	2	13	8	4	1	7	11	8	10	11
OG1RF_RS04005	10	2	10	8	1	0	4	1	2	1	4	11	1	5	1	3	0	1	0	8	4	4	5	10	9	9	11	0	2	2	4	36	2	30	1	10	3	2	14	5	15	6	21	8	1	3	4	5	2	2	4	10	8	12	2	11	3	6	3	5	8	4	2	18
OG1RF_RS04010	5	1	0	0	0	0	0	0	0	1	0	0	1	0	0	0	0	1	0	1	0	1	0	1	2	0	3	1	0	0	1	4	1	4	0	1	0	1	4	0	2	2	3	0	0	1	1	1	0	0	1	0	1	2	2	1	0	1	1	2	2	1	0	4
OG1RF_RS04015	14	12	16	30	9	2	9	12	10	15	8	46	10	33	2	3	1	0	0	64	18	74	18	13	12	11	21	7	20	5	13	54	10	56	7	32	5	11	49	10	22	12	40	17	8	9	9	12	7	8	5	22	11	22	8	23	7	4	16	31	10	16	14	35
OG1RF_RS04020	11	3	1	11	0	0	1	4	0	14	7	4	6	19	1	1	0	1	0	5	0	18	1	14	11	5	14	2	6	0	9	22	1	14	0	5	0	3	16	1	7	6	8	2	1	0	5	4	1	0	1	3	6	8	1	2	3	1	3	5	6	2	2	13
OG1RF_RS04025	34	1	5	21	0	0	0	3	0	20	17	13	10	25	1	2	0	1	0	16	0	44	1	9	10	3	25	2	6	0	31	27	2	29	0	4	0	1	36	0	18	5	3	14	0	0	4	17	4	1	0	1	8	30	0	3	12	1	7	3	16	3	1	36
OG1RF_RS04030	5	0	0	4	1	0	2	0	0	2	3	4	3	11	0	0	0	0	1	7	2	25	4	0	2	0	0	0	2	0	2	8	3	9	1	8	1	5	8	3	5	0	3	5	0	1	3	5	2	2	0	4	3	6	2	1	2	2	2	2	3	4	5	2
OG1RF_RS04035	5	0	1	1	2	0	0	1	0	1	1	1	1	1	1	3	0	1	0	0	0	2	0	1	1	0	2	3	1	0	1	0	0	2	0	0	0	0	10	0	3	0	0	2	0	0	0	1	1	0	0	0	2	2	0	0	1	0	2	0	3	0	0	0
OG1RF_RS04040	23	3	8	12	1	0	3	4	0	10	10	8	10	16	1	1	0	1	0	18	0	40	4	13	14	3	10	1	5	0	10	27	1	20	1	7	1	7	31	0	12	7	11	12	0	0	6	8	2	1	1	6	6	15	2	4	2	5	14	10	7	2	3	14
OG1RF_RS04045	3	1	4	3	1	0	1	4	0	15	7	8	4	10	0	1	1	0	0	3	0	22	3	5	3	1	2	1	2	0	3	14	3	16	0	4	0	5	9	1	7	1	1	3	0	0	1	1	2	0	1	0	2	9	0	3	3	2	5	5	5	3	5	10
OG1RF_RS04050	9	4	4	6	8	0	9	3	0	7	6	18	11	21	0	0	0	1	0	21	1	44	6	5	6	1	5	2	7	6	10	24	5	28	1	7	3	7	22	9	11	6	23	5	1	3	4	5	2	3	3	9	12	12	6	8	2	2	2	18	12	7	7	13
OG1RF_RS04145	2	0	0	1	1	0	1	1	1	1	1	5	0	7	0	0	0	1	0	3	0	8	2	5	2	1	4	2	0	0	2	6	2	3	0	2	0	1	4	4	3	0	3	2	0	1	0	0	0	0	1	2	0	1	1	1	1	0	0	6	7	2	2	3
OG1RF_RS04150	1	0	3	2	2	0	3	0	2	1	2	3	0	4	0	0	0	1	0	7	1	13	0	3	0	1	2	0	0	0	3	4	0	5	0	2	1	0	7	4	3	2	3	1	0	0	6	1	1	0	0	3	2	3	2	2	3	1	0	3	1	2	2	7
OG1RF_RS13745	6	4	1	7	6	0	4	1	0	8	6	20	4	13	0	4	0	1	0	21	6	20	6	8	8	3	6	2	7	2	3	27	6	23	1	15	4	4	26	9	20	6	22	6	2	2	4	4	2	2	0	10	10	8	3	4	5	4	5	21	5	5	5	5
OG1RF_RS04160	7	6	1	5	8	0	10	2	2	3	4	7	4	10	2	4	1	0	0	17	2	20	2	11	4	3	6	2	7	4	3	17	2	12	6	2	1	4	15	4	3	8	12	10	1	2	2	6	3	1	0	4	6	4	7	7	4	3	2	8	6	5	4	7
OG1RF_RS04165	0	0	1	1	1	0	1	1	0	1	0	4	2	9	0	2	1	0	0	5	1	10	2	6	0	0	1	0	3	0	0	5	0	7	1	1	1	6	4	1	1	1	2	2	0	0	1	2	0	0	1	2	2	0	0	1	1	0	2	3	3	1	4	0
OG1RF_RS04170	7	4	4	4	4	1	5	4	3	9	4	14	3	12	1	7	0	1	0	17	5	33	3	6	3	2	5	0	10	4	2	23	6	23	2	15	0	2	24	9	8	2	17	4	0	2	4	2	2	2	3	5	5	4	6	8	4	5	3	15	4	1	5	4
OG1RF_RS04175	1	3	0	2	1	0	1	0	0	0	1	4	0	1	0	0	0	0	1	2	2	1	0	4	1	0	3	0	0	1	3	2	3	8	0	2	0	1	2	1	1	0	7	0	0	0	0	0	0	2	0	1	0	0	0	0	0	1	0	2	0	0	4	5
OG1RF_RS04180	2	3	2	2	0	1	2	0	0	1	0	8	0	11	1	1	0	0	1	3	2	27	4	3	3	2	2	1	1	1	1	8	2	9	0	4	1	1	3	0	5	1	8	2	1	0	1	1	2	0	1	0	1	2	0	1	4	1	1	9	3	3	2	5
OG1RF_RS13390	4	0	0	2	5	5	0	0	0	2	2	18	2	17	1	4	0	1	0	15	6	25	4	8	1	2	8	1	3	10	2	12	4	18	0	6	1	8	24	3	5	2	12	1	3	0	1	10	2	2	1	5	4	4	0	0	5	6	1	14	6	1	4	4
OG1RF_RS04190	4	0	0	3	2	6	1	0	0	1	1	12	1	4	0	2	0	0	1	2	2	6	6	0	0	4	2	0	3	6	1	9	2	5	0	2	2	6	7	4	3	0	8	1	0	0	1	5	0	0	1	2	3	4	0	0	5	2	2	10	2	0	0	4
OG1RF_RS13395	6	0	3	6	9	1	3	0	2	3	5	50	8	30	1	4	0	0	1	18	6	50	12	10	0	4	11	1	6	25	5	27	6	36	1	10	3	21	52	18	11	4	27	8	0	3	1	11	4	2	4	10	15	19	1	1	4	1	4	18	10	1	5	11
OG1RF_RS04200	3	2	0	1	0	1	1	0	0	2	0	3	1	1	0	1	1	0	0	4	0	2	0	3	2	0	0	0	1	1	0	4	2	3	0	2	1	1	6	3	3	0	7	4	0	0	2	1	0	0	0	1	1	3	1	1	1	1	0	5	4	1	2	2
OG1RF_RS04205	16	6	9	15	2	3	6	5	3	17	12	32	6	40	0	5	0	1	0	36	9	63	14	15	7	5	15	3	12	3	11	39	8	55	3	20	2	4	45	13	14	5	43	7	1	5	6	14	5	4	6	17	11	15	9	8	7	4	6	28	9	9	8	22
OG1RF_RS04210	6	4	11	10	10	0	9	1	2	4	8	28	4	22	0	0	1	0	0	23	5	11	3	9	7	6	11	2	5	8	10	33	10	30	5	9	4	8	50	16	17	4	31	10	2	1	4	13	5	3	3	17	8	9	15	8	11	7	2	19	11	5	9	8
OG1RF_RS04215	7	4	2	6	2	0	2	0	0	1	4	6	2	16	0	3	1	0	0	18	3	15	3	12	4	1	11	2	4	3	1	13	6	11	0	8	1	5	21	6	7	0	13	4	2	0	4	5	4	5	0	12	6	3	5	5	5	3	8	20	1	2	10	7
OG1RF_RS04220	5	1	2	4	6	1	1	2	3	2	3	12	1	12	0	2	0	1	0	15	6	18	5	2	2	1	2	0	4	5	3	16	2	8	1	11	0	2	27	16	1	4	8	2	1	3	2	2	1	2	0	11	4	7	3	9	8	3	5	7	6	6	8	6
OG1RF_RS04225	4	1	3	9	9	6	4	1	0	1	4	18	2	17	0	3	0	1	0	9	3	30	10	8	1	3	6	1	13	12	5	10	3	14	0	9	0	5	25	4	5	4	15	8	0	1	3	1	0	1	5	3	6	10	2	6	5	3	6	17	7	1	2	8
OG1RF_RS04230	2	3	1	4	3	3	1	1	0	1	6	18	5	13	0	2	0	1	0	6	0	11	3	6	2	0	1	0	4	12	5	16	7	10	1	4	1	6	21	7	1	2	9	1	2	0	2	9	4	2	1	4	3	5	0	0	4	1	0	6	6	0	3	7
OG1RF_RS04235	1	1	0	3	2	0	1	0	0	0	2	8	4	6	1	2	0	0	1	1	2	11	2	4	1	0	0	0	1	1	1	10	0	3	0	1	0	3	11	4	5	0	6	0	0	0	1	3	1	0	0	2	4	5	0	0	0	4	1	8	4	0	0	3
OG1RF_RS04240	3	0	0	4	3	1	1	1	1	1	3	17	2	8	0	0	0	1	0	2	0	12	5	2	0	1	3	0	6	4	0	7	4	10	1	7	3	3	9	5	8	1	9	6	0	0	4	5	3	1	1	5	3	4	1	0	2	6	3	10	6	0	2	6
OG1RF_RS04245	3	0	0	1	11	4	0	0	0	2	5	26	1	20	1	1	0	1	0	14	8	31	9	5	1	1	5	0	7	15	8	25	9	24	1	12	3	9	27	16	3	6	29	7	0	2	5	9	1	2	5	8	15	11	3	6	8	3	5	26	8	2	5	15
OG1RF_RS04250	1	0	4	3	1	1	1	0	1	0	0	9	1	3	0	0	0	1	0	4	3	6	2	2	0	1	0	0	2	3	1	4	1	5	0	3	1	1	11	1	5	0	2	2	1	0	2	0	2	1	1	1	2	2	0	2	3	2	0	0	1	0	1	5
OG1RF_RS04255	1	1	0	3	1	0	0	0	0	0	1	10	0	8	0	0	0	1	0	9	0	15	1	5	0	0	1	1	2	4	3	7	2	8	0	0	0	3	13	3	4	1	4	1	0	0	1	4	3	2	1	8	9	8	1	4	4	1	0	1	3	0	1	7
OG1RF_RS04260	40	4	9	26	4	0	1	0	0	3	18	75	17	88	0	0	0	1	0	72	6	67	8	33	29	7	53	1	5	8	10	45	10	83	2	18	1	11	108	15	10	3	44	39	3	7	15	22	4	3	3	14	20	75	16	32	35	1	6	42	35	22	15	61
OG1RF_RS04265	2	0	0	0	1	0	1	0	0	0	0	7	1	2	0	1	0	0	1	2	0	4	1	1	0	0	2	1	2	5	0	1	0	5	0	2	0	2	6	1	2	0	3	0	0	0	1	2	2	1	0	3	1	1	0	0	2	1	0	4	1	1	2	4
OG1RF_RS04270	1	1	0	0	1	1	2	0	1	0	0	5	0	2	0	0	0	0	1	5	0	4	2	1	0	1	0	0	0	2	2	4	0	4	0	1	0	4	3	2	3	0	2	0	0	0	1	2	1	0	0	3	1	2	1	0	3	1	0	3	1	0	0	1
OG1RF_RS04275	0	3	1	5	5	1	0	0	0	0	4	20	9	13	1	1	0	1	0	8	3	29	12	7	3	2	8	0	6	7	3	14	6	12	0	3	3	5	31	9	5	1	8	3	0	0	3	7	1	0	1	14	10	7	4	5	14	3	4	13	3	1	3	7
OG1RF_RS04280	1	1	1	4	2	0	5	2	0	1	1	7	1	4	1	2	0	1	0	6	2	11	6	0	1	1	4	0	1	3	3	4	2	7	0	4	0	2	10	1	2	0	7	0	1	1	2	0	1	0	1	3	1	1	0	2	3	1	1	7	2	1	0	3
OG1RF_RS04285	1	0	1	0	1	1	0	0	0	2	0	5	1	4	0	0	1	0	0	5	0	4	2	1	0	1	0	1	1	2	0	2	0	7	0	1	1	0	8	0	4	0	0	0	0	0	1	2	0	2	0	0	1	0	0	2	1	0	3	2	1	0	1	6
OG1RF_RS04290	0	1	1	0	1	0	3	0	0	0	3	5	4	3	1	1	0	1	0	2	0	4	0	4	1	0	1	0	3	2	0	3	3	4	0	4	1	3	9	1	3	0	2	2	0	1	1	1	0	1	0	0	3	2	0	1	2	3	0	2	2	3	1	3
OG1RF_RS04295	4	2	2	8	4	0	2	0	0	2	3	11	4	6	0	0	1	0	0	5	2	13	3	6	1	2	3	1	4	2	0	8	3	10	1	4	0	0	11	8	11	2	11	3	1	2	2	3	1	1	0	2	3	0	0	1	0	1	1	6	4	3	1	9
OG1RF_RS04300	2	0	0	1	2	0	0	1	0	0	1	5	0	1	0	1	0	1	0	1	1	5	3	2	0	1	3	0	4	4	4	8	2	12	2	3	2	0	8	0	1	3	11	0	1	0	0	1	1	0	0	6	2	5	1	0	6	2	1	3	4	2	1	6
OG1RF_RS04305	1	1	0	4	2	1	0	0	1	2	1	11	3	4	0	0	0	1	0	5	1	10	1	2	0	0	1	1	3	5	5	9	3	6	1	2	0	3	14	1	2	1	3	0	1	0	1	1	1	0	0	5	4	4	2	1	1	2	1	6	3	1	2	4
OG1RF_RS13750	5	1	0	0	0	0	1	0	0	1	0	6	1	2	0	0	1	0	0	2	0	5	0	0	0	0	4	0	0	7	0	3	2	3	1	2	0	3	8	4	3	2	2	1	0	1	3	1	0	0	0	1	1	2	0	0	1	0	0	2	7	0	1	3
OG1RF_RS04315	7	2	2	2	0	1	3	0	1	2	1	6	2	3	0	0	0	0	1	12	1	13	3	3	3	2	3	0	1	3	3	9	3	11	0	7	2	5	12	5	1	4	13	5	0	3	0	1	4	0	2	4	2	0	3	3	2	2	1	3	2	2	4	8
OG1RF_RS04320	14	2	1	11	12	2	4	1	2	8	10	36	2	47	0	1	0	1	0	11	6	48	16	11	6	4	17	5	9	14	10	35	9	29	4	8	1	11	42	16	19	3	24	11	0	1	14	14	7	4	3	10	16	9	4	5	18	7	5	18	21	3	1	17
OG1RF_RS04325	12	3	3	13	13	4	7	1	1	6	5	36	9	22	1	5	0	0	1	16	7	43	14	11	4	6	6	1	5	10	4	33	8	25	1	9	2	10	39	10	15	9	30	4	3	0	11	13	4	3	2	11	13	13	0	3	23	7	4	19	6	2	4	16
OG1RF_RS04340	1	1	1	3	6	0	3	0	0	0	1	22	4	10	0	7	0	1	0	11	1	10	9	4	0	2	1	1	5	5	2	14	4	11	0	3	0	0	16	9	3	2	13	2	0	1	4	2	2	0	1	9	7	8	1	1	3	6	1	4	3	0	2	8
OG1RF_RS04345	5	1	5	10	20	1	1	1	2	4	5	37	5	29	0	8	0	1	0	13	1	36	8	10	3	2	2	2	6	19	1	30	6	26	0	9	5	6	32	12	10	1	30	5	1	0	4	10	4	1	1	6	16	6	2	1	9	6	5	20	6	0	6	19
OG1RF_RS04350	2	2	1	3	3	2	1	0	0	1	3	7	2	13	0	2	1	0	0	8	0	19	2	3	0	1	0	0	2	14	1	12	4	15	1	1	2	1	17	9	6	2	13	3	0	0	2	4	3	0	1	9	6	5	0	2	2	3	1	8	4	0	1	2
OG1RF_RS04355	1	0	1	2	4	0	0	0	0	0	3	12	2	7	0	1	0	1	0	5	1	17	3	2	0	2	2	0	3	7	3	9	3	6	1	4	0	1	12	3	2	4	12	1	0	1	1	3	2	1	1	1	1	3	1	1	3	1	0	9	5	2	1	3
OG1RF_RS04360	2	2	0	5	4	1	0	0	0	3	4	13	1	8	0	2	0	1	0	5	0	15	2	6	0	0	6	0	1	17	4	19	4	18	0	9	1	7	23	4	2	0	11	4	0	0	0	2	1	1	0	3	5	8	1	1	4	5	1	8	9	0	0	5
OG1RF_RS04365	0	0	2	2	3	1	2	0	0	0	1	5	0	4	0	3	0	1	0	2	2	8	4	1	2	0	3	1	1	5	2	6	1	5	0	2	0	1	13	1	3	1	8	2	1	2	0	1	0	0	1	4	1	0	1	2	1	0	1	5	3	1	2	0
OG1RF_RS04370	4	2	2	7	7	0	4	1	1	6	3	11	3	16	3	6	0	1	0	12	8	19	6	7	3	4	5	2	8	5	3	15	3	8	1	5	2	4	34	10	7	2	23	7	1	3	2	5	4	1	2	2	12	7	1	5	7	5	3	22	8	4	1	8
OG1RF_RS04375	4	0	0	0	1	0	1	1	0	0	1	5	2	1	0	1	1	0	0	2	0	4	1	2	0	0	0	0	4	1	4	6	0	3	1	0	1	3	2	0	4	0	6	2	1	0	1	1	0	0	0	0	3	3	1	0	6	0	0	1	2	0	0	4
OG1RF_RS04380	2	5	1	5	5	0	0	1	1	8	3	12	1	10	0	0	0	1	0	10	1	22	2	6	3	0	5	0	5	3	9	19	2	16	3	4	0	6	15	1	7	0	10	1	1	0	6	7	4	2	1	3	4	7	1	4	4	2	2	2	4	2	2	7
OG1RF_RS04385	14	11	5	19	3	0	6	3	2	2	8	14	3	14	1	4	0	1	0	15	1	13	1	5	10	2	9	2	5	2	17	36	9	36	7	11	1	12	32	4	12	18	32	10	3	2	11	9	4	5	0	6	11	8	12	5	10	22	8	19	5	6	9	24
OG1RF_RS04390	5	1	2	2	5	0	2	0	1	2	1	8	2	3	1	0	0	1	0	2	5	15	7	5	1	1	3	0	4	1	1	15	0	8	0	4	2	4	9	1	6	0	7	2	3	1	0	1	0	1	0	1	1	1	5	2	1	4	0	6	2	1	0	3
OG1RF_RS04395	19	5	6	15	3	0	1	3	1	6	4	18	1	16	0	1	0	1	0	17	3	14	6	9	7	7	14	0	11	1	8	44	1	40	4	20	4	3	19	2	21	4	22	8	0	1	9	13	3	2	4	8	10	12	3	8	5	9	2	10	10	7	9	19
OG1RF_RS04400	4	0	4	4	0	0	1	1	0	0	1	6	0	4	0	0	0	1	0	8	1	10	4	1	2	1	2	0	1	0	2	13	0	8	0	4	0	1	14	2	4	0	4	4	0	0	1	2	3	1	3	1	1	0	0	1	1	1	1	5	3	1	0	5
OG1RF_RS04405	8	7	10	8	1	1	5	2	0	5	7	31	7	11	2	2	0	1	0	41	6	30	9	4	5	2	1	4	11	2	10	29	14	44	7	12	7	9	33	3	11	3	20	11	1	1	10	3	3	2	4	9	7	10	14	5	12	3	6	14	5	7	1	4
OG1RF_RS04410	10	6	14	20	3	0	1	1	1	6	7	22	7	40	1	1	0	1	0	22	2	36	4	10	3	7	6	1	4	1	5	20	4	27	1	13	2	5	38	9	6	5	20	9	1	3	7	6	4	2	8	7	5	16	7	13	9	9	6	15	7	6	5	17
OG1RF_RS04415	9	7	4	10	1	3	4	6	0	6	5	11	2	16	1	4	1	0	0	16	7	27	6	8	8	6	3	3	14	3	4	24	5	20	2	7	3	4	18	4	7	2	14	7	1	2	10	2	4	1	2	7	3	10	3	5	12	5	1	8	3	6	7	13
OG1RF_RS04420	12	6	6	10	3	0	4	5	1	5	4	9	5	16	0	2	0	1	0	17	3	32	3	7	10	2	7	6	8	0	5	22	4	21	1	8	3	4	21	3	7	2	16	4	3	3	5	4	2	1	1	4	6	11	3	6	8	5	3	12	5	5	3	11
OG1RF_RS04425	4	2	4	4	2	0	0	0	0	0	3	4	2	8	2	2	0	1	0	8	0	12	0	0	1	3	5	1	1	1	1	5	1	9	0	7	2	1	10	1	4	0	4	1	0	1	1	3	2	1	1	1	3	4	3	2	1	0	1	6	3	4	1	6
OG1RF_RS04430	4	0	1	0	0	0	1	1	0	0	3	4	1	12	0	1	0	1	0	0	2	13	3	2	3	0	4	0	3	3	2	5	1	6	1	1	1	1	7	2	6	1	9	1	0	0	4	1	1	2	1	2	2	3	1	1	3	2	0	6	1	0	3	5
OG1RF_RS04435	3	5	0	7	0	0	1	2	1	1	4	9	2	10	1	0	0	1	0	8	2	12	2	4	6	1	6	0	3	1	5	15	1	10	1	0	0	1	14	4	5	3	6	5	3	0	4	1	0	0	0	2	0	4	3	3	3	2	2	7	3	3	5	6
OG1RF_RS04440	4	0	0	0	1	0	1	0	0	1	0	0	0	3	0	1	0	1	0	1	0	2	0	1	2	1	2	1	1	0	1	2	0	3	0	0	0	0	8	0	2	0	2	0	0	0	0	1	0	0	0	0	2	0	0	1	1	0	1	2	0	0	0	2
OG1RF_RS04445	6	2	5	7	2	0	4	0	0	1	3	16	4	15	0	1	0	1	0	16	3	20	5	7	6	2	10	5	3	1	8	13	4	14	5	5	1	7	15	3	4	5	18	2	3	3	13	11	0	3	0	5	2	14	5	5	11	3	2	6	0	5	4	9
OG1RF_RS04450	10	8	4	10	4	0	3	1	2	6	1	18	4	21	1	5	0	0	1	12	1	29	7	7	12	4	13	3	4	2	3	21	4	21	2	11	1	3	16	2	11	2	16	5	1	0	4	5	2	0	3	2	7	5	3	4	6	1	4	11	4	1	5	9
OG1RF_RS04455	10	8	6	8	0	0	4	2	0	4	6	8	4	13	2	0	0	0	1	11	0	23	4	5	11	5	6	3	8	0	3	20	1	14	0	7	1	0	16	2	9	2	8	7	0	2	5	4	1	2	0	6	5	5	2	6	4	4	2	13	3	5	8	11
OG1RF_RS04460	10	7	7	11	2	1	9	3	5	8	4	18	7	18	0	6	0	0	1	23	4	38	12	3	9	3	6	1	13	4	7	32	6	19	2	9	1	3	24	7	13	4	17	18	2	3	2	5	0	0	2	6	8	7	5	11	3	6	3	19	3	4	6	8
OG1RF_RS04465	11	8	7	6	4	1	2	0	3	4	4	3	4	16	1	0	0	1	0	12	2	23	6	3	4	3	7	1	4	2	2	17	3	11	0	6	4	4	22	6	6	3	16	7	0	0	1	6	1	2	2	4	7	10	4	6	2	3	1	7	2	6	5	17
OG1RF_RS04470	1	1	2	3	3	1	0	1	1	3	4	5	0	5	1	1	0	0	1	9	10	16	0	3	0	3	6	0	4	2	2	11	2	7	1	3	3	4	9	2	3	1	8	1	0	1	0	0	1	1	1	2	5	2	0	2	0	2	0	6	1	1	5	5
OG1RF_RS04475	1	0	0	4	0	0	3	0	0	0	1	2	1	4	0	1	1	0	0	6	0	7	1	1	0	1	2	0	2	0	1	3	0	6	1	2	0	0	8	0	4	1	5	1	1	0	2	4	0	1	0	1	0	2	0	3	0	3	1	2	0	1	3	6
OG1RF_RS04480	4	1	3	2	2	0	1	1	2	1	2	6	0	7	0	1	0	0	1	12	1	7	5	5	1	1	5	0	1	1	2	2	3	14	0	2	5	1	9	4	4	2	5	5	0	0	3	1	0	1	1	2	1	0	0	3	2	2	0	8	3	2	4	7
OG1RF_RS04485	3	0	2	5	2	1	1	0	0	1	0	11	0	16	0	2	0	1	0	10	0	10	6	6	4	2	1	0	9	8	0	13	4	16	1	3	4	4	18	6	7	2	8	1	1	3	2	3	1	2	2	2	2	4	1	1	3	3	3	13	7	0	5	7
OG1RF_RS04490	6	1	4	1	2	0	1	1	0	2	3	2	2	3	0	1	0	1	0	6	2	11	2	2	6	1	0	1	2	0	1	9	3	8	0	5	2	0	10	5	3	1	2	1	1	0	0	1	0	1	0	1	2	4	1	3	2	0	1	9	0	0	3	5
OG1RF_RS04495	14	12	9	6	2	2	2	1	1	2	2	10	1	6	0	1	0	1	0	9	1	7	3	9	7	2	17	1	2	2	9	35	3	30	0	5	3	3	14	2	19	3	39	6	2	3	1	7	1	2	4	7	8	8	7	6	3	1	1	6	5	4	7	9
OG1RF_RS04500	8	5	8	12	6	0	6	2	3	8	2	17	3	20	2	5	0	1	0	16	3	23	3	12	4	10	7	2	11	1	4	17	2	25	0	11	4	6	24	3	10	0	16	6	1	5	4	6	0	1	3	8	8	6	5	5	3	5	3	16	7	8	9	10
OG1RF_RS04505	2	0	2	2	1	0	1	1	2	1	1	3	1	4	0	0	0	1	0	4	3	13	6	2	1	2	1	0	5	0	2	5	0	6	0	3	1	1	7	2	3	0	8	1	1	2	1	1	1	0	1	2	3	7	1	0	0	2	2	3	0	0	0	5
OG1RF_RS04510	2	1	0	1	0	1	0	0	0	1	3	2	4	0	0	0	0	1	0	0	0	3	2	3	6	0	0	1	3	0	0	1	0	6	0	2	1	0	9	2	2	0	1	0	0	0	0	0	1	0	0	1	0	2	0	0	1	0	1	0	1	0	1	0
OG1RF_RS04515	2	2	3	0	0	0	1	2	0	1	0	2	0	4	0	3	0	1	0	4	2	9	4	2	0	0	0	0	1	2	0	5	1	7	0	0	1	1	5	2	4	1	4	0	0	0	0	0	0	0	1	0	1	4	5	3	1	0	0	5	1	0	2	3
OG1RF_RS04520	1	4	2	7	1	1	1	1	0	1	1	5	0	7	1	0	0	1	0	5	0	11	3	2	1	1	4	1	3	1	0	11	1	5	1	6	0	5	9	3	2	0	4	2	0	0	0	3	1	0	0	2	5	3	1	4	3	0	0	6	2	4	3	6
OG1RF_RS04525	0	0	1	1	0	0	1	0	0	1	0	2	3	5	0	1	0	1	0	1	2	7	2	1	1	0	1	0	1	0	3	1	0	3	0	1	1	1	11	1	3	2	1	0	0	0	0	1	0	1	1	4	1	4	1	1	2	0	1	0	0	2	0	2
OG1RF_RS04530	5	2	0	1	0	0	1	2	3	2	3	6	3	5	0	1	0	0	1	12	1	12	1	2	2	2	5	0	1	2	1	4	5	5	0	2	0	2	5	3	5	3	5	1	0	0	0	3	2	0	1	1	0	3	1	2	0	4	2	7	3	0	1	3
OG1RF_RS04535	9	1	3	8	1	1	2	1	1	1	3	6	2	7	0	4	0	1	0	14	2	17	8	3	3	1	3	0	7	1	2	13	3	10	1	4	1	0	9	5	7	1	15	3	1	2	2	7	1	1	2	2	4	4	0	3	3	6	1	3	4	0	1	7
OG1RF_RS04540	5	0	2	1	5	0	2	1	0	0	3	7	1	2	0	0	0	1	0	3	0	4	0	1	1	1	1	2	1	0	4	12	0	7	0	5	1	1	2	0	2	3	4	3	1	0	1	3	0	0	0	3	0	7	1	1	4	8	2	6	1	0	4	2
OG1RF_RS04545	5	1	0	7	4	2	5	2	3	12	8	15	7	13	2	2	0	1	0	23	9	32	5	2	6	1	3	4	10	1	8	32	1	31	6	14	2	7	21	4	10	7	26	4	0	0	4	5	3	5	1	12	10	7	12	5	8	3	3	23	0	6	3	6
OG1RF_RS04550	22	13	13	15	10	0	8	6	3	8	23	57	14	49	0	0	0	1	0	60	11	58	22	27	15	17	23	1	8	10	13	37	3	36	2	19	4	13	69	10	14	8	22	38	2	4	15	11	10	5	5	19	14	36	12	25	30	12	12	36	17	7	21	29
OG1RF_RS04555	17	5	6	7	4	0	2	0	1	8	10	16	5	14	1	0	1	0	0	28	11	29	8	11	7	6	6	2	5	1	7	14	4	21	3	10	3	7	32	7	7	5	13	12	0	3	3	7	2	0	4	3	7	14	4	16	6	4	3	14	7	7	6	11
OG1RF_RS04560	27	5	7	15	2	0	1	1	1	3	7	31	5	31	0	0	0	1	0	20	2	39	8	15	15	10	11	2	5	0	5	23	4	24	1	7	1	5	53	3	6	6	15	15	0	1	10	4	8	3	1	7	3	31	9	12	14	3	9	21	10	14	16	20
OG1RF_RS04565	9	2	5	3	1	0	2	0	2	5	4	7	1	11	1	1	0	0	1	15	0	15	1	7	4	1	6	1	6	4	5	14	2	19	2	4	2	4	25	7	6	1	8	8	0	1	5	2	5	3	0	2	2	7	5	6	3	2	1	9	1	3	1	5
OG1RF_RS04575	4	0	1	2	0	0	0	1	0	0	1	1	0	2	0	1	0	0	1	0	0	1	0	2	1	0	3	0	0	0	1	11	0	8	0	2	1	0	2	1	1	1	3	2	0	0	1	0	0	0	0	1	1	2	1	0	0	1	0	3	0	2	0	2
OG1RF_RS04580	10	2	2	11	0	1	0	1	0	1	4	10	1	6	1	3	0	1	0	6	2	9	6	4	0	2	2	0	0	1	3	7	4	10	0	1	1	1	12	4	6	1	10	0	0	0	1	3	3	0	0	4	3	4	0	2	1	3	0	6	6	1	3	6
OG1RF_RS04585	1	1	0	2	2	0	0	0	0	0	0	2	0	2	0	0	1	0	0	0	0	3	0	1	0	0	0	0	1	6	4	1	1	3	0	1	0	2	5	1	3	1	3	0	1	0	0	1	0	0	0	0	0	1	1	1	3	2	0	2	1	0	1	1
OG1RF_RS04590	2	1	0	1	0	0	0	1	0	1	1	2	2	2	1	1	0	1	0	3	0	0	0	2	1	1	5	1	3	1	3	9	0	7	0	3	0	3	5	1	4	1	4	0	0	0	1	3	0	0	0	0	0	4	3	1	4	6	1	4	0	1	0	1
OG1RF_RS04595	19	3	5	3	1	0	4	1	1	4	10	35	10	16	0	0	0	1	0	26	5	70	18	10	16	5	9	1	9	8	10	25	10	19	1	6	3	4	35	3	6	3	20	32	2	3	7	10	13	3	6	18	4	47	4	11	22	2	1	10	12	6	13	14
OG1RF_RS04600	11	2	7	8	2	0	7	3	2	1	3	20	2	15	0	3	1	0	0	22	5	30	8	8	5	7	7	3	3	10	5	35	11	29	0	23	4	6	37	5	13	6	28	3	0	5	4	4	3	4	1	10	5	11	6	7	11	2	4	22	13	3	9	8
OG1RF_RS04605	8	2	2	1	2	0	3	2	1	2	3	7	2	7	1	3	0	1	0	18	5	24	9	1	1	2	2	1	1	1	1	14	3	7	0	6	1	2	12	1	4	4	20	4	0	3	4	4	4	0	2	1	3	4	2	3	2	4	3	3	1	4	1	6
OG1RF_RS04610	4	1	0	3	1	0	3	0	1	1	1	6	2	6	1	1	0	0	1	9	0	7	1	3	4	0	3	1	1	2	3	7	3	5	1	3	0	3	17	1	3	2	4	2	0	0	5	0	2	0	0	2	2	6	2	0	1	0	2	9	1	2	0	3
OG1RF_RS04615	7	9	10	10	0	0	2	3	1	4	1	11	3	9	1	0	0	1	0	9	0	11	0	7	15	3	16	1	6	1	12	36	6	35	8	6	4	8	17	2	10	9	27	4	1	0	9	2	4	4	3	11	16	8	3	4	4	7	5	11	4	6	4	20
OG1RF_RS04620	2	0	0	3	0	0	0	0	1	0	0	3	1	0	0	1	0	1	0	1	0	0	0	0	1	0	0	0	0	2	2	6	1	6	0	1	0	1	2	1	2	2	2	1	0	0	1	1	0	0	1	2	1	1	0	1	2	0	0	3	3	1	0	2
OG1RF_RS04625	2	0	0	0	2	0	2	0	0	1	2	4	1	2	0	0	1	0	0	6	2	2	3	1	0	0	0	0	1	0	2	5	3	2	0	1	1	0	9	5	3	1	4	2	1	1	1	1	2	0	0	0	2	5	2	2	7	0	0	1	1	1	1	4
OG1RF_RS04635	7	2	2	2	0	0	3	1	0	5	1	8	2	12	3	6	0	1	0	7	2	13	4	6	6	7	4	2	5	3	2	11	1	9	0	3	1	5	11	3	12	1	9	5	1	1	3	2	2	0	2	5	3	5	0	9	2	0	2	8	2	4	12	4
OG1RF_RS04640	9	10	9	8	4	0	4	5	1	8	6	15	7	22	0	9	0	1	0	17	5	32	6	13	8	7	12	3	9	0	3	24	1	21	0	9	4	4	34	4	16	8	11	14	1	4	4	6	2	1	0	10	6	8	5	6	2	6	2	10	4	9	14	8
OG1RF_RS04645	5	4	5	9	1	0	3	1	0	3	2	9	2	5	0	1	0	1	0	10	5	18	7	5	3	3	2	2	5	2	1	14	3	14	1	3	2	1	10	3	3	0	10	7	0	2	5	6	1	1	2	1	2	5	1	6	2	1	2	2	1	1	8	9
OG1RF_RS04650	2	2	2	1	3	0	2	0	3	2	1	5	1	15	0	1	0	1	0	3	0	10	0	2	1	0	10	0	2	1	1	11	0	10	0	5	2	0	15	1	4	3	11	8	1	0	3	6	1	0	0	1	0	5	0	4	1	1	3	2	4	3	5	2
OG1RF_RS04655	19	10	24	21	7	1	7	14	15	18	15	26	13	48	1	5	0	1	0	73	18	94	19	8	20	10	14	7	18	4	6	57	11	71	2	30	11	14	50	12	29	10	46	11	4	11	15	11	4	4	10	25	17	20	15	21	13	14	11	48	10	14	17	23
OG1RF_RS04660	22	26	21	26	8	2	11	17	11	22	9	46	19	52	1	1	0	0	1	71	18	97	28	12	19	9	3	5	12	3	11	60	10	75	3	36	8	14	64	17	27	10	45	20	4	8	11	10	6	5	4	16	14	22	16	20	14	12	14	39	15	16	21	33
OG1RF_RS04665	2	0	0	2	0	0	2	1	0	3	0	2	2	2	2	1	1	0	0	4	0	17	1	2	2	0	4	0	1	1	1	5	2	8	0	2	0	2	12	1	3	1	4	1	1	0	1	2	0	0	1	2	0	1	2	0	0	3	0	1	4	1	0	2
OG1RF_RS04670	7	1	6	4	2	0	3	5	0	11	4	10	2	20	1	3	0	0	1	14	1	27	4	3	9	7	8	2	8	0	3	14	2	24	1	1	0	3	19	2	17	7	9	9	0	0	6	7	2	1	0	2	1	12	1	4	3	1	2	6	9	6	4	8
OG1RF_RS04675	31	10	19	15	5	0	4	4	2	14	13	27	8	28	1	4	0	1	0	31	3	74	5	15	13	6	18	3	8	0	12	39	6	46	2	12	1	2	40	2	17	6	11	14	0	4	13	14	3	1	1	13	13	33	2	12	10	6	6	25	17	10	21	32
OG1RF_RS04680	2	4	5	4	0	0	2	2	0	5	3	8	0	2	0	0	0	1	0	11	1	6	0	6	3	1	3	0	2	0	6	22	2	9	2	7	2	4	6	2	3	5	13	3	0	0	3	6	0	2	0	6	4	3	4	3	3	4	2	8	3	3	4	7
OG1RF_RS04685	4	8	4	8	3	0	1	1	2	2	5	6	1	1	1	1	0	0	1	8	1	8	0	4	6	2	3	1	1	0	3	17	2	14	2	5	4	6	6	1	5	4	15	4	1	2	3	4	0	2	1	5	5	2	2	4	3	5	2	11	5	5	3	2
OG1RF_RS04690	6	0	4	4	0	0	1	3	0	1	5	12	6	12	0	1	0	1	0	7	0	19	5	5	11	1	8	0	0	0	4	14	5	12	1	1	1	3	30	3	5	2	7	2	1	0	4	6	3	3	1	1	3	13	2	3	7	3	0	10	4	2	7	1
OG1RF_RS04695	4	1	1	8	0	0	1	2	2	4	5	7	4	9	0	2	0	1	0	11	4	12	5	4	6	3	2	2	6	0	4	20	1	9	0	3	0	4	14	2	10	2	7	1	1	4	4	0	1	3	2	2	5	3	3	3	4	0	0	4	5	8	2	7
OG1RF_RS04700	11	9	3	4	1	0	4	0	0	3	3	7	2	6	2	2	0	0	1	8	3	16	3	7	3	2	8	2	3	3	3	17	3	17	1	4	0	4	15	3	7	0	6	7	2	2	4	1	3	2	0	6	3	9	2	4	4	2	1	6	2	7	5	8
OG1RF_RS04705	12	4	9	18	4	0	5	2	3	8	3	11	4	17	1	3	0	0	1	7	2	38	12	14	5	8	14	0	7	0	2	23	7	19	2	7	2	3	24	6	8	3	12	12	2	1	4	8	3	0	4	6	4	12	4	6	6	4	2	9	4	8	11	12
OG1RF_RS04710	4	3	2	1	1	0	2	0	0	3	2	6	2	8	0	3	0	1	0	8	1	10	3	5	2	2	3	4	5	1	1	6	0	7	5	3	0	2	7	2	3	1	6	1	1	3	2	0	1	0	0	2	1	6	0	3	3	1	0	7	4	2	3	6
OG1RF_RS04715	3	5	2	6	0	1	2	0	0	5	4	11	7	9	2	4	0	1	0	10	1	8	2	3	5	2	0	0	7	1	5	20	1	14	2	5	5	2	19	5	2	2	4	0	1	1	1	5	3	2	0	4	2	7	9	3	5	0	2	7	4	5	0	7
OG1RF_RS04720	4	3	5	7	2	0	1	2	1	3	6	15	5	19	2	4	0	1	0	11	3	19	3	5	7	1	11	3	11	4	2	15	4	10	1	6	1	2	24	2	12	1	17	6	0	1	10	3	1	0	1	2	6	13	2	5	4	11	0	10	5	3	7	11
OG1RF_RS04725	4	4	1	2	0	0	0	0	0	0	1	2	1	7	0	2	0	0	1	8	4	10	6	2	3	0	0	1	3	0	4	9	0	6	1	5	0	2	6	1	6	0	9	2	1	1	3	2	1	0	0	3	2	5	0	4	3	2	1	4	1	3	1	3
OG1RF_RS04730	16	2	4	18	4	1	2	1	1	5	3	18	2	10	0	4	0	1	0	17	8	11	5	7	14	11	17	0	2	3	9	30	6	31	4	19	3	4	16	3	15	12	37	6	3	3	3	7	0	2	1	3	3	11	7	5	3	7	1	18	9	5	5	18
OG1RF_RS04735	3	2	0	2	1	0	0	0	1	2	0	3	1	1	1	1	0	1	0	5	1	7	0	2	3	0	1	0	2	1	0	6	2	1	0	0	0	1	9	0	8	0	3	1	0	1	0	2	2	1	0	2	4	2	0	1	1	0	1	2	2	2	1	4
OG1RF_RS04740	8	2	2	11	4	0	3	1	0	3	1	7	2	10	1	5	1	0	0	14	2	14	1	4	8	2	3	0	2	0	3	11	2	12	0	3	0	2	12	2	8	1	5	2	0	0	2	1	0	1	0	2	0	6	1	4	4	4	0	2	1	7	2	5
OG1RF_RS04745	5	3	4	10	0	1	3	0	6	3	2	8	3	9	0	2	0	1	0	13	3	26	4	4	5	2	6	1	4	3	2	13	1	19	3	6	3	3	13	6	6	2	16	1	1	4	5	1	2	1	0	2	6	8	1	1	3	5	2	8	2	2	2	6
OG1RF_RS04750	6	1	6	5	2	0	1	0	1	2	4	7	0	8	1	1	1	0	0	7	2	19	1	5	6	3	2	3	6	1	5	10	3	10	1	5	3	3	11	3	7	0	4	7	1	2	4	2	2	3	0	3	3	2	3	5	4	3	1	10	3	3	2	8
OG1RF_RS04755	1	3	3	2	0	0	0	4	0	0	0	7	1	10	0	1	0	1	0	3	0	16	0	1	2	1	2	1	5	1	2	5	0	17	0	3	1	1	10	2	6	0	7	1	1	1	3	2	0	1	2	1	1	2	0	1	3	1	0	1	8	4	5	6
OG1RF_RS04760	10	4	4	8	0	0	0	1	1	4	4	5	4	9	0	2	0	1	0	4	1	15	4	2	8	7	6	0	3	0	0	21	2	5	1	4	2	1	15	4	4	0	5	5	0	1	4	1	0	0	0	2	0	4	2	3	3	1	0	3	8	6	5	15
OG1RF_RS04765	12	7	9	7	3	0	4	2	1	1	3	14	3	11	1	4	0	0	1	23	4	27	7	4	6	12	8	2	9	2	4	15	2	16	0	10	1	4	12	3	10	2	22	7	0	2	10	2	2	0	0	6	5	9	6	5	7	4	2	6	3	5	9	12
OG1RF_RS04770	5	7	7	4	0	0	4	4	0	2	6	11	1	10	0	1	0	1	0	11	1	16	1	7	6	3	6	1	2	1	8	27	4	22	0	3	2	2	13	2	6	5	15	2	2	0	3	2	2	0	0	6	5	4	8	6	7	2	0	10	4	8	4	5
OG1RF_RS04775	3	0	1	3	0	0	5	1	0	3	0	3	1	2	0	4	1	0	0	0	1	3	1	2	0	1	1	0	1	2	4	6	1	7	1	2	2	2	7	2	1	2	5	1	0	0	1	2	2	2	0	3	1	4	2	1	1	5	0	3	2	1	3	6
OG1RF_RS04780	9	5	4	4	1	0	1	3	0	6	2	13	1	14	0	0	0	1	0	8	2	26	1	2	5	2	11	4	5	2	1	17	5	20	0	3	1	0	22	4	6	1	8	5	1	1	4	4	1	1	1	2	3	5	1	4	1	7	1	8	5	1	8	7
OG1RF_RS04785	8	6	2	7	0	0	0	1	0	5	5	4	2	8	1	0	0	0	1	21	3	14	1	4	7	0	7	3	5	3	2	7	4	15	2	2	0	3	10	1	4	0	8	4	3	0	6	3	1	2	2	1	1	4	1	3	5	3	5	4	0	2	3	12
OG1RF_RS04790	3	2	1	2	0	0	0	1	0	5	1	3	4	8	0	1	0	1	0	2	0	10	1	4	2	0	3	1	4	0	3	1	3	9	0	1	0	0	7	0	2	2	4	4	0	0	1	1	0	0	0	2	1	2	0	0	6	0	3	7	1	3	1	2
OG1RF_RS04795	5	2	4	3	3	1	1	2	1	2	2	5	0	1	0	0	0	1	0	4	0	18	1	5	4	1	0	2	2	0	1	5	2	6	0	2	1	1	5	1	2	0	4	5	1	0	1	2	2	0	1	1	0	3	3	3	3	4	1	10	3	1	1	4
OG1RF_RS04800	6	5	3	7	0	0	1	2	0	4	3	15	6	14	0	1	0	1	0	6	0	16	3	1	6	1	7	4	3	0	2	23	2	13	1	7	0	1	17	2	13	1	3	5	0	0	4	3	1	2	1	3	2	6	6	5	3	0	4	8	0	4	6	8
OG1RF_RS04805	9	8	3	5	1	1	4	3	2	17	6	10	9	21	1	1	0	0	1	22	0	24	7	4	4	4	10	2	16	0	5	24	3	22	1	6	4	7	19	3	11	10	16	5	3	1	10	7	3	1	1	6	9	7	3	10	5	2	11	17	1	10	10	9
OG1RF_RS04810	5	6	2	7	0	0	3	2	0	4	5	8	5	10	0	2	1	0	0	13	3	15	4	3	6	3	7	3	2	2	6	15	1	17	2	2	3	6	9	1	9	2	12	8	3	1	2	5	2	1	1	4	4	5	7	0	7	4	2	6	3	4	3	6
OG1RF_RS04815	1	1	0	0	1	0	2	0	1	4	1	1	2	8	0	0	0	1	0	7	3	11	2	1	5	1	3	0	3	0	1	8	2	14	0	2	1	0	7	1	4	1	5	3	1	0	2	1	0	0	1	3	2	6	3	2	1	0	3	5	3	1	0	4
OG1RF_RS04820	6	1	0	2	1	0	0	0	0	6	6	6	13	29	0	0	0	1	0	7	0	30	2	1	3	1	2	1	2	0	10	8	0	10	1	4	0	1	6	1	2	1	5	4	0	1	0	4	1	1	0	1	4	4	0	0	1	2	3	5	5	0	1	3
OG1RF_RS04825	19	4	6	10	2	0	1	3	0	19	11	17	6	27	1	5	0	1	0	19	0	40	4	10	7	6	19	4	6	0	9	30	2	33	0	8	1	3	36	1	13	8	11	12	0	3	7	7	0	1	0	5	9	12	3	5	8	2	9	7	8	9	8	20
OG1RF_RS04830	20	18	14	12	1	0	6	2	5	12	19	27	12	43	0	0	0	1	0	29	4	39	5	13	13	6	17	3	2	1	11	26	3	30	2	4	2	8	52	6	20	7	9	25	2	9	8	19	4	7	9	18	21	19	16	6	9	4	23	21	10	13	10	22
OG1RF_RS04835	7	1	3	2	1	0	2	2	0	2	4	8	1	5	1	2	0	0	1	15	1	11	2	4	1	2	3	1	8	5	4	6	3	3	2	1	0	1	15	4	3	3	11	2	3	2	4	3	2	1	0	2	2	1	1	5	3	2	2	9	3	1	4	6
OG1RF_RS04840	2	1	1	2	0	0	2	2	0	0	2	6	4	5	0	0	0	0	1	6	2	15	3	2	4	3	3	1	3	2	2	8	1	11	1	4	1	4	13	1	4	0	7	2	2	2	1	1	2	0	3	3	2	4	2	4	0	3	1	10	3	2	1	4
OG1RF_RS04845	7	1	1	2	0	0	0	1	0	4	5	4	6	4	0	0	0	1	0	7	0	11	1	0	0	1	1	0	1	0	0	4	0	12	0	1	0	0	11	1	5	0	5	4	0	1	5	4	2	0	0	2	1	3	1	3	1	0	1	3	4	0	1	4
OG1RF_RS04850	14	11	2	10	2	0	5	2	4	11	7	5	3	19	1	5	0	1	0	3	0	30	6	7	9	3	8	0	3	1	3	13	2	19	0	9	1	6	24	7	6	3	14	7	1	2	8	5	1	0	0	7	1	9	5	7	7	7	4	11	4	3	4	16
OG1RF_RS04855	10	5	4	12	2	0	4	4	4	5	3	14	5	23	1	0	0	1	0	29	1	43	8	4	7	7	11	2	8	1	3	22	6	25	2	11	1	1	29	2	13	8	23	8	0	4	8	7	3	1	2	6	9	7	5	7	5	8	4	22	7	3	7	12
OG1RF_RS04860	3	1	4	3	0	0	3	1	1	5	4	7	3	11	0	0	0	1	0	18	5	19	3	1	3	0	6	2	2	0	2	15	1	18	1	6	2	4	14	3	7	1	9	6	0	0	2	3	1	1	2	2	2	5	2	6	0	3	2	6	1	1	0	5
OG1RF_RS04865	8	2	6	8	4	0	1	2	1	3	0	9	0	4	2	5	0	1	0	6	0	16	5	2	4	3	1	2	3	1	0	10	4	10	2	0	1	2	17	3	9	4	5	3	0	5	4	1	0	1	1	2	0	4	5	1	2	1	0	4	5	1	6	4
OG1RF_RS04870	9	1	5	5	0	0	4	6	2	1	6	4	3	6	2	0	1	0	0	12	2	18	8	1	6	1	6	1	4	0	5	15	1	10	1	5	3	3	15	5	4	2	4	3	2	1	3	2	2	1	2	4	6	4	3	2	2	1	3	11	6	4	3	3
OG1RF_RS04875	12	3	7	8	3	0	2	5	0	4	5	9	5	17	1	1	0	1	0	16	7	28	7	12	7	7	12	3	2	2	10	18	4	20	1	8	8	3	25	8	7	1	14	10	4	3	8	4	1	1	1	9	2	8	6	11	5	3	1	18	6	4	7	8
OG1RF_RS04880	15	5	2	13	3	0	0	1	1	5	2	9	4	11	1	2	0	1	0	12	5	21	3	9	9	5	13	1	4	0	3	13	2	12	1	4	1	1	15	5	12	1	10	5	1	2	2	8	1	1	2	3	2	8	2	5	5	6	1	11	2	3	6	5
OG1RF_RS04885	6	0	2	4	1	0	0	0	1	1	0	2	0	2	0	1	0	1	0	6	1	9	1	2	2	1	0	0	1	0	0	9	0	6	0	1	1	1	10	2	9	0	4	2	0	0	5	0	0	0	0	2	1	2	0	0	1	0	0	2	0	2	3	3
OG1RF_RS04890	12	6	3	8	0	0	2	1	1	4	3	12	4	13	0	1	0	1	0	17	0	14	3	9	6	4	14	1	2	3	7	32	3	32	3	15	4	6	11	4	14	8	29	11	4	4	8	7	2	3	2	11	4	7	4	5	6	12	0	10	6	7	8	19
OG1RF_RS04900	14	5	17	9	5	4	14	7	8	12	7	22	8	26	3	12	1	0	0	48	6	62	17	10	8	9	13	3	13	4	7	38	4	33	4	25	4	13	40	11	13	9	40	14	1	8	7	6	5	3	4	18	8	16	7	11	11	9	4	37	7	12	15	10
OG1RF_RS04905	5	2	8	8	0	0	0	0	6	5	6	9	1	12	1	2	0	1	0	5	1	23	3	8	8	5	8	2	5	2	4	16	2	21	1	4	0	1	17	3	11	1	11	9	2	4	1	3	1	2	2	4	5	7	6	7	3	1	1	7	4	4	5	16
OG1RF_RS04910	11	3	5	4	0	0	2	2	1	3	1	10	0	10	0	2	0	1	0	13	1	19	5	3	1	2	3	0	6	1	3	13	4	8	1	4	3	3	10	8	8	2	13	4	0	1	2	4	1	0	2	2	3	2	1	2	2	3	1	7	3	2	2	6
OG1RF_RS04915	2	2	2	7	0	0	1	3	2	1	4	7	2	11	0	0	0	1	0	6	0	10	4	2	1	2	3	0	1	0	4	10	0	9	0	3	0	2	20	2	4	1	5	1	0	1	0	4	0	0	0	4	1	1	0	0	2	0	0	3	4	6	1	3
OG1RF_RS04920	8	3	4	5	1	1	1	1	2	3	5	11	2	3	0	1	0	0	1	10	1	8	3	3	9	7	8	1	3	3	7	26	1	14	1	11	2	4	13	2	15	5	13	5	1	1	3	6	0	1	3	8	4	11	4	3	7	1	5	5	4	10	5	10
OG1RF_RS04925	16	0	2	17	0	0	0	1	0	2	7	4	7	8	0	4	0	1	0	8	0	27	0	4	8	0	21	6	2	0	13	11	2	18	0	0	0	0	22	0	8	5	3	6	0	0	3	9	0	0	0	0	4	6	0	1	3	3	4	5	10	2	0	7
OG1RF_RS04935	8	6	6	19	1	1	6	0	2	6	2	15	7	13	1	2	1	0	0	10	1	31	4	8	16	7	12	4	8	0	8	36	2	26	0	7	1	3	16	4	19	1	7	10	1	4	5	3	3	1	3	1	3	8	5	7	7	0	3	9	6	7	6	12
OG1RF_RS04940	7	4	8	9	6	1	9	2	3	10	2	14	8	17	0	0	0	1	0	15	1	30	8	7	8	6	7	0	6	2	3	22	3	20	2	12	4	0	25	4	13	8	12	12	0	4	7	5	5	0	2	8	7	9	2	8	4	1	2	12	4	3	6	11
OG1RF_RS04945	2	1	1	0	0	0	0	0	0	5	3	2	5	4	0	0	0	0	1	4	1	4	1	3	2	0	4	1	1	0	1	0	0	2	1	0	0	1	10	0	3	6	0	5	0	0	0	6	0	0	0	0	1	3	0	0	5	1	3	1	2	0	1	3
OG1RF_RS04950	7	3	3	9	1	1	0	3	1	3	3	18	3	10	0	1	0	0	1	16	2	15	8	6	2	6	3	0	3	3	3	15	6	14	1	7	4	3	23	9	5	3	13	7	0	4	7	5	1	4	1	8	4	18	1	5	7	5	3	7	6	6	8	11
OG1RF_RS04955	1	0	1	1	1	0	0	0	0	0	0	1	0	0	0	1	0	1	0	1	1	2	0	1	1	1	2	0	1	0	1	4	3	5	1	3	1	2	2	1	4	1	7	0	1	0	0	0	0	0	1	6	2	1	0	1	1	4	0	1	0	1	0	0
OG1RF_RS04960	9	2	6	8	0	0	0	1	0	6	2	6	1	10	1	4	0	1	0	8	0	21	4	9	6	6	12	1	10	1	4	11	1	16	0	6	0	3	18	1	10	1	10	7	1	4	6	0	1	0	1	3	4	12	2	5	8	3	2	14	4	4	5	6
OG1RF_RS04965	4	1	0	3	0	0	0	0	0	2	0	0	7	8	0	0	0	1	0	2	0	8	0	2	5	0	1	0	0	0	0	0	0	3	0	0	0	2	18	0	1	0	4	0	0	0	0	1	0	0	0	1	0	0	1	2	2	0	0	0	2	0	0	2
OG1RF_RS04970	3	5	5	6	1	0	1	4	1	5	3	8	5	9	0	2	0	1	0	12	3	13	2	4	2	2	3	3	2	1	3	10	2	18	0	7	0	1	11	3	5	3	6	5	1	0	3	7	3	3	0	2	4	9	0	4	3	1	1	10	6	2	1	5
OG1RF_RS04975	9	1	2	1	0	0	0	3	0	4	6	2	3	8	1	1	0	1	0	5	0	10	1	3	2	0	3	2	3	0	4	5	1	13	0	1	1	1	9	0	5	1	4	7	0	0	0	1	0	0	1	2	2	4	0	1	1	1	2	3	3	4	0	5
OG1RF_RS04980	12	7	5	12	2	1	1	1	1	6	8	8	7	6	0	2	0	0	1	15	3	30	4	11	4	3	5	1	6	1	9	16	6	13	0	7	0	2	14	5	10	1	10	9	1	3	5	7	3	1	2	7	5	5	2	3	1	4	1	6	4	10	9	12
OG1RF_RS04985	12	5	6	7	3	0	2	2	0	3	2	8	4	7	0	4	0	1	0	10	3	20	6	6	2	4	8	0	5	1	4	20	4	16	0	10	3	1	10	1	6	2	7	5	2	5	5	4	0	0	4	2	0	6	2	7	6	0	1	7	3	2	6	9
OG1RF_RS04990	12	7	8	11	2	0	6	6	5	11	7	16	10	22	0	2	0	0	1	19	2	43	4	5	13	6	13	3	8	1	10	38	6	22	0	11	2	5	34	4	14	4	15	9	2	6	4	4	7	3	3	10	3	19	3	14	2	2	3	14	3	11	14	19
OG1RF_RS04995	13	7	10	5	1	0	3	2	4	6	3	14	6	17	0	4	0	1	0	19	7	26	7	5	7	9	8	5	15	5	6	21	2	26	1	10	8	3	22	6	6	3	21	9	2	3	8	4	2	1	1	4	1	13	8	9	6	3	1	12	2	6	12	10
OG1RF_RS05000	3	2	4	2	1	0	3	4	2	12	1	9	3	7	0	2	0	1	0	3	2	25	4	1	5	2	2	0	3	1	1	9	2	3	0	2	0	1	19	5	1	0	9	1	1	1	3	0	1	2	0	3	3	10	3	4	3	1	1	7	4	2	2	2
OG1RF_RS05005	5	2	6	4	1	0	2	0	0	2	2	7	2	14	0	0	1	0	0	7	2	15	4	6	5	3	6	0	2	0	2	17	0	18	0	4	0	2	14	3	3	0	10	9	0	1	6	2	1	3	1	0	2	8	6	5	6	2	2	8	3	5	6	10
OG1RF_RS05010	0	2	2	3	0	2	0	0	1	5	3	7	2	8	1	2	0	1	0	2	2	5	1	4	4	0	1	1	4	2	7	7	1	19	1	13	3	4	11	0	10	1	26	3	0	2	5	0	1	0	1	3	2	3	1	4	1	3	3	5	3	1	5	4
OG1RF_RS05015	1	3	6	4	1	0	1	1	0	1	0	6	2	2	0	1	0	1	0	13	2	19	3	1	2	2	1	1	5	2	1	12	1	11	0	9	2	0	12	3	8	1	4	5	0	1	1	3	0	2	0	1	1	4	0	3	3	2	4	4	1	1	5	4
OG1RF_RS05020	14	2	5	5	0	0	2	3	0	4	3	7	1	9	0	1	0	1	0	9	3	22	5	9	6	2	9	1	1	3	4	16	3	19	0	6	1	3	16	4	4	0	9	5	2	1	3	1	0	0	0	5	5	8	4	4	3	1	4	7	5	5	5	7
OG1RF_RS05025	8	6	4	9	0	0	1	0	0	1	2	6	0	1	0	2	0	0	1	2	0	8	2	9	6	6	10	1	1	2	4	18	5	18	0	5	0	3	7	2	6	1	11	4	0	0	1	4	2	0	0	4	4	16	0	2	1	2	2	2	4	6	2	10
OG1RF_RS05030	4	4	2	2	2	0	2	1	3	8	0	5	5	12	0	0	0	1	0	3	1	22	5	5	1	1	6	1	5	0	3	10	1	18	1	2	0	2	14	3	6	0	4	6	0	0	3	3	0	0	0	2	2	4	4	3	5	1	2	10	6	2	9	8
OG1RF_RS05035	13	5	7	7	3	0	5	8	10	13	8	32	10	32	2	0	1	0	0	18	4	45	12	7	6	7	10	1	7	1	9	46	3	32	1	12	6	5	28	7	15	5	18	3	0	3	5	9	1	3	6	12	9	14	6	10	7	5	4	12	7	14	10	9
OG1RF_RS05040	4	3	3	9	2	0	3	3	2	6	8	27	9	14	0	1	0	1	0	23	3	27	5	6	4	2	7	0	0	4	10	19	2	17	0	13	2	5	25	8	11	3	15	6	2	2	2	4	6	2	5	10	2	9	7	13	6	5	5	17	3	11	8	6
OG1RF_RS05045	5	2	2	4	3	0	3	0	3	3	4	17	5	10	0	0	0	1	0	9	1	20	5	5	2	2	3	1	2	2	5	19	0	18	1	4	1	1	20	3	2	4	11	3	0	1	4	4	2	3	4	9	6	4	3	7	3	3	2	12	4	2	4	2
OG1RF_RS05050	5	3	8	4	0	0	3	3	2	3	2	10	2	21	0	1	0	0	1	7	0	13	3	3	10	0	7	2	10	0	2	14	2	13	0	4	1	6	15	5	8	0	10	2	2	0	2	5	3	3	0	6	1	4	2	5	2	2	0	8	3	7	3	6
OG1RF_RS05055	8	2	7	8	0	0	3	0	0	3	2	3	0	6	2	3	0	0	1	5	3	10	2	2	6	2	7	1	7	1	7	22	5	17	0	9	0	5	13	2	12	6	22	8	1	0	3	10	1	0	1	5	5	6	3	3	4	5	1	5	9	6	5	10
OG1RF_RS05060	6	2	1	3	1	1	2	0	1	2	5	8	4	10	0	1	0	1	0	18	3	12	2	3	7	6	1	1	11	2	2	17	2	9	0	10	1	3	15	2	13	2	14	6	1	3	3	6	1	2	0	5	4	4	2	4	2	2	1	18	3	6	3	9
OG1RF_RS05065	3	1	6	8	1	0	3	2	1	2	1	7	0	0	0	1	0	0	1	3	1	4	1	1	3	2	9	0	0	1	6	11	3	5	1	5	1	1	8	0	3	2	9	1	0	0	4	2	3	1	0	3	3	0	1	1	2	2	2	4	6	3	4	8
OG1RF_RS05070	4	2	2	11	0	0	3	2	0	6	1	3	0	10	1	2	0	1	0	6	1	9	1	5	5	2	11	2	2	3	3	16	2	15	2	5	4	7	7	2	11	3	12	1	0	0	3	2	5	2	3	4	6	3	4	1	4	1	2	7	1	5	6	7
OG1RF_RS05075	2	0	1	2	0	0	2	1	1	4	3	2	2	6	0	0	1	0	0	2	0	9	0	2	0	2	1	1	1	1	4	3	0	6	0	0	0	1	4	1	2	0	3	0	0	1	2	0	0	0	0	1	1	2	2	1	0	0	3	4	3	0	0	0
OG1RF_RS05080	7	1	1	3	3	1	3	1	1	1	2	4	1	7	0	0	0	1	0	7	0	9	5	0	1	1	8	0	1	0	4	5	3	8	0	2	0	0	7	1	5	2	3	0	0	1	2	2	1	2	0	1	0	3	0	1	1	1	1	3	3	4	4	2
OG1RF_RS05085	2	0	0	3	0	0	0	0	0	0	2	3	3	6	0	0	0	1	0	4	1	19	3	3	1	0	3	3	3	0	2	3	1	6	0	1	0	0	1	0	3	3	0	1	0	0	1	0	0	1	0	0	0	5	0	0	2	1	2	3	1	0	1	4
OG1RF_RS05090	6	1	5	2	2	0	0	0	1	7	4	11	5	14	3	4	0	1	0	7	0	24	3	5	0	0	4	2	1	0	6	19	4	22	1	6	0	1	27	4	3	6	8	2	0	0	0	3	3	0	1	11	6	6	1	1	1	0	6	15	4	0	2	2
OG1RF_RS05095	12	8	8	20	1	0	0	3	2	6	9	7	3	18	1	1	0	1	0	8	3	25	4	4	5	6	15	4	4	2	6	30	3	15	1	6	2	3	23	4	6	4	11	8	4	3	8	2	4	1	3	2	2	10	6	4	2	1	3	1	3	10	4	15
OG1RF_RS05100	9	6	2	14	1	1	1	6	0	2	6	11	2	8	1	4	0	1	0	11	3	10	1	13	10	3	22	2	2	1	2	35	2	40	3	6	1	13	16	1	24	7	16	4	3	4	8	5	3	2	1	8	4	14	6	4	5	4	1	8	9	11	3	16
OG1RF_RS05105	14	6	6	7	4	0	5	4	0	9	4	20	1	18	1	0	1	0	0	21	7	37	15	6	6	8	6	3	11	4	9	32	4	30	0	13	3	10	23	7	11	6	16	9	0	2	4	8	1	0	3	8	4	13	3	10	5	3	3	20	3	14	6	10
OG1RF_RS05110	6	1	2	5	2	0	2	1	1	2	6	5	5	5	0	0	0	0	1	15	3	16	3	1	3	1	1	1	5	2	2	10	5	15	0	6	3	6	19	1	3	1	8	1	2	1	1	3	2	1	2	3	3	7	2	6	1	0	0	10	0	0	3	9
OG1RF_RS05115	9	7	11	14	2	0	1	2	1	10	4	21	7	24	0	1	0	1	0	15	1	32	7	6	6	4	15	0	4	2	4	26	5	22	0	8	0	2	33	2	11	6	11	10	1	1	6	6	0	0	1	4	5	16	3	3	5	6	7	12	9	8	13	15
OG1RF_RS05120	6	4	1	4	2	0	1	3	0	7	6	14	7	17	0	0	0	1	0	19	1	12	3	6	5	3	11	1	1	1	5	12	1	14	1	6	0	5	19	4	9	0	10	1	0	0	4	5	2	2	1	5	6	10	3	1	2	1	3	10	2	7	4	13
OG1RF_RS05125	23	8	9	14	2	0	7	2	3	8	3	16	5	23	0	0	0	0	1	24	1	43	3	9	8	9	14	4	7	4	9	29	3	34	0	10	1	4	27	3	12	6	14	12	2	4	8	9	3	2	2	12	6	17	2	6	7	4	2	11	6	3	10	21
OG1RF_RS05130	13	4	4	2	0	0	1	1	1	2	0	7	1	8	0	0	0	1	0	10	2	22	2	3	7	5	8	3	7	0	1	17	2	7	1	6	0	2	9	1	5	2	14	4	0	1	5	2	2	1	1	3	1	6	1	6	4	1	0	6	3	1	1	5
OG1RF_RS05135	5	1	5	3	4	2	4	1	1	8	4	16	3	14	0	0	0	1	0	18	5	12	10	4	5	1	7	0	2	4	3	21	3	20	2	7	4	3	21	3	5	6	11	3	1	2	3	6	3	1	1	9	5	10	1	6	3	9	6	18	7	2	6	10
OG1RF_RS05140	6	4	2	5	2	1	2	3	0	2	5	6	5	9	0	0	0	1	0	6	0	10	0	7	6	3	7	2	3	1	6	8	4	9	3	4	2	2	6	0	9	4	11	3	1	2	10	4	1	0	3	4	7	5	5	4	7	3	0	6	1	1	0	7
OG1RF_RS05145	2	0	2	1	1	1	0	0	0	0	0	10	2	3	0	2	0	1	0	9	4	10	1	4	1	2	2	0	2	4	0	4	0	6	0	5	0	0	6	5	3	2	5	1	0	1	0	3	0	0	2	4	4	0	0	4	1	0	0	6	1	2	2	4
OG1RF_RS05150	5	1	3	8	2	0	2	0	2	1	5	8	2	4	0	0	0	1	0	4	2	6	2	4	6	4	6	0	2	2	3	23	7	25	0	6	2	1	10	3	15	3	13	7	0	2	3	5	1	1	3	3	0	7	6	9	5	4	1	7	4	1	7	10
OG1RF_RS05155	7	5	3	4	1	0	2	2	0	2	2	4	1	3	0	2	0	1	0	7	0	6	0	7	1	6	4	0	1	1	0	21	6	22	0	10	3	0	6	2	12	1	20	4	2	2	4	5	2	4	3	4	5	4	0	4	6	2	2	8	5	3	7	9
OG1RF_RS05160	7	2	3	8	3	0	2	2	4	5	5	10	7	8	0	3	0	1	0	15	3	27	3	6	3	3	9	1	4	1	3	19	7	20	0	7	3	0	21	3	7	3	13	6	1	2	4	4	4	0	0	3	4	11	2	10	7	0	0	9	1	9	8	11
OG1RF_RS05165	14	9	7	12	0	0	0	2	2	1	10	18	5	11	0	1	0	0	1	12	1	27	3	7	5	4	8	0	1	0	3	19	1	20	0	1	0	0	34	2	6	2	10	4	1	2	4	6	6	0	1	8	2	7	2	11	3	4	2	5	6	8	2	12
OG1RF_RS05170	12	14	5	10	0	1	5	0	0	6	6	22	7	25	1	6	0	1	0	30	4	38	10	6	12	6	10	3	12	2	10	35	6	32	2	10	2	3	35	5	23	4	19	9	5	2	12	5	1	5	6	3	7	17	4	8	11	4	5	13	5	7	13	13
OG1RF_RS05175	8	7	14	15	1	0	2	3	2	4	2	15	2	18	1	5	0	1	0	17	2	29	5	6	9	4	8	2	8	2	5	23	1	18	5	9	3	7	22	5	22	3	15	6	1	7	6	8	3	1	1	10	0	11	7	7	4	2	2	11	4	3	9	10
OG1RF_RS05180	8	5	3	6	3	0	1	5	1	3	1	11	1	9	1	4	0	0	1	18	0	26	6	2	4	3	3	2	1	3	5	16	4	14	2	13	2	3	18	5	8	6	12	1	0	2	3	1	2	2	2	3	2	4	2	4	4	1	3	11	2	5	0	4
OG1RF_RS05185	4	4	1	9	3	0	4	2	0	2	1	12	2	11	0	3	0	0	1	17	1	24	4	4	5	7	5	4	9	2	9	20	4	12	1	12	3	5	14	4	4	0	5	9	1	3	1	4	5	1	5	6	2	6	3	7	5	4	1	9	3	7	8	5
OG1RF_RS05190	7	1	7	6	1	0	1	0	0	2	3	5	4	7	0	1	0	1	0	9	2	16	2	1	3	1	3	1	5	2	2	12	4	7	0	5	2	1	12	1	6	1	11	4	0	2	3	4	1	3	0	2	4	1	1	5	1	2	1	3	2	1	1	7
OG1RF_RS05195	14	2	10	7	0	0	1	2	3	3	9	15	7	20	2	0	0	1	0	18	3	26	6	12	5	4	6	1	9	0	3	24	2	24	1	5	2	1	28	3	13	5	8	12	1	2	4	9	3	1	1	7	4	6	6	4	2	4	2	14	7	8	7	10
OG1RF_RS05200	4	5	2	5	5	2	6	5	2	6	3	13	5	22	3	6	0	0	1	25	4	28	11	6	4	1	3	3	11	3	3	29	6	25	1	12	5	8	23	10	12	5	38	4	1	2	6	5	6	2	5	12	7	7	4	6	6	5	4	24	6	1	7	6
OG1RF_RS05205	7	1	1	5	8	0	2	5	1	4	4	6	1	2	3	8	0	0	1	13	2	9	3	3	4	5	4	2	5	1	2	7	2	7	0	6	3	0	17	8	4	0	3	3	1	0	0	1	4	0	2	6	4	4	3	4	3	3	1	7	4	1	3	5
OG1RF_RS05215	6	4	6	1	1	0	2	1	1	3	1	11	4	11	0	0	0	1	0	10	4	15	3	11	4	1	8	1	6	3	7	13	1	19	3	4	0	2	14	9	5	1	12	5	0	3	3	2	1	2	3	3	2	8	5	5	3	3	0	15	1	4	6	14
OG1RF_RS05220	5	0	5	6	3	0	2	2	2	2	7	10	2	10	0	0	0	1	0	7	3	7	0	5	6	4	6	1	3	0	6	30	3	20	1	8	0	6	11	2	15	2	14	3	1	4	1	5	1	0	5	2	8	4	1	8	2	9	1	9	5	4	1	13
OG1RF_RS05225	4	6	3	1	2	0	2	0	1	2	4	5	2	4	0	1	0	1	0	4	3	8	2	3	5	3	9	1	1	2	8	24	3	19	1	6	3	3	17	1	10	4	15	7	1	3	1	4	3	3	4	6	4	10	5	8	0	5	2	13	3	4	5	10
OG1RF_RS05230	11	7	14	5	1	0	3	0	2	5	7	25	11	38	0	1	0	1	0	13	2	28	4	14	12	3	9	0	1	2	2	23	3	30	1	2	2	1	53	9	13	8	11	12	1	3	6	9	4	1	0	9	7	15	9	8	6	9	9	19	2	6	8	13
OG1RF_RS05235	4	2	4	3	0	0	3	0	1	2	2	7	0	1	0	1	1	0	0	1	1	4	1	1	3	1	8	0	1	2	4	14	2	17	2	8	1	4	5	3	2	4	24	0	0	0	2	0	1	2	0	6	1	6	1	6	1	3	0	9	1	4	3	8
OG1RF_RS05240	5	2	3	4	2	0	3	4	2	7	1	9	7	8	0	5	0	1	0	18	7	15	5	4	4	4	10	2	11	4	4	14	4	10	0	4	0	4	12	3	6	3	14	7	0	3	5	0	2	1	2	5	3	3	4	2	2	6	3	9	5	6	7	6
OG1RF_RS05245	5	0	4	8	3	2	1	0	1	3	1	8	3	12	0	6	1	0	0	13	6	16	6	6	3	3	2	1	8	1	4	11	2	13	1	2	0	3	9	2	3	1	11	4	1	1	5	1	2	1	1	3	3	8	3	3	4	7	1	9	5	3	0	5
OG1RF_RS05250	23	9	16	21	5	0	5	6	4	8	2	26	6	30	1	1	0	1	0	30	5	56	13	15	12	10	16	1	7	2	5	32	10	36	2	8	3	9	37	6	20	4	19	15	6	3	8	13	3	4	1	15	4	14	10	10	2	11	6	17	13	11	13	22
OG1RF_RS05255	22	10	15	20	4	1	13	7	4	6	14	38	18	34	0	1	0	0	1	61	14	73	12	15	24	12	19	10	19	5	10	41	8	63	2	24	0	13	43	14	27	7	44	20	2	8	14	16	8	5	5	23	7	38	12	19	13	16	10	48	11	7	13	29
OG1RF_RS05260	10	4	3	10	0	1	6	2	3	6	2	8	1	12	0	1	0	1	0	9	2	23	6	5	8	3	11	1	5	2	6	21	2	6	1	7	2	4	17	4	8	1	13	4	0	2	4	4	3	0	2	4	7	9	4	2	3	2	3	11	3	6	4	8
OG1RF_RS05265	5	3	2	2	1	0	1	2	0	2	1	6	1	8	0	1	0	0	1	9	1	12	1	2	3	2	1	1	2	0	2	7	2	10	2	5	2	1	8	1	4	1	6	3	2	2	3	3	2	0	0	10	0	7	4	1	3	0	1	5	1	5	1	3
OG1RF_RS05270	6	2	3	2	1	0	2	1	3	5	2	6	1	5	0	1	0	0	1	10	2	20	2	2	5	1	3	0	4	1	1	23	3	10	0	5	1	3	14	1	4	2	6	1	3	2	4	3	3	2	2	3	3	6	4	0	7	1	5	9	1	6	4	5
OG1RF_RS05275	10	13	9	12	3	0	4	3	4	6	2	19	4	26	0	1	0	1	0	20	1	25	6	6	12	4	16	1	11	2	3	23	5	27	0	6	4	3	21	4	6	4	13	7	1	4	8	4	2	1	5	4	4	8	2	10	4	14	3	27	6	4	8	12
OG1RF_RS05280	8	5	3	4	0	0	3	2	0	6	4	15	3	18	0	2	0	1	0	12	0	25	4	8	8	4	10	0	11	0	7	14	4	14	0	5	0	3	23	1	9	5	11	10	1	2	5	3	1	0	2	6	1	6	2	7	4	1	7	14	10	3	7	6
OG1RF_RS05285	3	3	3	5	0	0	0	0	0	0	0	4	0	2	0	1	0	1	0	6	0	1	1	6	3	3	2	1	0	1	3	18	1	13	0	2	3	4	7	1	4	1	6	2	0	3	0	6	0	1	2	3	0	3	2	2	1	3	1	0	3	3	3	6
OG1RF_RS05290	5	1	2	1	0	1	0	0	1	2	1	8	4	4	0	2	0	1	0	6	1	7	1	2	3	1	1	2	3	2	1	7	3	6	1	3	1	0	8	2	3	3	6	0	1	1	4	1	1	2	1	2	6	2	4	2	4	0	1	5	3	1	3	2
OG1RF_RS05295	3	3	2	3	0	0	0	1	0	0	0	1	0	1	0	0	0	1	0	0	0	2	0	0	1	2	4	1	0	0	0	7	1	6	0	0	0	2	6	1	2	3	7	2	0	0	0	3	3	0	0	1	2	7	0	0	0	0	1	0	1	5	0	3
OG1RF_RS05300	14	10	5	8	2	0	6	5	1	9	7	21	8	12	0	0	0	1	0	35	5	40	5	11	8	0	6	3	11	3	7	24	9	25	5	7	2	12	45	3	10	4	12	9	3	6	13	11	5	1	3	6	9	18	8	7	8	3	1	24	5	9	9	12
OG1RF_RS05305	7	1	2	9	2	0	2	0	1	1	1	8	2	6	0	0	0	1	0	12	2	18	4	2	7	0	1	0	1	2	5	7	1	11	0	2	3	2	16	5	9	1	6	5	1	1	0	4	3	0	2	1	3	7	3	8	4	0	3	4	3	5	1	6
OG1RF_RS05315	13	9	4	10	1	0	2	0	0	1	5	13	7	5	2	0	0	1	0	21	5	18	2	7	6	4	9	1	1	3	6	20	1	19	1	7	2	0	25	8	8	0	6	7	3	1	3	5	0	1	2	8	3	10	3	10	5	0	1	7	7	4	9	8
OG1RF_RS05320	6	6	5	4	0	0	1	2	1	1	2	6	1	9	0	2	1	0	0	9	0	7	0	12	7	7	9	1	0	0	3	30	4	28	1	10	2	2	10	4	13	2	14	5	1	2	0	5	0	1	3	4	4	5	2	5	6	1	0	7	6	2	8	7
OG1RF_RS05325	5	6	2	5	1	0	2	4	3	3	4	12	1	9	1	1	0	1	0	12	1	17	2	5	6	4	4	1	4	1	3	9	3	24	0	7	3	4	16	3	9	3	4	3	2	1	2	0	0	1	0	3	3	10	2	3	6	0	0	2	1	2	3	7
OG1RF_RS05330	4	1	3	5	0	0	3	0	1	3	2	1	1	2	0	1	0	1	0	3	1	2	0	4	5	1	2	0	1	0	3	13	2	7	2	5	2	1	7	1	6	2	13	1	1	2	3	0	1	1	1	4	0	1	2	4	4	1	2	3	0	5	4	3
OG1RF_RS05335	3	6	6	8	3	0	1	4	1	1	3	6	1	6	1	2	0	1	0	7	2	9	4	4	5	6	5	2	1	1	3	24	1	14	2	8	2	3	7	1	5	3	14	3	2	1	2	3	5	1	2	3	3	6	3	6	6	1	3	6	2	3	4	8
OG1RF_RS05340	1	0	1	1	2	0	0	0	0	0	2	1	1	0	0	2	0	0	1	3	2	2	0	4	0	0	0	0	2	0	3	5	2	4	2	3	1	0	4	1	1	0	0	0	0	0	1	1	1	0	0	2	2	2	0	0	0	1	1	0	5	1	1	0
OG1RF_RS05345	2	7	5	3	0	0	1	2	2	3	4	10	2	17	0	4	0	1	0	5	2	11	8	6	8	3	6	0	7	2	1	18	2	7	0	9	2	1	15	0	7	0	14	2	2	0	4	5	0	0	1	2	3	7	5	1	7	0	2	10	1	5	2	4
OG1RF_RS05350	3	3	3	7	0	0	2	3	2	4	1	7	6	15	0	1	0	1	0	9	0	18	3	1	5	3	3	0	4	1	2	10	4	11	0	5	0	2	16	0	12	2	9	4	1	0	3	4	0	1	1	3	2	6	2	6	3	4	2	4	3	3	3	7
OG1RF_RS05355	5	10	4	8	0	0	4	6	4	10	7	26	7	21	0	0	0	1	0	25	8	30	7	8	8	1	7	0	4	1	10	33	4	18	3	11	4	3	25	6	10	4	17	5	0	2	4	8	1	4	2	4	7	10	7	6	9	2	3	18	3	5	14	16
OG1RF_RS05360	2	3	2	4	1	1	2	3	1	2	3	2	1	6	0	0	0	1	0	10	1	12	0	2	0	0	1	0	1	3	4	8	4	11	1	7	1	3	11	2	2	5	9	4	3	0	2	4	0	2	0	4	6	5	3	4	3	0	1	3	1	1	3	3
OG1RF_RS05365	2	0	1	7	1	0	1	1	0	4	3	3	2	5	3	1	0	1	0	6	5	6	2	1	0	3	3	3	6	2	7	9	3	16	3	5	4	6	9	2	7	9	15	2	0	1	2	2	0	0	0	8	3	6	2	6	8	4	4	9	0	5	1	4
OG1RF_RS05370	12	12	6	13	2	0	2	3	1	12	22	30	11	28	0	0	0	1	0	35	1	33	2	4	17	4	19	9	5	1	8	27	5	39	7	9	4	9	45	3	8	26	23	9	5	0	4	10	5	2	1	13	12	17	9	13	9	3	15	31	8	12	5	22
OG1RF_RS05375	6	11	5	8	0	0	3	4	1	5	2	15	6	15	0	0	0	1	0	16	4	19	5	8	7	5	7	0	3	1	5	17	2	19	1	9	3	7	27	7	7	0	23	5	2	5	3	6	1	3	1	6	3	7	5	7	6	4	6	14	4	4	6	9
OG1RF_RS05380	5	9	3	12	0	0	0	1	1	5	4	11	6	3	0	1	0	1	0	12	6	14	5	3	5	1	8	2	4	1	2	13	4	10	0	9	4	0	25	5	5	4	6	6	4	0	5	3	5	3	0	2	5	4	7	3	8	2	4	9	4	9	4	9
OG1RF_RS05385	19	17	9	13	6	2	3	9	0	7	10	25	7	25	1	7	0	0	1	29	6	47	8	7	14	12	12	1	8	1	8	52	8	37	1	25	3	14	36	8	28	12	26	11	0	4	6	14	7	7	10	10	12	25	8	14	10	3	6	18	16	19	22	21
OG1RF_RS05390	10	2	7	10	1	0	2	0	2	8	17	24	6	27	0	0	0	1	0	23	9	46	8	14	7	8	15	2	5	6	7	28	5	17	3	8	5	13	34	7	4	6	21	13	2	2	7	7	2	2	5	12	2	24	20	20	15	4	8	19	12	8	14	13
OG1RF_RS05395	4	2	3	2	1	1	1	0	1	3	0	3	0	9	0	1	0	1	0	6	1	19	3	5	2	0	2	0	2	0	5	9	1	9	1	1	2	4	12	6	2	1	10	3	0	3	0	2	3	0	1	4	3	5	2	0	3	1	2	2	5	4	4	4
OG1RF_RS05400	16	6	3	13	2	0	0	2	1	14	5	14	4	22	0	2	0	1	0	22	0	49	0	3	9	2	4	1	5	0	6	23	1	17	0	3	1	1	23	1	8	0	10	11	0	1	4	10	6	0	0	2	2	7	1	4	0	1	4	11	12	7	5	18
OG1RF_RS05405	0	2	1	2	2	0	0	2	0	3	0	0	0	8	0	0	0	1	0	3	0	9	2	2	4	0	2	1	0	0	1	2	1	5	0	4	0	1	16	1	3	0	2	2	0	1	2	1	0	1	1	1	0	1	0	1	2	1	1	2	1	3	1	3
OG1RF_RS05410	3	3	3	0	1	0	2	1	0	1	2	3	1	3	0	0	0	0	1	3	0	4	3	2	1	1	3	0	0	0	3	3	1	5	1	1	1	2	10	3	3	2	3	1	0	0	1	0	2	0	0	3	1	1	3	0	2	0	0	2	1	1	1	4
OG1RF_RS05415	25	11	22	6	3	0	0	11	3	28	39	35	10	35	0	2	0	1	0	48	2	59	3	15	20	6	22	6	10	0	16	39	5	29	1	7	0	3	55	5	18	10	12	16	2	3	7	7	8	1	0	9	4	25	6	8	9	1	2	7	12	9	12	29
OG1RF_RS05420	2	1	0	2	2	0	0	2	1	7	1	4	3	6	0	0	0	1	0	11	0	7	2	3	2	0	3	1	0	0	4	6	0	6	0	6	1	0	6	1	2	0	1	2	0	0	0	0	1	1	0	0	2	2	2	1	1	0	2	3	1	2	2	1
OG1RF_RS05430	0	4	0	2	0	1	3	1	1	2	2	10	1	6	1	3	0	1	0	8	0	10	3	1	4	3	2	0	2	0	1	9	0	11	1	5	0	1	7	5	1	0	3	0	0	0	0	0	0	2	0	3	3	6	3	2	2	0	3	11	1	1	6	4
OG1RF_RS05435	4	7	1	5	0	0	1	3	0	3	2	2	5	8	0	0	0	1	0	12	0	10	6	1	1	1	2	3	0	1	6	8	1	6	1	2	1	0	15	2	4	1	3	1	2	0	2	3	1	0	2	1	3	2	0	1	2	2	2	4	0	1	0	3
OG1RF_RS05445	5	4	3	5	0	0	3	2	2	2	2	10	2	13	1	2	0	1	0	14	6	13	6	2	2	2	8	0	6	2	4	9	3	10	0	8	3	0	19	3	7	0	12	2	2	1	0	3	5	1	1	7	2	3	1	2	0	3	3	11	4	4	2	4
OG1RF_RS05450	8	6	4	5	3	1	2	2	2	6	1	9	5	7	0	7	0	1	0	21	1	16	3	4	3	3	3	2	4	1	3	10	5	15	0	4	1	0	22	4	8	1	9	2	0	0	2	2	2	2	2	8	5	7	2	1	7	2	2	8	0	3	2	10
OG1RF_RS05460	4	2	1	0	2	0	2	0	0	2	1	5	1	5	0	1	0	1	0	10	1	6	3	1	1	0	2	1	0	0	3	6	1	8	3	0	0	2	13	3	6	0	4	0	2	0	0	3	3	1	3	2	0	3	0	0	0	3	0	6	2	0	1	1
OG1RF_RS05465	2	3	4	2	3	0	2	1	3	4	1	5	2	5	0	1	0	1	0	6	1	12	2	3	0	1	1	2	1	1	3	8	2	9	0	0	1	2	7	0	5	1	4	0	1	0	1	1	1	0	0	1	2	3	1	3	0	1	0	6	1	0	3	0
OG1RF_RS05470	2	1	3	3	0	0	2	0	1	0	1	3	0	4	1	0	0	0	1	7	3	9	2	4	0	0	3	1	4	1	2	6	2	10	0	4	1	1	11	2	5	0	4	4	0	1	1	2	0	0	0	2	2	4	2	3	1	2	1	3	2	1	1	3
OG1RF_RS05475	8	4	5	1	0	0	1	1	0	3	0	6	2	10	0	0	0	1	0	8	0	20	1	2	5	0	6	0	1	1	2	6	0	12	0	1	0	0	9	2	5	2	3	5	1	0	1	2	2	0	2	1	3	4	1	2	0	3	1	4	4	1	0	6
OG1RF_RS05480	3	1	4	2	0	0	0	2	0	1	2	3	1	5	0	0	0	1	0	7	1	9	1	2	4	1	1	0	0	0	4	7	1	7	0	1	0	3	11	3	7	2	1	2	0	0	1	2	1	0	1	2	0	2	2	1	0	1	2	1	1	1	1	1
OG1RF_RS05485	3	2	2	5	1	2	4	3	3	1	2	3	1	4	0	1	1	0	0	3	1	11	4	2	1	1	0	2	1	0	1	1	1	5	0	0	1	3	10	0	3	0	7	1	1	0	0	1	1	0	0	1	2	0	1	3	1	0	2	4	2	0	3	4
OG1RF_RS05490	42	30	27	27	3	1	3	1	0	3	9	28	5	15	0	0	0	1	0	44	13	20	8	22	19	18	37	0	2	4	20	72	10	69	2	36	11	5	37	5	34	6	31	15	3	7	3	15	10	3	3	20	11	35	14	19	13	3	1	7	13	23	11	29
OG1RF_RS05495	5	1	4	4	0	0	6	3	4	4	8	11	3	14	0	0	0	0	1	8	0	19	0	6	7	4	6	1	3	0	2	19	1	13	0	4	3	3	12	1	8	1	16	6	2	5	5	8	3	0	2	4	3	10	7	5	4	5	3	12	2	3	4	11
OG1RF_RS05500	9	6	4	5	2	1	3	4	4	6	10	22	5	18	0	4	0	1	0	23	5	27	14	4	5	5	9	3	4	3	8	21	10	23	0	11	4	7	28	8	10	4	14	9	4	2	5	6	3	1	3	6	5	14	8	8	4	9	4	14	4	11	7	5
OG1RF_RS05505	23	13	14	16	1	1	1	3	0	6	8	43	8	27	0	2	0	1	0	34	6	24	8	11	7	5	16	2	3	1	9	23	2	16	2	8	3	5	27	10	13	7	18	9	1	6	2	7	5	2	3	7	5	18	8	14	12	4	6	11	11	8	11	13
OG1RF_RS05510	1	2	4	0	0	0	0	0	2	3	4	2	0	5	0	0	0	1	0	1	1	6	1	3	0	2	4	0	0	2	2	13	0	9	3	4	1	2	8	2	6	3	7	1	0	1	1	0	1	1	0	1	1	3	1	1	0	1	1	1	2	3	3	5
OG1RF_RS05515	9	5	10	15	3	0	4	2	1	4	8	14	6	14	1	0	0	1	0	14	4	10	4	12	9	3	12	1	6	1	6	21	4	16	0	6	1	4	14	2	5	1	12	9	2	2	5	8	4	0	1	3	5	10	0	7	7	9	3	19	2	4	5	5
OG1RF_RS05520	4	5	2	6	2	0	2	0	5	4	1	6	2	11	4	1	0	1	0	14	0	25	1	4	10	2	7	2	5	2	4	10	3	15	0	6	2	1	25	1	12	1	7	9	2	2	3	3	0	2	1	7	3	11	4	7	3	2	3	7	5	3	6	9
OG1RF_RS05525	2	4	2	9	2	0	1	3	0	6	2	9	7	9	0	0	0	1	0	18	2	24	5	5	13	2	7	3	6	0	7	11	3	13	0	7	0	0	19	2	9	6	8	5	2	2	2	4	3	0	0	1	2	5	5	4	3	2	1	14	2	12	12	9
OG1RF_RS05530	5	4	3	4	1	0	1	0	0	3	3	1	2	2	1	0	0	1	0	4	3	18	4	3	6	2	4	1	8	1	3	6	2	13	1	6	2	0	6	6	2	1	9	5	1	3	3	5	0	1	0	3	2	6	2	5	4	2	1	5	2	1	1	5
OG1RF_RS05535	1	1	0	2	0	1	0	1	2	1	1	2	1	1	0	0	0	0	1	4	2	10	2	3	1	2	2	0	0	1	2	5	1	7	1	2	1	1	9	4	3	1	2	1	0	0	1	4	0	0	0	0	0	3	2	2	1	3	0	4	1	0	1	4
OG1RF_RS05540	4	1	2	4	0	0	2	0	1	0	1	6	0	6	0	0	0	0	1	4	1	9	2	4	2	0	0	0	3	0	2	4	0	2	0	3	1	1	15	0	2	1	6	1	0	0	1	2	1	0	0	0	1	2	1	1	1	3	1	3	2	2	0	2
OG1RF_RS05545	1	1	1	0	3	0	1	0	1	1	1	3	0	3	0	1	0	1	0	4	3	9	2	2	0	1	0	1	0	1	1	3	0	2	0	2	1	3	9	3	1	0	5	0	1	0	0	0	0	0	0	0	0	1	0	1	0	0	0	7	1	2	1	2
OG1RF_RS05550	7	5	12	4	0	2	2	3	2	2	3	9	2	3	0	5	0	1	0	10	4	8	0	6	13	6	13	1	5	3	5	35	10	26	2	16	4	9	16	3	10	2	25	4	2	2	3	4	5	1	2	9	3	4	3	3	3	4	6	8	5	5	9	13
OG1RF_RS05555	6	4	5	8	1	0	1	1	2	4	1	5	3	10	0	2	1	0	0	15	2	4	5	8	10	6	7	1	5	0	8	25	2	27	3	11	4	8	21	2	9	9	26	2	2	3	3	5	1	3	4	6	6	5	2	4	4	8	2	14	6	9	9	13
OG1RF_RS05560	6	4	1	7	1	0	2	2	0	4	5	12	3	9	2	2	0	0	1	18	0	20	5	1	2	0	2	2	7	1	1	19	8	21	1	6	0	8	15	1	6	3	11	4	2	0	2	3	0	6	1	3	5	9	5	5	8	2	4	8	1	5	3	1
OG1RF_RS05565	6	6	2	3	2	0	3	0	3	7	3	8	4	10	0	4	0	0	1	11	2	24	3	4	1	2	2	2	7	2	5	16	2	21	6	5	1	5	10	7	4	2	9	3	1	1	5	3	3	2	2	5	4	6	4	3	2	2	1	15	2	7	3	3
OG1RF_RS05570	14	10	16	20	2	0	7	6	3	11	6	28	9	37	2	5	0	1	0	34	5	48	9	15	19	5	19	5	8	3	11	53	11	48	4	20	6	7	51	6	29	15	32	11	3	6	6	13	3	6	4	14	9	27	7	16	14	9	8	17	12	21	15	26
OG1RF_RS05575	10	4	1	3	1	0	2	5	2	7	4	15	5	11	1	2	0	1	0	19	7	34	6	8	7	4	5	4	5	1	8	14	6	23	1	10	2	6	27	2	10	3	17	8	1	1	3	5	2	0	3	5	1	8	4	6	7	2	2	17	2	6	3	6
OG1RF_RS05580	2	6	0	8	4	0	4	2	3	6	5	13	2	13	0	0	0	1	0	17	0	19	8	8	9	1	8	0	9	2	10	15	4	15	1	11	2	5	12	3	15	3	12	4	1	2	5	9	2	1	0	3	10	9	4	7	2	0	5	8	4	5	3	6
OG1RF_RS05585	7	2	0	7	1	0	4	1	1	2	1	6	2	6	0	0	0	1	0	9	0	28	3	1	2	1	3	0	1	0	1	10	2	10	0	2	0	2	10	3	7	1	1	5	0	0	1	3	2	2	1	2	2	2	3	0	1	0	2	0	2	2	4	8
OG1RF_RS05590	24	4	6	30	0	0	0	2	1	18	20	10	19	37	0	0	0	1	0	26	0	53	0	5	11	3	28	3	0	0	14	24	3	33	0	6	0	4	49	1	11	7	9	12	0	1	8	14	3	0	1	3	6	26	0	3	8	0	3	5	18	5	6	26
OG1RF_RS05600	8	5	8	9	2	0	4	3	0	7	3	11	4	23	0	8	0	1	0	16	1	27	2	10	27	3	19	2	9	1	2	9	3	11	0	1	0	2	31	5	5	8	11	14	0	1	2	2	1	1	0	6	3	8	2	2	10	0	5	9	7	5	6	5
OG1RF_RS05605	4	3	1	4	0	0	2	4	1	2	1	6	5	12	0	1	1	0	0	9	4	13	4	5	8	2	8	1	11	1	3	12	1	10	2	4	0	5	9	3	6	0	14	8	1	2	2	1	1	0	0	3	2	6	4	2	2	6	2	9	1	2	3	6
OG1RF_RS05610	24	6	17	23	1	0	7	2	8	23	8	16	9	32	0	1	0	0	1	34	3	61	10	10	8	7	11	4	6	3	8	32	4	41	4	14	0	6	53	9	13	2	17	18	1	3	6	4	5	3	0	10	6	18	3	6	13	3	7	18	15	15	15	24
OG1RF_RS05615	2	1	2	4	1	0	3	1	3	2	0	2	1	4	1	4	0	1	0	8	4	6	4	3	4	1	2	2	9	0	3	3	2	7	1	3	3	1	14	4	2	1	7	2	0	1	2	1	0	1	1	0	2	3	0	3	3	1	2	5	2	5	1	1
OG1RF_RS05625	10	3	4	5	3	0	4	3	1	6	3	20	6	24	1	4	0	1	0	14	0	19	3	1	9	4	14	2	6	5	3	25	3	25	0	8	0	3	24	2	11	6	10	9	1	5	6	8	0	4	2	5	3	6	3	2	5	4	6	12	7	5	9	9
OG1RF_RS05630	3	1	0	0	0	0	1	0	0	0	1	3	0	1	0	1	0	0	1	0	0	7	3	0	1	0	0	1	0	0	1	3	0	0	1	0	0	0	5	2	3	1	1	0	0	0	2	1	0	0	0	2	1	1	2	0	0	1	0	4	2	0	1	1
OG1RF_RS05635	5	4	0	4	3	0	2	4	0	5	3	18	3	9	0	4	0	1	0	11	2	21	3	1	2	1	6	1	3	1	1	11	3	23	1	7	1	2	20	3	8	3	7	2	0	0	0	2	2	0	1	9	4	2	1	3	3	2	1	22	2	1	4	8
OG1RF_RS05640	19	2	6	9	0	0	1	1	0	8	3	10	7	19	1	4	0	1	0	10	0	29	1	7	12	5	16	5	9	0	5	19	1	22	0	4	0	1	17	3	15	4	12	8	0	2	6	4	4	0	0	3	3	8	3	6	5	3	4	6	10	2	5	15
OG1RF_RS05645	3	3	1	1	0	0	0	1	0	0	1	1	1	9	0	1	0	1	0	9	2	16	4	0	2	0	0	0	1	0	3	6	3	8	1	2	0	1	6	1	0	1	9	2	1	1	2	0	2	1	0	1	4	3	3	0	2	1	1	2	0	2	2	1
OG1RF_RS05650	6	2	3	7	1	0	2	3	1	4	8	10	0	12	0	0	0	1	0	5	2	6	1	6	9	0	3	1	2	0	5	10	4	10	0	3	1	2	13	3	5	1	4	6	5	0	5	7	2	1	1	1	1	7	6	1	4	1	0	6	2	2	1	5
OG1RF_RS05655	2	4	8	6	0	0	3	2	1	4	1	12	2	12	0	2	0	0	1	10	2	18	2	6	2	4	6	1	0	0	3	17	0	12	0	4	1	3	9	3	5	1	5	2	2	1	1	3	2	0	3	0	2	4	6	2	7	1	3	3	3	5	3	7
OG1RF_RS05660	16	10	16	18	7	2	7	5	10	8	10	30	8	29	1	3	0	0	1	31	12	39	13	16	8	5	20	1	7	4	12	52	13	46	2	18	11	8	58	9	26	10	30	14	1	10	6	8	5	6	8	6	11	24	17	19	13	6	10	32	7	13	14	20
OG1RF_RS05665	3	1	3	4	1	0	1	0	2	1	0	4	2	2	0	1	0	0	1	2	0	9	4	3	2	4	5	0	0	1	0	19	4	6	1	6	2	3	5	1	3	2	9	7	0	1	3	1	1	0	4	6	1	3	3	1	1	2	2	5	1	6	9	4
OG1RF_RS05670	24	14	11	10	1	0	1	4	0	16	7	9	7	12	0	1	0	0	1	28	1	62	2	3	9	5	12	1	3	0	6	25	3	25	1	11	0	2	40	4	10	4	5	5	0	1	2	12	5	1	3	5	4	17	1	4	1	0	5	7	5	3	15	14
OG1RF_RS05675	2	2	0	0	0	0	0	0	0	3	1	6	1	3	0	0	0	1	0	4	0	10	0	1	1	0	3	0	0	0	2	7	0	3	0	0	1	0	9	2	2	1	2	0	0	1	0	1	0	0	0	1	0	2	0	0	0	1	1	0	1	1	0	2
OG1RF_RS05690	1	1	0	0	1	0	0	1	0	2	3	3	1	3	0	0	0	1	0	0	0	3	0	0	1	0	2	1	0	0	2	2	0	2	0	0	0	0	9	1	2	0	1	0	0	0	1	2	0	0	0	1	1	2	0	0	1	1	1	1	0	2	0	4
OG1RF_RS05695	2	1	3	7	2	0	2	2	0	3	4	7	3	8	0	0	0	1	0	6	3	15	1	0	2	1	3	3	4	1	7	15	0	9	1	1	2	6	11	2	7	5	9	0	1	1	0	0	1	0	2	1	2	3	6	5	4	2	2	4	3	2	2	4
OG1RF_RS05700	37	20	32	31	10	1	16	14	9	12	13	55	8	54	4	16	0	1	0	55	17	94	16	24	22	26	34	5	23	7	23	64	8	63	2	35	10	12	74	14	36	5	55	20	4	10	18	11	8	10	9	7	21	32	10	21	10	5	10	35	16	31	32	39
OG1RF_RS05705	5	3	4	1	1	0	6	3	1	5	3	2	2	7	0	1	0	0	1	10	3	16	6	3	4	2	4	2	1	1	5	16	2	8	0	4	1	1	13	2	5	0	10	2	1	1	4	3	1	2	2	7	9	5	3	4	2	1	0	11	3	2	3	6
OG1RF_RS05710	7	0	2	1	0	0	0	0	0	3	2	4	2	2	0	0	0	1	0	15	2	6	1	3	1	1	1	0	0	0	0	6	0	3	0	2	2	1	6	0	3	0	3	1	0	0	0	5	0	0	2	1	1	1	0	0	1	1	1	3	2	2	2	0
OG1RF_RS05715	29	6	13	23	7	1	11	4	2	4	9	64	13	40	1	2	0	0	1	77	18	78	25	15	11	7	10	0	6	9	12	57	11	68	4	19	5	19	61	9	23	15	36	17	2	3	11	23	15	5	5	20	13	48	16	15	26	12	10	24	27	7	9	26
OG1RF_RS05720	6	0	2	1	2	3	1	0	0	2	4	9	0	4	0	0	0	1	0	5	3	10	3	3	1	0	2	0	1	7	1	5	1	7	1	4	1	1	14	1	2	3	7	1	0	1	2	4	2	1	0	4	2	4	0	2	1	1	2	2	4	3	3	9
OG1RF_RS05725	3	0	0	1	1	0	0	0	0	2	2	5	2	2	0	0	1	0	0	4	1	4	2	1	2	1	1	0	3	0	2	6	1	6	1	6	0	0	4	1	2	0	2	4	0	0	1	2	0	0	3	0	0	2	0	0	0	0	0	1	4	0	1	3
OG1RF_RS05730	13	6	6	5	3	0	3	1	0	3	5	12	3	13	0	0	0	1	0	28	5	26	8	7	4	2	3	0	6	5	8	18	4	33	0	9	2	2	31	5	6	1	10	4	1	2	1	5	2	1	1	7	5	11	5	7	1	2	2	21	0	4	6	6
OG1RF_RS05735	16	17	25	29	7	3	7	6	11	17	11	65	14	53	0	1	1	0	0	73	15	108	17	23	18	17	21	7	20	9	21	72	17	87	1	42	11	19	71	13	33	10	37	37	5	8	23	20	14	5	4	39	17	40	11	22	21	15	11	46	15	17	26	36
OG1RF_RS05740	2	1	1	1	1	0	1	0	0	1	2	4	2	7	0	0	0	0	1	4	0	14	5	4	0	3	2	0	1	2	0	5	1	5	0	4	0	1	7	2	3	1	9	4	0	1	2	2	0	0	1	5	3	4	2	2	1	0	0	5	1	1	1	5
OG1RF_RS05745	5	3	3	2	1	1	0	0	0	1	1	6	0	1	0	2	0	1	0	5	1	1	0	4	1	1	2	0	0	0	1	2	0	2	0	0	0	2	5	4	3	0	2	0	0	0	1	2	1	0	1	5	2	1	0	0	0	0	0	0	4	2	2	1
OG1RF_RS05750	1	0	1	1	3	1	2	0	0	2	2	10	1	3	0	1	0	1	0	14	4	15	2	1	0	0	1	0	2	2	0	3	1	7	0	1	1	2	5	5	1	0	3	1	0	0	0	1	0	0	0	1	3	1	1	1	1	2	1	3	1	1	0	2
OG1RF_RS05755	19	4	10	16	4	2	4	1	2	3	5	24	5	22	0	2	0	1	0	16	7	33	8	17	6	7	16	1	2	10	7	21	8	23	0	15	6	5	40	9	12	4	16	9	1	1	5	9	5	2	2	17	7	10	1	5	4	8	0	14	9	2	4	10
OG1RF_RS05760	4	1	2	4	4	2	1	0	0	1	1	9	2	5	0	3	0	1	0	3	1	12	1	9	0	0	5	0	2	12	2	18	5	10	0	10	2	4	23	1	7	5	19	3	0	1	3	3	2	0	2	4	5	6	1	1	4	5	7	9	5	1	4	5
OG1RF_RS05765	3	1	1	5	2	0	1	0	0	0	0	11	0	6	0	0	0	1	0	3	0	10	4	13	2	0	5	1	1	4	2	5	1	3	0	2	1	1	10	4	2	1	4	3	0	1	6	3	1	1	0	3	4	5	0	0	2	3	2	10	2	1	2	5
OG1RF_RS05770	1	1	1	1	2	0	1	0	0	1	1	13	1	4	1	4	0	0	1	9	2	9	2	6	2	1	3	1	0	19	2	18	6	18	1	9	2	5	17	3	4	2	17	1	0	0	1	1	1	3	0	12	7	9	0	1	7	5	2	9	6	0	1	8
OG1RF_RS05775	4	1	0	4	3	1	0	0	0	1	3	7	1	10	0	0	1	0	0	3	0	12	1	11	1	4	3	0	3	4	1	11	3	4	2	1	1	1	19	1	5	3	4	3	1	2	2	4	2	1	1	3	5	1	1	2	5	5	1	11	2	0	4	2
OG1RF_RS05780	3	0	1	1	4	1	1	0	1	2	3	8	0	6	2	1	0	1	0	7	1	6	0	6	3	2	6	0	0	17	2	15	1	8	1	7	3	4	15	1	4	2	22	4	0	0	2	3	1	0	0	5	3	5	2	3	2	2	4	11	10	2	2	4
OG1RF_RS05785	18	11	7	23	4	1	9	0	4	15	14	29	7	32	0	0	0	1	0	43	3	76	10	15	8	6	21	4	14	2	14	40	7	48	1	19	3	5	43	8	19	10	32	26	4	7	7	8	7	3	3	18	9	14	5	9	11	6	6	17	7	9	10	20
OG1RF_RS05800	7	5	2	1	2	0	3	0	2	3	3	7	0	5	0	0	0	1	0	10	3	10	1	2	1	0	0	0	2	2	1	7	1	9	0	3	1	1	12	3	3	0	2	0	0	0	0	5	0	0	1	12	4	3	1	2	0	0	0	2	1	1	0	2
OG1RF_RS05805	3	2	1	3	1	0	1	0	0	0	1	7	0	2	0	0	0	1	0	4	0	4	1	3	1	0	1	0	0	1	1	3	1	1	0	0	0	0	12	0	7	1	3	0	0	0	1	1	3	0	1	2	5	4	1	0	2	1	1	0	2	1	0	0
OG1RF_RS05810	1	0	4	3	4	0	2	0	0	0	3	4	1	7	0	1	0	1	0	15	0	17	4	4	2	2	4	0	2	3	1	13	0	11	2	5	1	1	9	4	5	2	11	6	1	0	1	1	0	0	2	5	1	5	6	2	7	3	3	6	3	4	3	7
OG1RF_RS05815	25	7	8	10	5	0	2	1	1	4	8	18	7	20	0	0	1	0	0	11	2	26	2	20	7	5	12	0	7	12	7	19	11	23	0	5	2	3	62	11	14	0	12	5	2	2	1	9	7	4	3	12	8	11	4	5	7	4	3	5	2	10	11	9
OG1RF_RS05820	4	0	2	7	3	0	1	0	0	0	5	9	1	5	0	0	0	1	0	5	1	5	2	5	0	1	2	1	2	11	3	15	2	16	0	7	3	5	15	6	9	4	18	0	0	0	4	6	4	1	2	4	2	4	1	1	1	1	0	11	8	0	2	8
OG1RF_RS05825	9	2	4	10	3	0	1	0	0	0	2	6	3	9	0	0	0	1	0	4	0	4	1	14	6	5	9	0	1	3	1	11	3	10	0	6	1	0	29	5	4	2	4	2	0	0	0	6	3	0	0	6	2	6	3	0	3	3	0	1	8	4	7	6
OG1RF_RS05830	7	1	1	1	5	0	1	0	0	0	3	12	0	5	0	2	0	0	1	3	0	5	1	4	2	2	3	1	1	15	2	14	6	8	1	4	0	7	18	6	9	4	15	3	0	2	0	6	3	4	0	4	3	3	3	1	7	3	3	8	4	2	4	6
OG1RF_RS05835	1	0	0	1	2	0	1	0	0	1	1	5	0	10	0	0	0	0	1	4	0	19	4	1	2	1	1	0	2	0	1	10	2	9	0	4	1	1	10	2	6	0	5	4	0	0	2	2	0	0	0	2	0	4	1	2	3	1	1	8	3	0	3	5
OG1RF_RS05840	5	0	0	1	2	0	0	0	0	4	1	6	2	6	1	2	0	0	1	6	2	12	4	0	2	0	2	0	1	2	2	8	0	8	0	4	1	1	5	2	5	4	4	2	0	1	1	5	1	0	0	1	5	3	0	1	4	0	1	9	3	2	1	4
OG1RF_RS05845	2	0	0	3	6	0	0	0	0	1	0	6	1	6	1	1	0	1	0	2	0	7	2	3	1	3	4	1	2	8	3	9	3	6	1	3	1	3	9	3	3	3	12	2	0	0	0	2	1	1	1	6	0	3	1	1	3	3	3	8	3	2	4	3
OG1RF_RS05850	9	6	5	8	1	0	1	2	2	7	4	9	4	10	0	4	0	1	0	8	0	30	3	2	10	3	18	3	0	0	5	20	1	4	0	5	0	2	16	2	9	2	9	4	0	0	3	1	0	3	0	0	7	10	0	4	1	2	2	11	9	5	7	11
OG1RF_RS05855	2	5	1	3	1	0	1	2	0	0	2	2	0	2	0	0	0	1	0	0	0	10	0	1	2	0	1	0	2	1	0	4	1	6	0	1	0	2	5	1	3	2	4	3	0	0	3	1	0	0	0	1	3	2	1	1	2	2	2	4	2	1	2	3
OG1RF_RS05860	4	3	0	9	0	0	1	0	0	1	6	8	2	7	0	1	0	1	0	3	1	12	1	5	4	0	1	0	0	1	2	3	1	9	0	2	0	6	19	3	2	1	7	4	0	0	1	2	2	0	0	3	1	7	3	1	6	1	3	3	2	4	1	7
OG1RF_RS05865	16	16	13	24	2	0	5	4	5	8	21	36	14	38	0	1	0	1	0	24	3	36	3	11	17	7	15	4	8	3	20	55	5	33	4	13	8	12	60	5	22	9	19	6	3	4	10	15	5	3	4	11	15	14	19	6	17	2	6	15	2	13	9	13
OG1RF_RS05870	1	2	4	0	1	0	2	4	0	1	4	8	3	4	0	1	0	1	0	11	1	10	7	4	1	1	0	1	3	0	1	7	4	9	1	4	0	3	11	5	5	0	5	0	0	0	0	3	1	2	1	4	2	3	0	5	1	0	0	4	2	2	4	6
OG1RF_RS05875	9	7	4	6	1	0	0	2	1	4	3	6	2	3	0	2	0	0	1	3	2	6	0	1	8	1	6	0	0	1	6	22	4	18	2	5	3	1	16	1	15	14	13	4	4	1	2	4	3	1	4	3	4	7	7	1	8	5	6	6	2	4	4	9
OG1RF_RS05880	11	10	3	10	1	0	2	1	2	3	10	18	4	11	0	2	0	1	0	7	4	7	2	6	12	5	9	2	3	0	21	27	11	37	4	7	1	6	17	6	15	15	19	5	2	5	4	7	2	1	1	2	8	12	8	7	7	11	4	8	5	6	2	9
OG1RF_RS05885	19	9	5	13	0	0	0	0	0	1	14	15	6	20	0	1	0	1	0	18	0	27	2	2	15	2	13	1	1	1	11	9	2	14	0	3	1	5	43	2	14	5	9	8	1	0	9	6	2	0	2	3	8	7	5	4	8	7	5	12	5	9	3	9
OG1RF_RS05895	14	7	8	11	3	0	4	4	3	12	7	14	8	37	1	6	0	1	0	22	7	39	10	5	10	8	10	5	10	2	5	24	2	24	3	13	2	9	19	10	19	4	32	10	1	3	7	4	3	2	4	4	9	9	3	12	9	14	7	28	6	5	7	8
OG1RF_RS05900	7	4	11	10	2	0	3	3	2	11	10	18	11	24	0	0	0	1	0	16	8	37	10	8	10	6	11	1	12	0	3	33	4	19	0	12	3	2	26	6	22	3	18	8	3	3	10	6	3	0	4	8	8	10	4	11	3	20	6	20	6	3	7	12
OG1RF_RS05905	11	2	14	10	3	0	3	2	5	5	4	27	10	26	1	0	0	1	0	23	8	26	9	9	11	7	9	1	15	2	5	25	3	25	1	14	3	3	26	9	12	4	21	6	3	11	6	3	2	1	4	10	4	8	5	9	3	19	2	22	5	5	8	7
OG1RF_RS05910	6	0	3	5	0	0	1	0	1	4	1	5	0	5	0	0	0	0	1	4	1	7	1	3	3	1	2	2	4	1	2	21	1	15	0	8	3	2	9	2	3	1	8	3	1	4	2	0	0	1	1	2	3	2	0	5	3	6	0	6	5	4	6	4
OG1RF_RS05915	21	16	12	18	4	0	6	4	7	7	8	25	9	37	1	3	0	0	1	29	1	49	11	13	12	5	19	0	13	3	7	55	9	51	4	25	3	6	54	6	38	11	32	16	1	5	6	6	6	6	5	19	11	18	9	16	12	11	3	9	19	19	22	26
OG1RF_RS05920	20	0	8	14	1	0	0	2	0	13	6	5	8	17	0	0	0	1	0	24	0	26	3	9	2	2	14	1	2	0	5	16	3	21	0	5	0	0	27	3	8	10	6	12	0	0	6	3	1	0	2	1	8	9	1	0	7	5	8	6	6	3	2	10
OG1RF_RS05925	11	4	4	13	1	0	0	1	0	17	6	5	8	10	0	0	0	1	0	11	0	28	3	7	3	1	17	2	1	0	14	11	1	17	0	2	0	3	12	0	8	9	6	12	0	0	5	8	2	0	0	0	6	7	0	1	7	1	6	1	5	4	5	19
OG1RF_RS05930	40	9	6	25	0	0	0	3	0	8	11	14	15	22	0	0	1	0	0	13	2	40	0	6	16	1	17	5	3	0	18	18	1	23	0	3	0	0	35	2	11	5	10	23	0	2	10	12	3	0	0	1	5	22	1	2	13	4	4	3	18	2	5	27
OG1RF_RS05935	23	5	5	21	0	0	0	1	0	10	11	6	14	12	0	2	0	1	0	8	0	37	0	15	18	0	20	4	4	0	16	23	1	23	0	5	0	0	28	3	12	10	5	14	0	0	3	8	4	0	0	2	8	15	0	0	12	1	8	3	12	8	3	25
OG1RF_RS05940	3	9	1	6	2	0	2	1	1	8	3	6	3	14	1	3	0	1	0	22	6	21	8	1	1	1	6	4	2	0	11	12	2	26	2	7	5	6	20	4	5	1	10	1	4	2	5	2	4	2	3	6	1	6	1	5	7	3	4	9	4	2	1	10
OG1RF_RS05945	18	5	10	15	4	0	0	2	1	3	5	7	6	15	2	2	0	1	0	9	1	31	1	5	6	3	15	2	7	0	6	16	4	22	0	7	0	4	20	3	7	3	10	11	1	0	2	11	3	1	1	5	2	9	1	6	5	1	2	9	11	6	3	12
OG1RF_RS05950	6	4	2	3	0	0	1	0	0	0	2	2	4	9	0	0	0	1	0	3	2	10	1	0	2	1	7	0	4	0	1	11	1	8	1	2	0	1	6	1	6	0	4	2	0	0	0	7	1	0	0	3	1	2	0	3	1	1	0	1	0	2	0	3
OG1RF_RS05955	5	6	4	8	0	0	0	4	0	2	6	5	8	12	0	0	0	1	0	15	0	21	4	10	8	7	11	2	7	0	3	17	2	18	2	2	1	3	19	1	13	1	7	8	0	0	3	2	4	0	1	2	7	10	3	5	4	2	0	6	8	8	8	12
OG1RF_RS05960	6	1	4	8	0	0	1	1	0	2	2	4	5	7	0	0	0	1	0	6	2	17	2	5	2	3	7	1	1	0	3	11	3	9	0	2	0	0	19	0	8	0	6	4	0	1	2	2	0	1	1	3	3	7	1	4	2	3	1	4	4	3	1	5
OG1RF_RS05965	3	3	4	8	1	0	1	1	0	1	1	10	2	9	0	2	0	1	0	11	1	17	2	7	6	5	2	1	1	1	6	8	1	10	0	1	0	3	17	6	3	0	3	6	0	2	2	7	3	1	4	6	3	7	5	13	5	3	2	11	2	5	4	11
OG1RF_RS05970	15	9	6	15	3	0	3	3	1	7	5	15	6	18	1	1	0	1	0	14	3	26	5	6	6	5	11	2	9	3	12	22	0	24	1	6	6	5	22	3	10	5	12	4	2	1	7	4	2	4	0	6	8	9	5	5	6	2	2	21	6	7	5	7
OG1RF_RS13460	29	15	15	36	7	1	7	7	3	7	7	25	7	25	1	2	0	1	0	45	3	48	15	18	19	8	18	2	10	5	9	40	7	46	1	14	5	8	33	9	20	3	17	7	4	3	8	12	8	2	6	15	15	18	1	15	8	2	5	16	15	10	12	24
OG1RF_RS05985	2	3	2	10	1	0	1	2	1	5	5	8	0	10	2	0	0	1	0	13	4	5	3	2	6	0	4	0	3	1	11	27	5	22	4	11	1	4	12	4	11	10	25	4	1	2	4	3	2	4	0	9	6	9	3	3	5	2	3	13	6	11	8	12
OG1RF_RS05990	5	8	9	12	1	1	3	4	2	4	8	12	0	9	1	0	0	1	0	9	3	9	3	4	9	3	11	2	2	0	8	30	6	29	5	14	4	4	15	2	13	14	27	6	2	3	4	2	0	2	3	1	3	10	3	4	7	6	4	16	2	4	4	10
OG1RF_RS05995	3	0	0	2	0	0	0	0	0	1	4	0	2	1	0	0	0	1	0	4	0	7	0	1	4	0	4	0	1	0	3	0	0	1	0	0	0	0	4	0	1	5	2	0	0	0	1	2	0	0	0	0	0	2	0	0	5	1	0	0	4	0	0	1
OG1RF_RS06000	12	0	4	17	0	0	1	5	0	3	13	8	8	20	1	0	0	1	0	17	0	21	3	2	3	0	7	0	7	1	5	11	5	17	3	3	1	9	29	2	3	5	14	5	1	2	7	9	3	2	2	3	8	10	4	3	7	3	6	12	1	6	5	14
OG1RF_RS06005	3	1	0	1	1	0	0	2	1	4	1	5	2	1	0	0	0	1	0	7	3	8	5	1	2	0	0	1	2	1	1	7	1	8	1	2	0	1	5	1	4	2	2	0	0	0	2	1	1	2	1	0	4	5	4	1	2	1	0	2	1	1	0	1
OG1RF_RS06010	8	8	8	11	3	0	4	2	2	4	5	13	1	9	1	6	0	1	0	7	3	12	3	12	11	7	11	0	0	4	5	39	6	32	2	10	3	4	19	3	23	9	30	6	2	2	4	6	7	4	6	9	8	8	7	9	2	6	1	13	10	7	7	13
OG1RF_RS06015	7	1	6	5	0	0	0	1	0	2	5	6	4	11	0	1	0	0	1	6	1	8	3	6	7	4	4	4	6	5	4	14	5	8	0	2	1	3	8	1	7	2	8	6	1	0	5	3	1	2	2	2	1	0	4	6	0	0	5	4	7	2	2	5
OG1RF_RS06020	9	4	9	4	3	0	6	3	5	9	4	11	3	19	1	0	0	0	1	16	5	27	3	3	3	6	14	0	8	1	4	36	6	21	1	7	2	5	22	5	18	2	6	4	3	1	2	1	2	3	2	13	8	15	8	5	4	1	0	8	5	11	16	16
OG1RF_RS06025	16	2	7	13	3	1	1	1	1	8	2	12	7	15	1	1	0	1	0	13	3	17	3	4	9	4	3	0	9	0	5	23	0	19	3	3	0	1	10	1	6	0	8	6	2	2	4	3	1	2	1	7	2	7	0	3	3	4	1	11	4	5	4	10
OG1RF_RS06030	3	2	1	0	1	1	0	1	0	1	3	4	1	7	2	3	0	1	0	3	0	9	2	1	5	1	5	0	2	0	2	3	0	8	0	1	0	1	9	5	3	0	4	4	0	0	1	3	0	0	1	2	0	3	0	1	1	1	0	3	3	0	2	5
OG1RF_RS06035	2	1	1	2	0	0	0	0	1	2	3	2	1	2	1	1	0	0	1	4	1	2	1	1	1	1	1	2	2	1	4	6	2	9	6	3	1	5	7	3	3	1	10	1	0	2	3	2	0	0	0	2	1	4	3	2	0	4	3	4	1	0	2	2
OG1RF_RS06040	11	5	4	4	3	0	1	4	7	5	3	11	0	7	0	3	0	1	0	4	3	15	3	7	4	4	7	1	4	2	4	25	4	29	3	20	6	5	17	2	9	7	33	8	0	4	3	7	3	0	3	5	6	12	5	3	3	7	3	27	3	5	8	18
OG1RF_RS06045	12	6	4	5	3	1	5	3	1	14	4	16	8	15	0	0	0	1	0	25	5	30	3	9	4	7	5	0	10	2	10	28	1	22	2	6	1	2	40	9	7	3	14	17	0	0	5	5	2	1	1	4	6	10	3	4	8	2	3	7	3	5	11	13
OG1RF_RS06050	2	3	1	2	3	1	2	3	1	4	5	4	2	10	2	5	0	1	0	12	8	16	7	2	1	2	2	1	3	2	2	13	2	13	1	7	1	3	12	3	3	1	10	1	0	1	1	3	1	0	3	3	4	8	1	2	3	4	0	6	4	3	1	1
OG1RF_RS06055	26	12	14	24	1	0	0	10	4	21	18	21	15	41	0	1	0	1	0	35	1	81	5	12	22	11	25	4	17	0	14	40	6	49	0	15	0	4	57	1	20	9	26	22	1	2	6	7	4	2	0	7	15	25	5	10	7	10	3	20	18	6	15	33
OG1RF_RS06060	7	3	2	5	1	0	2	6	1	4	4	9	7	6	0	3	0	1	0	14	2	19	3	8	3	4	4	0	2	3	6	14	4	17	1	2	2	2	18	3	5	0	4	3	0	2	3	4	1	2	0	5	4	4	1	3	3	2	1	4	3	2	4	7
OG1RF_RS06065	9	3	6	13	2	0	2	1	3	5	2	11	4	21	0	4	0	1	0	15	4	25	4	8	4	1	11	3	7	0	2	24	3	17	0	5	0	3	18	7	9	6	10	8	2	2	8	2	0	1	0	3	3	7	6	4	6	4	4	10	4	6	8	12
OG1RF_RS06070	11	6	6	13	0	0	2	4	1	6	7	18	5	18	0	0	0	1	0	14	1	37	3	7	8	3	11	2	6	1	4	30	1	21	0	2	0	1	24	0	13	3	19	10	0	1	7	7	2	1	1	1	2	18	6	8	3	0	1	11	3	2	8	9
OG1RF_RS06075	2	0	1	0	0	0	0	2	0	2	1	1	0	1	1	1	0	1	0	3	1	1	0	2	2	2	4	0	2	2	3	5	3	2	1	3	0	2	6	2	5	1	4	2	0	0	0	1	0	0	0	2	0	0	1	2	0	2	0	4	3	2	0	1
OG1RF_RS06080	10	3	2	7	1	0	5	3	1	3	1	10	1	9	0	2	0	1	0	8	0	10	2	5	6	2	5	1	1	4	5	32	1	24	0	12	5	4	14	6	9	1	28	4	1	2	4	8	2	3	0	5	4	7	2	3	1	5	4	11	9	4	6	14
OG1RF_RS06085	3	1	3	4	1	0	3	0	2	2	2	6	1	5	1	5	0	1	0	13	5	9	3	3	2	4	2	0	1	1	3	8	2	8	0	3	2	4	13	4	4	1	11	4	0	0	2	2	0	0	0	2	5	6	0	2	2	1	1	6	4	1	7	1
OG1RF_RS06090	9	3	9	6	1	0	2	0	0	1	3	7	0	5	0	7	1	0	0	2	4	5	4	6	11	5	8	1	1	2	4	11	4	15	3	6	2	4	10	2	10	2	21	6	1	1	1	3	1	0	1	6	0	7	3	2	4	6	1	6	5	4	3	17
OG1RF_RS06095	4	5	1	4	0	1	2	1	1	2	2	8	0	3	1	6	0	1	0	13	4	12	3	5	4	2	4	0	1	2	2	12	4	7	0	4	1	3	15	2	5	0	5	4	0	1	0	4	0	0	0	3	2	3	2	3	1	0	0	6	2	1	4	6
OG1RF_RS06100	2	2	4	4	0	0	2	0	0	0	2	3	1	6	1	5	0	0	1	8	2	14	4	1	1	3	2	1	4	0	3	14	3	14	0	2	0	0	3	4	3	0	4	5	0	2	1	1	2	0	0	3	0	4	2	2	1	0	0	8	1	3	1	4
OG1RF_RS06105	17	7	2	12	5	2	7	3	3	1	5	11	2	17	1	8	0	1	0	10	0	26	6	18	11	4	17	3	7	1	3	21	2	25	1	12	2	5	16	6	10	3	12	11	0	1	3	7	1	4	1	5	7	9	5	5	4	3	5	14	6	5	3	9
OG1RF_RS06110	26	8	14	26	7	0	11	6	6	14	10	33	8	36	4	29	0	1	0	30	6	57	11	19	18	12	23	4	19	2	11	33	3	36	4	10	2	6	44	6	30	3	29	22	1	9	13	6	4	3	7	9	15	23	9	16	11	4	4	23	6	17	16	32
OG1RF_RS06115	10	2	12	7	1	1	5	3	1	4	2	16	4	11	1	7	1	0	0	12	3	23	7	8	5	6	9	1	9	2	3	20	4	20	4	7	4	5	17	6	12	0	17	6	0	2	6	6	3	3	1	10	3	12	6	2	6	3	3	6	10	6	5	10
OG1RF_RS06120	6	2	3	3	2	0	2	1	0	3	1	4	2	4	1	4	1	0	0	5	4	13	2	4	1	1	6	2	3	0	0	12	1	5	2	5	0	0	8	3	8	1	4	0	0	0	1	3	0	0	1	3	1	10	2	2	3	2	0	2	4	0	3	4
OG1RF_RS06125	7	2	4	8	2	4	3	0	0	7	1	8	6	8	6	3	0	1	0	12	2	21	8	7	10	5	6	0	7	5	7	16	3	22	1	8	3	5	20	9	6	2	8	6	0	2	3	2	1	0	1	4	3	7	2	5	5	0	3	4	4	0	2	5
OG1RF_RS06130	2	0	2	3	2	0	3	0	1	1	1	6	2	4	2	1	0	1	0	3	3	11	1	5	5	4	4	2	3	3	2	11	0	6	0	2	0	0	10	1	3	3	2	0	0	1	3	1	1	1	0	1	1	3	0	2	1	1	1	0	0	3	3	7
OG1RF_RS06135	1	0	0	4	1	0	2	1	2	4	0	3	0	6	1	1	0	1	0	7	2	9	4	4	5	0	2	1	3	1	3	6	1	8	2	13	0	2	6	1	1	0	4	3	2	1	4	0	2	0	1	5	2	7	4	2	0	1	1	1	5	2	2	4
OG1RF_RS06140	7	4	3	6	2	0	4	1	1	0	1	3	3	13	0	3	0	1	0	6	5	20	6	5	5	5	7	0	6	4	4	20	3	17	2	10	3	4	24	7	5	2	8	8	0	4	4	5	3	2	0	5	4	10	3	4	5	0	2	6	3	6	5	15
OG1RF_RS06145	13	8	6	10	1	0	0	0	0	0	2	8	0	9	1	1	0	0	1	11	5	16	2	2	6	0	3	1	2	2	1	11	3	12	0	4	0	5	24	7	6	3	8	5	0	1	4	5	2	0	1	7	5	7	3	1	2	3	0	6	6	3	2	10
OG1RF_RS06150	3	9	5	7	4	0	2	3	0	3	1	4	0	4	1	0	1	0	0	4	5	6	0	2	5	4	4	0	0	1	2	12	1	19	3	7	1	5	5	0	6	0	23	4	0	2	3	3	0	0	3	5	2	5	0	6	3	3	1	4	2	0	3	13
OG1RF_RS06155	7	2	7	7	4	0	4	1	0	0	2	10	0	10	2	5	0	1	0	30	11	12	3	4	2	1	7	4	7	2	3	19	3	22	3	9	3	5	14	5	4	3	9	3	1	4	7	1	1	2	2	8	5	13	2	4	6	6	1	3	2	5	6	6
OG1RF_RS06160	29	10	13	22	4	0	1	1	2	12	6	24	8	27	0	5	0	1	0	19	0	45	4	13	10	9	19	2	2	4	10	51	4	42	0	12	2	4	46	8	15	8	19	17	1	0	7	9	4	2	0	11	13	11	2	8	10	3	2	10	7	18	15	38
OG1RF_RS06170	7	1	1	3	0	0	4	1	0	2	1	8	1	6	0	0	0	0	1	12	3	15	3	1	1	0	1	0	5	0	2	12	1	6	0	4	1	1	14	1	3	0	0	0	0	1	0	3	0	0	1	0	2	3	1	2	1	0	0	3	2	2	2	3
OG1RF_RS06175	3	3	3	4	0	0	3	0	1	1	0	4	2	1	0	0	0	1	0	4	2	3	2	4	5	0	3	0	2	1	1	11	4	18	1	6	1	5	7	1	2	0	13	6	0	1	0	6	0	0	2	2	2	4	1	4	1	2	3	8	4	4	4	7
OG1RF_RS06180	17	14	14	19	3	0	11	10	4	14	9	27	8	29	0	0	0	1	0	46	7	72	7	11	17	10	16	8	8	3	7	48	10	40	1	14	6	7	50	6	16	2	18	11	1	3	9	5	3	0	7	17	6	14	11	6	11	3	6	15	11	13	13	14
OG1RF_RS06185	8	1	0	0	0	0	0	0	0	1	0	1	3	7	0	2	0	1	0	5	0	10	0	2	2	0	1	1	1	0	5	2	1	5	0	3	0	0	8	0	5	0	3	2	1	0	2	0	1	0	0	1	1	6	1	0	1	2	0	1	0	3	2	3
OG1RF_RS06190	13	7	6	14	5	0	10	5	4	9	11	21	5	33	0	6	0	1	0	21	2	39	6	10	6	4	9	1	10	5	10	26	1	33	1	12	4	6	54	7	14	6	23	8	3	3	14	3	2	1	4	7	5	10	4	5	4	1	2	21	7	14	8	13
OG1RF_RS06195	3	2	1	0	0	0	1	1	0	2	0	6	0	3	0	1	0	1	0	3	0	5	2	0	1	0	3	0	1	2	0	3	1	3	0	2	2	1	7	1	2	0	4	1	1	0	0	2	1	0	1	0	2	4	1	2	0	2	0	2	1	0	1	1
OG1RF_RS06200	5	2	2	4	0	0	3	2	2	0	3	11	7	9	0	2	0	1	0	15	1	22	4	4	7	5	9	1	5	1	1	20	1	23	0	8	0	1	29	1	6	3	12	7	0	3	2	2	1	2	2	2	3	10	1	2	2	2	2	3	3	4	5	10
OG1RF_RS06205	10	6	8	7	1	0	0	2	0	2	5	12	3	9	0	1	0	1	0	18	4	11	8	6	9	4	8	0	2	2	7	37	5	21	3	8	4	8	25	5	15	6	18	5	1	1	1	10	2	2	3	8	16	15	5	4	6	1	6	7	4	3	6	14
OG1RF_RS06210	9	10	2	3	0	0	6	3	1	4	7	15	2	15	0	0	1	0	0	12	7	13	4	3	4	0	9	2	6	1	2	19	3	18	2	5	1	2	20	1	4	1	10	2	1	2	7	5	2	4	3	4	6	4	7	5	5	5	10	16	4	5	3	6
OG1RF_RS06215	15	6	8	12	4	0	5	5	3	3	1	15	5	21	1	4	0	1	0	9	2	40	4	14	12	3	10	3	14	0	5	30	1	24	1	9	3	1	28	5	15	5	10	10	1	4	7	2	0	2	0	4	3	16	1	4	4	7	5	12	7	4	4	11
OG1RF_RS06220	2	0	1	4	1	1	1	2	2	0	1	3	1	3	0	1	0	1	0	5	3	8	2	0	3	2	2	1	4	2	3	11	1	7	0	2	1	3	13	3	2	4	11	1	1	0	1	1	0	2	2	2	3	4	4	6	3	3	2	8	1	3	2	3
OG1RF_RS06225	11	5	6	5	4	0	3	3	3	6	8	21	3	17	0	3	0	1	0	34	6	33	7	7	4	6	7	2	10	6	3	28	5	27	2	12	3	6	44	9	3	6	13	7	3	1	3	7	0	0	3	8	9	9	8	4	7	1	5	19	6	4	4	9
OG1RF_RS06230	10	8	3	6	0	0	1	7	1	3	7	15	2	14	0	3	0	1	0	11	3	30	3	8	11	5	11	2	6	2	4	21	7	17	5	6	5	3	29	3	11	3	22	3	1	3	12	4	3	5	2	2	6	13	6	5	11	0	5	7	5	8	6	13
OG1RF_RS06235	18	4	9	13	2	0	1	4	1	8	9	13	6	17	0	6	0	1	0	20	2	29	4	9	15	1	18	1	4	0	3	19	5	16	1	7	0	1	27	4	11	2	18	10	0	1	4	4	3	2	1	7	4	10	2	3	5	5	3	18	6	7	10	15
OG1RF_RS06240	16	4	9	13	0	0	0	4	1	12	7	15	10	18	0	0	0	1	0	13	0	32	4	6	11	1	23	3	4	0	7	21	3	29	0	3	0	2	29	0	11	10	13	14	0	0	2	10	5	2	0	0	6	11	0	4	8	4	6	15	4	4	9	11
OG1RF_RS06245	2	0	0	0	1	0	0	0	0	0	1	3	0	2	0	0	0	1	0	3	1	10	1	1	0	0	0	0	0	0	3	3	0	2	0	2	0	2	4	0	1	0	1	1	1	0	1	1	1	0	0	2	1	1	1	0	1	3	0	1	0	0	0	1
OG1RF_RS06250	0	0	2	5	1	0	3	1	0	1	7	8	1	3	2	0	0	1	0	7	2	15	1	0	6	0	3	1	2	1	2	7	0	7	0	0	1	1	4	1	2	3	7	1	1	1	2	2	1	0	1	0	3	5	4	1	2	0	1	9	1	1	3	1
OG1RF_RS06255	2	0	3	3	0	1	0	1	1	4	1	1	1	4	0	1	0	0	1	11	1	18	4	0	1	0	0	1	1	0	1	3	3	4	0	0	1	3	4	5	3	0	0	0	0	0	0	2	0	0	0	2	0	1	0	3	1	0	1	2	2	1	3	2
OG1RF_RS06260	14	13	10	13	3	0	1	3	2	8	3	12	2	12	1	0	0	0	1	34	7	46	9	8	11	6	13	0	10	6	5	38	9	44	4	24	6	5	34	11	19	7	32	11	0	9	5	9	6	0	6	12	7	15	3	10	3	5	7	25	4	11	5	21
OG1RF_RS06265	7	5	5	7	0	0	0	0	0	1	4	3	0	2	0	0	0	1	0	5	2	4	1	8	1	6	5	0	1	0	3	13	1	13	0	3	0	1	5	1	7	4	7	4	0	0	0	1	0	1	0	1	1	3	0	2	2	0	1	5	5	1	0	5
OG1RF_RS06270	8	2	2	2	0	0	1	2	1	1	1	2	2	5	0	0	0	1	0	25	1	23	4	2	3	0	2	0	1	1	4	6	1	9	1	2	2	6	14	4	3	2	8	1	0	0	0	4	0	0	0	5	2	3	3	3	1	3	0	4	1	3	2	5
OG1RF_RS06275	4	3	5	8	3	1	5	1	1	5	6	11	2	10	0	0	0	1	0	10	3	29	6	3	2	5	4	0	6	0	4	10	4	18	3	10	6	8	20	4	7	1	15	5	0	3	1	6	1	1	0	6	6	6	7	10	1	2	3	14	4	5	2	7
OG1RF_RS06280	3	3	1	0	1	0	1	0	0	0	0	5	1	0	0	0	0	1	0	3	0	11	2	3	1	2	3	0	3	1	4	11	0	5	0	0	1	0	7	1	3	1	4	3	0	0	0	2	0	0	0	2	1	2	0	2	2	0	1	1	0	3	1	2
OG1RF_RS06285	13	11	12	10	1	1	5	5	7	12	4	8	10	23	0	2	0	1	0	26	1	51	5	20	12	7	15	2	4	2	6	39	2	30	0	13	1	1	24	2	21	6	12	14	3	3	5	9	4	2	5	9	11	15	5	12	6	7	4	12	9	9	8	21
OG1RF_RS06290	12	9	8	7	3	0	4	8	2	12	6	12	3	21	1	0	0	0	1	17	1	40	5	8	12	10	7	0	6	0	8	27	4	26	1	7	2	5	19	4	16	4	11	11	2	1	7	9	1	4	2	3	1	11	3	7	3	1	4	13	5	7	2	13
OG1RF_RS06295	6	4	2	3	1	0	3	0	1	7	7	8	1	6	1	0	0	0	1	7	3	23	4	0	2	0	1	0	1	0	1	16	1	17	0	5	1	3	15	2	7	0	5	3	1	2	1	4	3	1	1	1	0	2	1	7	1	0	4	2	1	2	4	6
OG1RF_RS06300	5	2	4	5	0	0	1	3	0	1	4	4	1	4	0	2	0	0	1	6	0	10	2	3	3	2	1	2	2	0	3	4	2	5	0	5	3	3	9	4	2	0	5	1	0	0	1	1	0	0	0	3	1	0	1	1	0	0	1	3	2	0	2	0
OG1RF_RS06305	4	0	1	4	1	1	1	2	0	1	2	6	1	10	0	3	0	1	0	6	3	8	1	4	0	0	1	2	2	4	2	4	3	11	0	1	0	3	18	2	5	0	6	0	0	1	3	3	0	0	0	1	2	7	1	0	3	4	2	8	0	1	0	10
OG1RF_RS06310	7	2	1	4	7	0	4	0	1	5	4	13	1	18	0	0	0	1	0	17	5	19	9	4	2	5	7	0	4	8	6	21	4	20	1	5	1	3	37	8	6	1	11	4	2	0	4	5	2	0	4	14	6	10	1	4	6	2	3	9	7	0	4	7
OG1RF_RS06315	5	6	3	9	1	0	1	0	0	3	2	10	5	15	1	0	1	0	0	11	5	25	2	4	5	3	4	2	7	1	4	15	3	8	3	4	3	3	21	6	6	6	11	4	4	0	4	4	0	3	1	5	8	10	2	5	7	2	2	16	2	3	5	5
OG1RF_RS06320	7	9	4	19	4	0	5	8	4	13	6	19	10	20	0	9	0	0	1	29	8	49	5	4	12	5	11	4	14	1	13	35	10	34	5	12	8	7	35	5	11	4	21	5	3	2	7	4	2	5	5	5	12	19	7	5	7	5	8	25	5	3	4	9
OG1RF_RS06325	14	2	8	11	0	0	4	4	5	6	4	13	3	21	2	5	1	0	0	17	3	26	7	4	10	8	19	0	10	3	3	15	1	23	1	10	1	4	19	4	9	4	17	7	1	1	6	5	0	2	1	8	2	14	2	6	3	2	5	12	3	10	8	18
OG1RF_RS06330	10	2	6	7	2	0	1	3	3	5	5	10	2	13	1	3	0	1	0	7	2	22	2	4	7	6	5	3	7	4	2	15	1	18	3	9	2	3	19	1	10	0	18	4	2	1	6	3	0	3	0	7	6	9	1	2	4	7	5	11	1	4	4	9
OG1RF_RS06335	1	1	2	4	3	0	2	1	1	0	0	7	1	1	1	2	1	0	0	3	1	7	2	1	1	0	3	0	2	2	1	13	2	14	1	7	1	8	9	2	6	6	14	0	0	2	3	3	3	1	0	3	1	4	1	0	2	3	2	9	2	3	1	1
OG1RF_RS13875	1	1	4	3	4	0	4	0	1	1	3	14	7	9	0	0	0	1	0	10	7	13	8	3	0	4	1	2	7	5	1	10	2	15	1	5	0	6	14	8	4	1	15	7	1	2	4	5	3	1	6	2	3	7	2	2	3	5	2	14	6	2	4	9
OG1RF_RS06345	7	2	4	2	4	1	2	0	0	2	2	6	1	5	0	0	0	1	0	8	5	11	4	3	5	4	2	2	3	1	1	9	1	10	1	4	2	1	6	3	3	4	10	3	0	1	2	2	0	0	0	3	2	2	3	3	1	2	1	6	1	1	3	2
OG1RF_RS06350	5	0	0	2	0	0	1	1	0	2	0	3	1	6	0	1	0	0	1	4	0	14	0	1	1	0	4	0	1	0	4	8	1	9	0	1	0	0	5	0	4	0	1	0	0	1	4	1	1	0	0	1	0	4	3	1	3	2	2	1	2	2	1	5
OG1RF_RS06355	15	2	10	16	2	1	1	2	0	1	2	7	0	20	2	4	0	1	0	10	5	29	2	8	14	3	7	0	5	4	10	25	3	18	1	6	3	1	23	4	8	2	7	5	3	0	1	2	1	1	1	1	2	11	2	9	3	1	1	5	5	4	4	9
OG1RF_RS06360	18	4	7	4	5	1	5	2	5	9	4	15	10	16	2	5	1	0	0	19	9	31	13	4	8	2	6	0	7	4	5	22	2	18	2	12	2	5	24	4	13	4	20	4	3	7	6	3	3	2	2	4	3	12	2	6	2	6	5	19	1	3	7	10
OG1RF_RS06365	15	10	4	14	5	0	4	1	1	7	13	20	7	28	0	1	0	1	0	14	6	42	11	6	7	4	13	0	2	2	3	20	3	25	1	12	1	6	46	4	14	5	18	11	3	2	6	8	3	4	4	8	7	13	5	8	8	6	6	20	8	11	4	10
OG1RF_RS06370	2	0	2	12	2	0	2	2	2	4	1	15	2	8	0	0	0	1	0	13	2	25	6	3	1	3	3	2	9	0	6	23	2	13	1	8	2	5	14	6	5	1	8	3	0	0	0	3	2	0	1	10	2	2	2	1	2	1	1	10	8	5	4	5
OG1RF_RS06375	24	6	13	35	1	0	2	1	0	9	14	12	7	24	0	2	0	1	0	22	0	20	2	13	16	4	31	3	6	1	13	24	4	49	0	6	0	1	33	3	24	23	25	21	0	1	8	13	3	0	3	4	11	19	3	5	12	5	3	11	16	12	8	34
OG1RF_RS06380	6	3	2	6	8	4	9	1	1	7	13	15	2	21	1	1	0	1	0	22	6	36	7	5	2	1	3	0	7	10	6	30	5	24	4	17	5	8	34	11	12	3	14	5	1	1	4	7	1	2	4	10	11	9	2	5	10	0	3	21	8	5	2	10
OG1RF_RS06385	7	0	0	0	1	0	1	0	0	2	2	6	2	1	0	0	0	1	0	7	4	16	6	1	1	0	0	0	1	2	2	10	2	10	1	5	1	2	15	4	2	3	3	1	0	0	3	1	0	0	0	3	1	4	0	2	1	2	1	3	3	2	1	2
OG1RF_RS06390	5	2	1	3	1	0	1	0	0	1	2	0	1	3	1	0	0	1	0	5	0	10	3	3	1	3	0	1	1	2	2	10	2	1	0	1	0	0	9	3	2	0	1	0	1	0	1	1	0	0	0	0	1	5	1	1	1	0	0	1	6	1	0	4
OG1RF_RS06395	1	4	3	1	2	0	0	0	0	0	2	9	1	7	0	0	0	1	0	2	0	11	4	3	8	0	1	0	3	2	4	7	2	5	2	2	0	5	15	2	2	1	3	2	0	0	1	4	1	0	0	2	2	4	1	1	1	1	0	3	6	0	4	2
OG1RF_RS06400	9	4	6	13	2	2	1	0	0	0	6	7	1	7	0	1	0	1	0	3	1	10	4	9	15	4	24	0	1	7	6	32	2	34	0	6	1	5	18	2	14	4	17	11	2	2	2	6	0	0	2	4	3	11	4	4	8	2	1	6	8	3	4	15
OG1RF_RS06405	4	1	0	6	4	0	2	1	0	3	2	9	5	11	0	2	0	1	0	5	1	12	3	4	3	3	3	3	3	1	6	17	4	5	1	6	0	4	13	3	11	0	11	6	1	2	2	4	2	0	3	1	3	3	2	3	1	4	0	7	4	1	1	7
OG1RF_RS06415	5	0	6	3	3	0	0	1	0	4	0	10	1	3	0	1	0	1	0	8	2	18	3	2	8	3	5	1	2	3	3	8	1	8	1	2	1	5	17	1	6	1	5	1	0	1	1	2	1	0	0	3	2	5	1	3	0	3	3	14	4	4	1	5
OG1RF_RS06420	15	12	15	24	2	0	7	3	3	14	9	25	10	25	0	6	0	1	0	24	4	44	9	17	8	9	12	2	7	0	12	65	12	42	3	18	6	3	39	5	20	19	17	9	1	5	7	6	4	3	5	8	19	20	10	10	5	3	3	18	15	12	16	32
OG1RF_RS06425	11	10	5	10	4	1	8	2	9	14	14	21	4	25	1	3	0	1	0	49	10	53	13	5	9	6	6	4	11	1	5	27	2	29	1	20	6	6	24	6	13	9	31	8	3	4	8	8	2	3	1	14	7	10	6	4	6	2	4	13	7	8	7	15
OG1RF_RS06430	13	4	7	10	4	0	2	3	3	14	2	6	6	20	0	0	0	1	0	18	0	45	1	4	2	1	12	1	4	0	6	17	6	21	0	9	1	1	28	2	8	5	4	7	1	1	4	3	2	0	0	3	4	9	1	5	5	2	3	5	1	4	4	14
OG1RF_RS06435	23	7	22	25	1	0	2	0	0	2	12	23	8	29	2	2	0	1	0	41	3	71	28	5	9	7	7	2	6	4	5	16	7	22	1	4	5	4	44	12	8	3	7	16	1	9	4	17	3	2	4	10	11	37	10	10	15	5	5	12	7	7	9	18
OG1RF_RS06440	7	2	1	3	4	0	2	4	2	5	3	6	4	15	0	0	0	1	0	11	1	22	1	4	11	3	7	1	5	1	3	15	3	18	0	3	2	3	26	0	7	4	10	5	0	1	5	3	3	0	2	3	1	7	3	3	8	2	1	5	6	4	8	4
OG1RF_RS06445	3	1	0	3	1	0	1	2	2	0	1	1	2	6	1	3	0	1	0	6	0	15	2	0	3	0	4	3	7	0	0	6	2	13	0	4	0	2	13	1	1	1	5	1	0	1	0	2	1	0	1	4	0	5	1	1	2	0	1	3	4	3	2	2
OG1RF_RS06450	12	6	1	11	1	0	1	3	0	7	6	11	7	16	1	3	0	1	0	9	0	20	0	7	11	1	10	2	5	2	6	15	2	14	0	3	0	4	16	0	8	3	9	4	2	1	5	3	2	1	1	1	8	16	6	5	7	2	3	6	5	4	8	13
OG1RF_RS06455	11	5	4	10	2	0	3	7	3	16	3	11	7	21	0	0	0	1	0	7	2	38	7	11	13	6	22	2	5	0	2	19	1	29	1	6	0	2	18	2	15	8	13	12	1	2	9	4	1	3	1	3	5	7	3	8	4	1	1	6	8	6	3	18
OG1RF_RS06460	1	2	2	1	0	0	0	0	0	1	1	3	0	0	0	2	0	1	0	1	0	2	1	1	0	2	4	0	1	0	1	9	0	8	1	3	3	3	3	2	4	1	11	0	0	2	2	1	0	0	0	4	2	1	0	1	1	3	0	3	0	1	0	5
OG1RF_RS06465	10	8	11	23	0	0	2	1	3	4	3	10	1	8	0	0	0	1	0	7	1	14	3	7	11	7	10	2	2	2	6	37	8	32	0	12	1	2	13	2	12	6	23	9	0	7	11	7	0	0	2	5	7	13	2	5	6	10	4	8	9	9	3	11
OG1RF_RS06470	3	3	2	2	2	0	1	0	0	2	3	3	4	6	0	0	0	0	1	9	2	10	2	1	0	1	5	0	3	2	3	8	0	19	0	4	1	1	16	3	10	0	11	2	0	0	1	1	0	0	1	1	2	4	1	3	3	0	0	7	6	3	2	2
OG1RF_RS06480	4	4	2	2	0	0	1	0	0	0	1	6	2	4	0	0	0	1	0	6	0	7	3	2	3	2	4	1	2	1	1	5	1	7	0	1	0	0	10	4	1	1	4	2	0	0	0	1	1	0	0	1	1	4	0	3	1	0	1	5	2	2	4	4
OG1RF_RS06485	8	4	1	5	1	0	0	1	0	1	10	9	3	21	0	1	0	1	0	8	4	8	1	7	10	0	5	1	3	1	6	9	4	7	0	2	0	5	29	3	9	4	6	5	0	0	4	5	3	1	1	4	3	3	4	2	7	1	1	6	0	9	1	8
OG1RF_RS06490	10	4	2	6	4	0	1	1	1	12	6	15	4	26	0	2	0	1	0	8	0	23	2	6	10	5	6	4	8	0	5	16	1	21	0	9	0	2	16	4	12	6	14	7	0	2	4	11	0	0	1	5	5	14	0	3	2	2	8	15	4	5	4	8
OG1RF_RS06495	7	3	8	7	1	0	2	0	0	4	2	15	4	11	0	1	0	1	0	10	3	14	5	4	6	7	8	1	5	2	1	14	3	13	1	3	0	3	23	4	10	4	9	9	1	1	3	2	3	0	2	5	2	4	4	4	3	6	2	16	4	7	6	7
OG1RF_RS06500	5	3	2	3	4	0	6	2	8	3	3	8	6	7	0	0	0	1	0	16	3	23	3	3	7	2	2	3	14	3	3	18	2	20	0	7	4	2	13	2	8	1	6	2	1	4	4	2	2	4	0	6	4	10	1	4	1	3	3	7	1	2	4	6
OG1RF_RS06505	3	3	2	9	0	0	0	1	2	3	0	8	3	14	0	0	1	0	0	9	7	30	7	2	1	1	0	1	3	0	6	12	6	14	1	4	1	4	16	2	11	3	9	4	1	1	2	1	0	2	2	3	3	12	4	1	3	0	1	11	3	3	5	4
OG1RF_RS06510	3	3	5	3	1	0	0	1	0	4	2	3	1	8	0	0	0	1	0	8	2	23	3	1	8	1	2	0	2	1	2	11	4	15	0	5	1	0	10	5	5	0	6	4	0	0	2	3	0	1	4	2	4	7	1	3	2	0	2	8	2	2	2	3
OG1RF_RS06515	4	2	2	4	2	0	2	4	1	7	1	4	1	13	0	0	0	1	0	14	0	11	3	4	4	3	9	0	5	0	1	11	1	14	0	4	1	2	24	1	2	2	4	7	0	0	2	2	1	0	1	4	3	4	3	3	5	0	2	9	8	6	5	6
OG1RF_RS06520	7	2	4	2	0	0	1	0	1	2	3	4	0	4	0	0	0	1	0	7	2	1	0	8	2	2	5	1	2	1	5	16	5	15	2	7	1	1	11	6	8	8	13	3	1	6	0	1	3	1	1	7	1	9	2	0	3	1	2	4	5	3	6	3
OG1RF_RS06525	7	4	5	5	2	1	2	2	2	7	4	26	3	16	1	3	0	1	0	23	3	36	9	6	5	5	9	2	7	3	5	17	11	15	6	4	2	6	31	8	7	4	21	6	1	4	8	7	7	4	2	5	8	10	6	14	6	5	1	16	0	3	11	9
OG1RF_RS06530	1	0	2	3	0	0	1	2	0	2	1	2	1	3	0	4	0	1	0	4	0	4	2	1	0	1	0	0	2	3	0	3	0	2	0	0	0	2	6	0	2	0	3	1	2	1	1	1	1	0	0	1	0	0	0	1	0	0	1	2	0	1	1	2
OG1RF_RS06535	5	2	6	5	1	0	5	2	4	4	3	3	2	7	0	1	1	0	0	29	11	19	10	3	5	3	2	3	8	3	2	14	7	18	2	12	5	11	14	8	3	2	10	2	1	4	3	4	3	1	3	4	5	6	1	6	6	9	2	18	2	0	4	6
OG1RF_RS06540	5	7	10	5	4	0	4	5	1	9	5	11	4	19	1	7	0	1	0	32	7	33	9	6	6	5	10	1	6	2	6	18	6	29	0	15	5	7	27	7	6	5	19	2	1	1	6	6	4	0	4	7	6	9	7	8	4	4	4	16	5	3	11	8
OG1RF_RS06545	5	2	2	6	0	0	1	1	0	5	4	6	3	4	0	0	0	1	0	33	9	11	3	3	1	3	3	0	0	0	0	9	2	11	0	1	0	0	11	4	3	1	2	7	0	1	4	11	5	0	0	5	4	4	1	1	2	2	0	3	0	1	3	5
OG1RF_RS06550	7	6	6	6	2	0	2	1	1	5	1	6	4	8	0	2	0	1	0	12	3	18	3	2	3	4	5	1	2	2	4	13	0	5	0	5	1	3	12	3	4	1	6	4	1	0	0	5	1	0	1	3	1	3	3	5	2	0	1	4	4	5	6	8
OG1RF_RS06555	10	4	5	7	0	0	0	4	0	4	5	4	6	21	0	0	0	1	0	11	2	50	3	6	15	3	10	3	10	0	5	19	2	22	0	3	1	5	28	2	5	5	7	7	0	0	9	6	2	0	2	4	10	11	1	1	4	2	0	3	7	4	8	35
OG1RF_RS06560	16	3	5	7	2	0	3	6	3	16	6	14	8	24	0	0	0	0	1	9	0	33	5	5	6	5	14	2	3	0	9	37	3	17	0	4	1	1	22	3	12	3	17	7	1	4	7	7	1	0	2	6	4	12	2	5	7	2	2	10	7	9	8	9
OG1RF_RS06565	10	0	0	5	0	0	0	2	0	2	3	1	1	2	0	0	0	1	0	5	0	7	0	2	0	0	5	0	0	0	3	2	0	3	0	1	0	1	11	0	1	1	3	2	0	0	1	2	1	0	0	0	1	1	0	0	5	0	0	0	2	1	1	3
OG1RF_RS06570	6	3	5	8	2	0	4	2	2	2	3	13	3	11	1	4	1	0	0	16	7	20	4	5	2	4	9	3	5	1	3	15	4	24	1	16	2	3	14	4	6	1	17	6	2	1	4	5	1	2	1	5	4	6	5	6	1	5	5	9	3	6	5	9
OG1RF_RS06575	15	8	10	11	1	0	1	2	0	4	6	12	4	15	0	0	0	0	1	23	4	57	10	3	2	3	6	4	5	1	7	13	6	36	3	14	0	3	17	1	7	7	11	6	2	1	3	2	3	1	0	9	5	5	2	4	5	2	7	14	3	5	2	5
OG1RF_RS06580	2	1	5	4	3	0	1	0	3	2	2	8	0	10	0	1	0	1	0	11	3	14	5	1	1	1	2	1	2	0	2	7	0	17	0	2	1	2	6	4	3	0	11	2	0	3	1	1	1	1	0	1	1	2	2	3	1	5	2	2	4	0	4	5
OG1RF_RS06585	5	8	1	7	2	0	2	5	3	2	2	7	2	8	0	1	0	1	0	6	0	16	0	6	5	4	12	0	4	2	4	20	1	21	7	7	1	2	14	0	6	4	15	1	1	1	2	1	4	5	4	3	2	2	4	4	5	2	3	11	7	6	5	9
OG1RF_RS06590	2	2	0	1	1	0	0	2	1	3	1	3	1	7	0	0	0	1	0	5	2	13	3	3	1	1	1	0	2	0	0	3	0	4	0	3	0	1	7	3	5	0	7	2	0	0	0	4	1	0	1	1	1	4	1	1	0	0	0	5	2	3	0	2
OG1RF_RS06595	11	4	5	6	1	0	2	3	5	2	3	4	1	10	0	1	1	0	0	12	4	20	3	4	5	7	5	1	6	3	4	9	4	9	1	4	1	1	9	0	9	3	10	6	1	3	3	2	1	0	0	3	3	7	1	4	4	1	1	4	5	6	4	8
OG1RF_RS06600	7	7	4	13	2	1	6	6	4	9	4	9	7	12	1	1	0	1	0	21	3	38	9	4	9	4	6	1	7	1	8	19	0	28	1	10	3	10	20	3	8	1	18	7	4	1	2	6	4	2	3	4	0	12	6	3	5	4	1	9	8	7	1	10
OG1RF_RS06605	2	3	2	5	1	0	1	2	0	1	0	0	2	2	0	0	0	1	0	5	1	12	1	3	0	2	3	3	0	2	1	4	0	7	1	2	0	0	8	1	5	1	4	2	0	0	1	2	1	1	0	0	3	6	2	3	2	0	0	2	2	1	3	6
OG1RF_RS06610	0	0	0	3	2	0	0	0	0	5	3	2	2	10	0	1	0	1	0	4	0	14	1	2	4	2	4	1	4	0	5	9	0	8	0	1	0	2	11	0	4	5	4	3	0	0	1	0	1	0	0	2	2	8	1	1	2	2	4	4	1	1	0	5
OG1RF_RS06615	10	6	6	10	2	1	2	0	1	4	7	10	5	9	0	1	0	1	0	11	2	13	2	8	4	3	5	2	5	2	4	10	3	15	0	5	3	2	18	2	10	3	7	2	2	2	4	4	5	0	0	8	0	6	3	4	5	2	2	6	4	3	4	9
OG1RF_RS06620	10	1	11	10	1	0	3	6	0	4	3	11	3	15	0	2	0	0	1	12	1	24	3	6	7	3	14	1	4	1	8	22	5	19	0	4	0	2	20	2	13	5	2	7	0	2	4	3	1	1	2	8	1	9	3	5	4	3	7	0	4	4	7	8
OG1RF_RS06625	10	5	5	12	2	0	2	0	1	10	1	7	0	16	1	1	0	1	0	15	4	28	2	9	7	6	10	3	6	1	5	22	2	21	2	9	4	5	16	3	4	1	7	7	0	0	2	5	3	2	0	3	3	12	9	5	5	4	1	5	8	8	5	6
OG1RF_RS06630	5	6	7	12	2	0	3	6	4	10	5	7	6	11	0	1	0	1	0	15	0	28	6	8	13	3	13	0	5	0	5	20	3	14	2	2	1	3	23	4	13	0	8	9	0	1	8	4	8	3	2	4	4	5	5	6	5	4	1	7	11	6	7	14
OG1RF_RS06635	8	5	4	15	4	0	2	1	0	4	6	11	4	13	2	3	0	1	0	13	8	23	7	6	4	5	7	1	8	1	8	24	8	19	0	6	4	5	20	6	7	2	11	9	1	0	2	4	1	3	0	6	5	7	3	10	8	3	2	5	7	0	3	4
OG1RF_RS06640	8	4	8	13	3	1	3	3	2	7	3	12	7	17	0	4	0	1	0	17	2	16	9	7	11	10	13	1	6	2	6	28	4	27	0	6	3	5	16	4	13	2	10	5	1	5	5	2	2	2	2	6	12	16	4	9	10	0	1	2	7	3	8	13
OG1RF_RS06645	1	2	4	2	1	0	1	2	1	3	1	6	1	4	0	1	0	0	1	6	2	17	4	2	0	2	6	0	2	2	3	11	0	10	0	2	4	3	9	4	4	3	3	3	1	0	2	4	2	0	1	1	3	6	2	1	4	0	0	4	0	2	1	2
OG1RF_RS06650	15	2	6	8	0	0	2	0	1	0	2	7	1	6	1	1	0	1	0	14	4	17	5	2	2	2	4	1	3	7	2	18	3	16	1	8	3	4	16	1	6	2	8	7	0	7	5	2	3	2	5	4	5	5	3	6	0	3	6	5	1	1	4	7
OG1RF_RS06655	7	4	0	9	4	2	3	5	1	7	4	12	10	16	0	0	0	1	0	13	2	27	4	7	7	6	10	0	7	1	3	11	4	14	1	5	3	4	35	5	14	5	12	11	2	3	3	11	5	1	4	7	5	8	2	3	2	2	3	8	6	7	3	10
OG1RF_RS06660	10	4	1	12	0	0	1	3	0	4	5	7	4	9	0	0	0	1	0	5	0	23	2	8	4	3	6	2	6	1	10	23	5	14	0	6	2	4	15	5	4	0	8	7	2	2	2	6	2	0	0	3	2	6	2	3	3	0	5	7	4	1	3	6
OG1RF_RS06665	1	1	1	1	1	0	0	0	0	1	3	2	1	2	0	0	0	1	0	4	0	5	1	1	0	0	0	0	0	3	1	4	0	3	0	2	0	0	11	3	2	0	0	0	0	1	1	2	1	0	0	0	0	1	0	0	0	0	2	0	0	0	0	2
OG1RF_RS06670	5	2	2	2	3	0	1	1	2	2	1	4	2	6	0	1	0	1	0	1	0	7	2	2	2	2	3	0	2	0	3	15	2	8	0	2	1	4	7	2	5	2	13	1	0	1	2	1	0	0	2	4	1	3	0	3	0	0	3	4	2	3	3	6
OG1RF_RS06675	3	0	0	2	0	0	2	3	1	2	0	1	1	1	1	2	0	1	0	4	1	15	1	1	0	0	0	1	0	1	1	6	0	5	0	4	0	7	14	6	1	1	5	0	0	0	1	0	0	0	1	3	1	0	0	0	0	1	1	1	2	1	1	4
OG1RF_RS06680	10	9	11	10	3	0	9	5	5	7	7	21	6	16	1	1	0	1	0	21	4	46	14	10	14	8	12	0	8	1	6	66	15	49	2	17	9	6	23	4	17	16	29	7	1	5	5	10	1	2	10	13	8	6	7	8	7	5	3	10	6	14	14	24
OG1RF_RS06685	16	5	10	10	3	0	6	7	4	9	11	19	9	28	0	0	0	1	0	25	14	58	7	11	11	8	12	0	9	2	6	31	3	41	4	17	7	7	44	5	13	3	17	4	1	2	5	1	5	2	2	9	5	18	11	11	3	5	6	19	9	6	7	8
OG1RF_RS06690	9	5	4	4	0	0	3	3	0	7	1	11	6	15	1	2	0	1	0	13	1	22	5	6	4	4	6	4	8	0	0	15	3	18	1	7	1	1	15	2	8	4	16	7	1	3	4	2	4	1	0	3	3	4	3	6	2	6	3	11	6	2	4	5
OG1RF_RS06695	4	3	1	2	0	0	2	0	1	2	3	4	6	4	1	1	0	1	0	3	0	12	3	4	6	0	3	0	6	0	1	8	0	5	1	4	1	2	8	1	4	3	4	2	3	2	1	0	0	1	0	1	2	3	3	4	2	4	1	6	1	4	3	8
OG1RF_RS06700	4	2	4	17	2	0	6	3	4	7	3	10	4	9	3	6	1	0	0	17	7	31	12	10	7	3	11	4	7	0	6	22	2	18	2	8	3	1	24	3	7	2	13	8	2	2	8	1	2	3	2	3	5	6	5	3	6	4	1	11	3	2	2	6
OG1RF_RS06705	6	1	3	4	1	0	4	3	1	5	2	6	3	9	0	1	0	1	0	4	2	19	0	3	4	1	6	1	3	1	6	11	2	15	0	4	0	3	6	5	4	4	1	4	0	5	4	2	0	1	1	1	1	7	4	1	3	0	1	3	4	2	3	8
OG1RF_RS06710	2	1	2	0	1	0	0	0	0	5	1	2	0	2	0	0	0	1	0	4	0	12	1	3	0	2	0	2	1	1	1	2	1	4	0	0	0	2	11	2	3	0	1	0	0	0	1	0	0	0	1	1	0	0	1	0	1	0	0	1	0	2	3	0
OG1RF_RS06715	24	8	12	32	1	0	0	2	1	14	7	16	8	23	1	1	0	1	0	21	0	50	6	11	16	7	24	8	13	1	5	27	7	29	0	8	0	3	33	3	18	8	16	21	0	0	12	13	3	1	0	12	13	23	1	8	12	11	10	12	9	6	11	25
OG1RF_RS06720	13	6	7	7	1	0	5	3	1	3	3	8	0	4	1	0	1	0	0	17	2	4	1	5	8	6	19	1	2	2	11	22	9	23	5	12	5	6	10	4	10	9	26	6	3	1	3	5	1	3	5	8	9	8	4	2	9	5	1	11	5	12	6	8
OG1RF_RS06725	18	7	5	13	2	0	0	1	0	3	3	12	3	11	0	0	0	1	0	13	2	9	0	9	3	3	5	0	3	0	4	7	2	10	0	5	0	1	8	2	6	1	5	3	0	1	2	6	4	2	2	13	6	14	5	2	8	5	2	16	3	4	3	9
OG1RF_RS06730	14	4	4	11	0	0	1	3	2	4	2	5	2	10	0	0	0	1	0	9	0	21	4	9	10	7	13	1	3	1	3	15	2	16	0	4	1	3	19	1	11	2	8	14	0	1	5	2	2	0	2	4	2	7	3	1	5	0	2	5	6	4	4	16
OG1RF_RS06735	5	2	0	4	0	0	1	1	0	4	2	7	2	6	1	3	0	1	0	6	1	12	2	1	2	1	2	2	5	0	5	4	2	8	1	2	0	0	6	1	4	2	5	4	0	1	0	0	0	0	1	5	1	3	0	1	2	0	1	7	2	0	2	5
OG1RF_RS06740	10	7	7	11	1	0	0	3	0	7	10	20	6	18	1	3	0	1	0	16	1	30	5	10	5	2	17	3	2	1	6	19	4	30	0	4	2	0	27	2	13	10	5	14	0	1	2	5	2	1	0	5	9	13	1	2	11	3	4	13	9	13	7	20
OG1RF_RS06745	5	1	2	4	0	0	3	1	2	2	3	5	3	9	1	2	0	1	0	6	1	19	3	2	3	1	4	1	1	1	3	6	3	13	1	5	1	6	16	1	4	0	7	1	3	1	4	1	1	1	1	1	3	6	4	2	3	1	3	7	2	0	0	6
OG1RF_RS06750	5	0	0	2	0	1	0	3	1	1	1	6	2	5	0	2	0	1	0	2	2	11	3	1	2	0	3	0	3	5	3	6	0	5	1	5	0	4	11	6	2	0	9	1	0	1	2	2	2	1	0	1	1	6	1	1	3	4	2	5	3	1	3	3
OG1RF_RS06755	7	1	3	2	1	1	0	2	0	2	1	5	1	8	1	1	0	1	0	7	3	13	7	2	4	0	3	1	8	0	1	7	0	11	0	2	0	1	11	2	3	2	8	4	0	0	0	3	1	0	1	1	1	2	3	4	2	2	0	10	2	2	1	4
OG1RF_RS06760	3	4	4	6	2	0	4	1	1	0	5	11	1	5	0	1	0	1	0	11	2	25	2	2	3	2	5	3	14	1	2	13	5	19	1	4	3	2	18	0	2	2	9	2	0	2	4	5	1	1	2	4	3	3	3	6	5	2	4	13	1	3	3	7
OG1RF_RS06765	9	8	2	15	4	0	4	3	8	8	9	16	7	21	0	1	0	0	1	19	3	34	4	4	13	5	18	3	6	1	9	43	5	28	3	11	4	5	29	8	23	3	28	6	3	4	3	7	4	6	7	5	10	16	4	7	6	9	0	15	5	9	12	20
OG1RF_RS06770	10	7	7	11	1	2	4	2	6	11	7	21	6	23	0	2	0	0	1	25	3	24	8	14	4	6	9	2	11	4	19	44	8	35	4	11	6	4	28	4	10	8	28	8	1	3	3	5	4	5	5	10	7	15	6	6	6	4	9	18	4	6	15	13
OG1RF_RS06780	3	1	2	3	1	1	2	1	2	0	1	7	0	3	1	2	0	1	0	6	1	21	1	2	4	0	4	0	1	0	1	2	1	8	1	2	2	3	5	3	6	3	6	3	1	0	3	1	0	0	0	1	0	7	0	2	1	4	0	1	3	1	2	3
OG1RF_RS06785	6	4	4	4	1	0	1	0	0	0	5	8	9	15	0	2	0	1	0	15	3	24	8	5	4	6	4	0	1	1	7	17	2	14	2	3	1	3	40	6	15	6	4	1	0	2	3	9	2	2	2	6	10	12	3	8	3	2	2	3	2	2	3	9
OG1RF_RS06790	15	2	6	13	3	0	0	2	2	12	6	33	4	17	0	0	0	1	0	26	0	29	6	9	8	4	10	3	16	1	6	18	3	16	0	11	1	3	22	4	6	11	19	12	2	4	8	7	7	1	2	7	7	10	1	6	8	4	3	12	8	3	5	14
OG1RF_RS06795	10	10	5	11	5	2	3	6	2	6	4	22	5	18	0	2	0	1	0	31	8	30	6	3	7	3	3	4	8	1	6	23	2	21	0	5	2	5	27	8	14	6	26	9	3	3	7	3	3	2	3	8	8	7	2	8	5	12	5	18	2	4	2	3
OG1RF_RS06800	3	5	4	3	3	0	1	0	2	5	4	15	7	8	2	6	0	1	0	12	1	22	6	4	3	2	3	2	1	1	3	16	9	19	2	5	4	3	25	3	7	3	8	0	0	0	1	3	2	3	1	4	5	6	0	3	3	0	6	15	2	4	3	0
OG1RF_RS06805	24	10	5	12	0	0	2	3	1	3	9	18	5	17	0	5	0	1	0	24	4	22	7	16	10	6	22	3	9	6	12	49	7	41	2	14	1	8	23	5	25	7	27	10	3	5	7	11	4	1	2	8	9	17	7	6	11	3	3	13	15	14	9	20
OG1RF_RS06810	8	12	5	11	3	2	7	4	2	6	8	29	10	29	0	0	0	0	1	18	8	33	4	16	6	3	11	0	7	5	5	30	4	24	1	5	3	3	32	4	15	9	30	9	2	2	10	6	6	0	3	11	7	18	1	3	2	16	7	21	3	4	4	10
OG1RF_RS06815	6	6	8	9	0	1	3	1	1	7	7	23	4	20	3	3	0	0	1	18	7	24	4	9	9	4	10	6	8	2	6	20	9	22	2	5	3	10	15	5	7	5	25	10	5	2	7	7	1	5	1	8	17	11	2	7	12	10	4	21	5	5	3	10
OG1RF_RS06820	9	5	1	7	4	0	2	2	0	3	4	12	6	11	0	4	0	1	0	14	3	18	3	4	5	2	10	0	3	1	5	23	5	13	4	6	3	4	18	5	8	2	7	5	0	2	8	3	5	3	1	5	4	9	3	5	4	0	0	11	5	2	6	9
OG1RF_RS06825	0	2	0	1	0	0	1	0	0	0	0	6	0	1	0	0	0	1	0	0	0	2	0	0	0	2	1	0	0	0	2	0	1	3	1	2	0	1	5	0	3	0	1	0	0	0	0	0	1	0	0	0	1	0	2	0	0	5	1	4	2	0	1	1
OG1RF_RS06830	6	5	10	16	0	0	5	4	1	10	6	18	8	29	3	4	0	0	1	19	1	19	8	3	13	2	10	3	11	0	6	20	5	19	0	9	0	4	26	5	11	2	21	7	2	3	5	5	2	4	1	3	8	10	3	6	2	8	13	21	1	11	1	11
OG1RF_RS06835	20	14	8	24	1	2	4	2	3	3	8	20	8	9	0	5	0	1	0	26	3	21	7	16	16	10	14	2	5	3	14	35	9	35	4	14	2	7	29	5	15	6	25	12	2	4	6	8	2	4	0	2	6	23	9	7	6	3	3	21	10	17	11	16
OG1RF_RS06840	9	3	8	6	2	0	5	7	2	10	4	14	9	25	0	2	0	1	0	16	0	23	5	3	8	10	6	2	9	3	6	34	3	21	0	18	0	1	29	4	15	6	25	2	4	2	8	9	2	2	1	8	3	8	5	4	2	9	10	15	6	9	6	18
OG1RF_RS06845	2	4	2	2	3	0	1	1	2	4	1	7	3	1	0	0	0	1	0	3	0	9	2	3	2	2	5	2	1	1	5	13	1	11	1	4	2	4	8	1	9	1	6	2	0	2	3	0	0	3	1	4	2	4	1	2	3	1	3	8	2	2	0	11
OG1RF_RS06850	7	6	3	6	6	0	2	2	2	3	3	7	7	4	0	1	0	1	0	21	3	22	6	1	3	1	2	2	3	2	3	13	6	12	2	11	1	7	11	2	5	2	16	5	3	1	7	3	2	0	4	4	4	4	1	6	3	2	4	12	3	2	4	4
OG1RF_RS06855	14	6	6	15	0	0	0	1	1	5	8	12	4	16	1	1	0	1	0	13	0	24	1	5	3	1	3	3	2	0	6	16	2	24	0	2	0	2	12	1	7	6	6	8	1	0	1	5	4	0	0	4	3	14	2	1	2	0	2	6	7	8	3	8
OG1RF_RS06860	3	2	1	1	2	0	0	3	1	7	2	7	6	12	0	4	0	1	0	9	0	14	6	1	4	1	13	1	7	1	5	10	5	13	1	3	2	1	13	4	6	3	9	4	1	1	7	2	0	1	0	3	2	9	3	4	4	4	3	7	4	3	4	5
OG1RF_RS06865	29	7	9	16	6	0	0	2	2	27	32	10	31	27	0	3	0	1	0	28	0	45	2	5	12	2	35	7	9	0	27	26	3	53	0	3	0	3	45	1	26	16	11	20	0	1	7	12	4	0	0	3	16	27	3	3	18	8	16	23	10	2	1	14
OG1RF_RS06870	13	7	10	11	2	0	3	13	5	18	15	26	17	31	0	2	0	1	0	32	4	63	11	10	25	6	10	5	10	0	18	46	13	46	3	12	1	4	59	11	23	5	15	13	4	6	6	10	3	4	2	14	9	21	13	6	11	4	7	22	13	17	10	23
OG1RF_RS06875	15	12	8	10	5	1	4	7	6	13	11	17	12	26	0	2	0	0	1	19	1	65	6	13	23	6	23	3	7	1	13	26	7	32	3	8	1	6	53	5	16	9	11	8	1	2	8	10	3	2	2	7	13	15	13	6	11	4	9	17	5	19	6	18
OG1RF_RS06880	6	2	4	1	0	0	0	1	2	3	2	6	3	3	0	1	0	1	0	6	1	13	3	0	2	1	4	0	1	0	0	11	1	6	0	7	0	1	7	2	3	0	5	3	1	0	3	0	0	0	0	4	0	4	0	3	0	1	1	2	1	3	3	5
OG1RF_RS06885	2	2	1	0	0	0	1	3	0	2	1	1	6	9	1	0	0	1	0	6	0	11	0	3	2	0	3	0	0	1	3	12	1	8	0	0	2	2	7	1	6	1	3	3	1	3	0	2	3	1	0	2	2	7	2	2	2	2	3	2	1	2	4	2
OG1RF_RS06890	11	5	10	16	0	0	2	0	0	0	3	10	4	5	0	2	0	1	0	11	0	9	2	10	11	10	15	1	0	0	8	39	6	31	0	5	0	5	15	0	23	6	14	9	2	2	5	1	2	0	1	1	3	8	2	2	4	1	0	2	6	7	6	13
OG1RF_RS06895	2	1	0	5	1	0	0	0	0	1	1	4	3	5	0	0	0	0	1	3	0	5	2	3	2	1	3	0	0	0	0	7	0	4	0	1	0	2	4	2	4	0	2	1	0	1	0	1	1	0	1	1	1	2	0	0	1	2	0	0	0	3	2	2
OG1RF_RS06900	5	2	5	3	1	2	4	0	0	3	4	5	1	5	2	1	0	1	0	10	6	13	2	0	1	1	2	0	3	2	1	8	2	9	0	9	3	1	10	5	5	1	7	1	0	2	3	5	0	1	2	1	4	1	5	4	3	1	2	5	5	1	4	5
OG1RF_RS06905	3	3	0	5	1	0	5	0	0	6	3	6	1	8	1	1	0	1	0	11	2	13	2	8	8	1	0	3	3	0	2	12	1	8	0	3	1	2	11	2	6	1	5	2	1	2	4	4	3	0	0	3	3	6	1	5	1	0	2	2	2	3	6	13
OG1RF_RS06910	0	3	1	2	1	1	1	3	2	0	3	2	0	4	0	0	0	0	1	12	4	15	4	1	3	0	1	1	4	1	1	11	5	10	1	4	2	5	11	2	4	4	5	3	0	0	2	9	5	2	1	1	3	6	1	3	2	4	0	5	3	1	2	2
OG1RF_RS06915	8	2	1	6	0	0	0	1	0	3	1	1	2	2	0	0	0	1	0	1	0	7	0	2	2	0	7	1	2	0	1	3	0	8	0	0	0	0	3	0	4	0	0	3	0	0	0	1	0	0	0	1	1	5	0	0	3	0	0	0	5	2	1	6
OG1RF_RS06920	16	9	11	19	4	0	3	3	0	9	13	14	4	10	2	3	0	1	0	16	2	35	4	7	8	3	18	1	5	1	12	29	2	26	0	5	1	2	30	3	8	5	8	11	2	3	3	13	4	2	4	1	9	21	6	1	7	1	3	6	9	9	8	18
OG1RF_RS06925	4	8	2	7	1	0	0	3	1	0	1	4	3	5	0	1	0	0	1	7	0	21	3	2	3	0	3	1	2	1	2	10	1	11	0	3	1	0	11	2	5	0	2	2	0	1	2	3	0	0	0	5	0	4	0	2	3	1	1	0	5	2	4	6
OG1RF_RS06930	13	7	3	9	1	0	0	1	0	1	2	8	2	10	1	2	0	1	0	6	0	15	0	1	8	0	7	0	2	0	1	12	3	8	0	4	1	0	9	0	6	1	5	3	1	4	3	4	3	1	0	9	3	1	2	3	3	0	0	8	3	9	1	7
OG1RF_RS06935	8	7	5	11	0	0	1	0	3	9	4	8	8	11	0	3	0	1	0	6	0	28	0	2	3	5	7	1	2	0	6	16	5	13	0	3	0	1	24	1	12	3	4	8	0	1	3	4	1	0	2	5	3	12	0	3	8	0	4	4	7	7	2	9
OG1RF_RS06940	12	7	7	13	0	0	2	6	1	7	10	14	6	19	2	4	0	1	0	13	1	37	1	5	19	3	10	2	6	0	7	22	2	26	1	3	0	5	24	2	21	3	16	6	2	1	3	8	1	5	1	4	8	15	6	4	7	3	2	9	4	12	5	9
OG1RF_RS06945	8	10	9	14	2	0	6	4	0	3	5	13	7	16	1	2	0	1	0	21	4	29	5	9	8	7	15	2	5	2	13	31	6	28	2	4	3	8	23	5	6	1	13	10	3	4	2	4	7	0	4	8	5	13	7	10	5	1	2	10	10	10	9	8
OG1RF_RS06950	15	3	9	2	1	0	4	2	4	7	6	21	7	16	1	2	1	0	0	27	5	27	9	5	3	1	7	3	10	0	3	34	3	19	0	12	4	9	27	7	17	2	10	3	3	1	2	6	7	5	2	9	4	10	10	4	7	1	2	19	2	12	6	18
OG1RF_RS06955	8	3	0	2	1	0	2	1	0	4	1	3	5	11	0	1	0	1	0	8	1	19	0	1	2	1	6	0	1	4	2	15	5	11	1	2	2	1	19	1	8	0	2	1	0	0	4	1	1	0	1	6	1	2	0	4	0	0	3	1	7	3	2	2
OG1RF_RS06960	3	1	4	2	1	0	1	0	0	1	1	2	1	3	0	1	0	0	1	6	1	8	0	3	1	1	4	1	0	0	5	11	1	5	0	3	0	0	6	0	1	0	3	1	0	1	2	1	4	0	1	1	3	3	2	1	3	0	0	2	4	1	2	2
OG1RF_RS06965	13	6	12	10	1	0	2	1	1	6	4	17	4	13	2	2	0	1	0	12	4	20	2	8	8	2	7	1	9	3	7	20	2	20	2	5	0	2	15	4	12	4	11	11	1	2	5	5	1	1	1	6	2	17	5	5	7	2	0	4	3	8	6	10
OG1RF_RS06970	6	2	2	4	0	0	4	3	3	3	1	5	0	12	0	0	0	1	0	9	1	15	1	6	3	0	0	0	4	0	2	13	2	9	0	4	0	2	8	4	3	2	6	3	0	1	2	5	3	0	0	3	2	4	3	3	2	3	1	7	1	3	2	6
OG1RF_RS06975	6	0	6	4	1	0	2	0	1	0	2	1	0	8	0	3	1	0	0	10	3	11	5	2	5	0	5	0	2	0	4	12	0	10	0	4	1	1	8	4	6	1	8	2	1	1	0	1	0	1	1	3	3	6	2	1	1	0	1	4	4	1	3	4
OG1RF_RS06980	2	2	5	4	0	0	3	1	2	2	0	5	0	10	1	1	0	1	0	22	4	15	1	4	0	4	8	0	4	0	2	15	1	16	2	8	0	4	18	3	5	1	11	2	2	1	3	1	0	3	0	5	2	7	1	10	2	2	1	7	4	4	3	9
OG1RF_RS06985	11	4	8	8	1	1	0	4	1	2	1	4	2	6	0	2	1	0	0	9	1	5	1	9	8	6	10	0	3	3	10	19	3	22	6	15	3	5	10	1	14	3	15	4	2	1	2	5	2	2	4	10	2	5	2	9	5	5	1	6	8	8	5	11
OG1RF_RS06990	12	6	2	7	1	2	0	0	0	2	7	10	8	12	1	1	0	1	0	12	1	30	3	3	3	2	5	1	1	1	8	18	1	21	0	5	0	1	37	3	13	3	5	10	4	0	1	3	5	1	0	5	5	12	7	1	8	3	0	5	3	4	6	11
OG1RF_RS06995	2	7	1	6	0	0	1	2	0	4	2	5	0	2	0	1	0	1	0	2	1	2	0	4	3	5	6	0	2	1	4	16	2	17	1	5	1	5	11	0	5	5	13	2	3	1	3	2	3	0	1	5	3	8	4	2	6	2	1	4	4	4	4	3
OG1RF_RS07000	6	4	4	6	0	0	0	2	1	1	3	8	4	8	1	1	0	1	0	15	1	28	1	3	4	4	6	0	7	0	3	15	8	10	0	2	0	2	14	4	6	0	21	3	2	4	7	7	1	0	0	5	2	10	3	6	6	4	2	10	8	4	3	1
OG1RF_RS07005	5	9	4	5	2	0	1	2	0	6	5	8	2	9	0	0	0	1	0	9	0	18	6	2	3	5	5	0	2	2	2	17	0	17	1	7	2	4	17	0	8	0	9	1	0	2	3	5	1	4	0	7	1	3	4	1	8	0	3	7	4	2	6	4
OG1RF_RS07010	11	2	6	14	1	0	3	5	3	14	8	19	6	19	0	0	0	1	0	27	5	46	3	5	8	1	9	4	1	1	11	29	4	31	1	6	3	0	29	4	12	3	7	9	0	2	4	8	1	1	1	6	2	9	3	10	3	0	2	9	12	8	6	10
OG1RF_RS07015	8	5	1	7	2	0	0	1	0	3	3	9	2	6	0	2	0	1	0	5	1	15	3	8	4	1	7	1	2	1	3	8	1	9	1	1	1	0	12	2	10	0	8	2	0	0	0	2	0	1	0	1	4	7	0	3	1	1	2	0	3	5	4	5
OG1RF_RS07020	7	3	6	4	2	0	2	3	4	5	2	15	4	8	0	1	0	1	0	14	3	19	4	3	4	2	4	3	11	2	2	7	3	20	0	9	1	2	17	4	6	1	15	1	2	2	4	4	3	2	2	5	2	8	0	3	4	1	2	16	0	4	4	8
OG1RF_RS07025	17	6	6	14	0	0	2	7	1	11	4	17	7	10	0	3	0	1	0	16	0	34	5	7	10	4	11	0	7	0	5	24	3	22	0	3	1	3	25	3	15	7	14	11	2	3	7	4	2	0	0	7	10	9	6	4	4	2	4	10	7	6	2	11
OG1RF_RS07030	16	11	11	11	4	0	5	9	9	13	5	20	10	29	1	10	0	1	0	26	0	52	7	8	17	6	15	3	6	0	10	32	4	28	2	2	2	5	66	13	12	13	14	15	1	4	10	7	2	2	4	11	4	13	9	8	7	7	9	18	9	11	14	20
OG1RF_RS07035	2	2	2	5	2	0	0	3	0	2	1	2	0	3	0	1	0	0	1	6	1	8	2	6	3	3	9	1	1	8	2	13	4	9	2	9	2	5	6	3	6	4	18	3	1	0	2	2	0	0	0	4	4	2	2	4	3	6	0	4	0	7	6	11
OG1RF_RS07040	4	5	4	7	4	1	3	3	0	5	1	7	1	7	4	2	1	0	0	12	8	17	2	7	8	6	3	2	5	2	6	19	0	24	0	3	1	3	12	5	5	2	8	2	0	3	3	1	1	0	1	8	5	7	0	1	5	1	1	12	4	6	4	4
OG1RF_RS07045	15	3	5	7	1	0	4	3	1	4	2	3	2	15	0	1	0	1	0	13	5	17	3	7	5	3	2	0	3	1	4	17	1	18	1	2	0	2	21	0	7	0	5	4	2	1	2	2	1	1	2	3	1	4	1	2	3	3	1	8	3	3	2	3
OG1RF_RS07050	4	5	6	4	3	0	3	4	1	7	3	8	5	10	0	1	0	1	0	17	3	20	2	7	4	6	5	0	3	1	4	15	5	19	1	8	1	2	23	6	8	0	10	7	2	3	1	1	2	2	1	1	2	3	3	2	3	5	2	6	1	5	3	3
OG1RF_RS07055	16	1	1	11	4	0	1	3	0	2	4	20	4	11	3	5	0	1	0	13	3	20	3	11	7	5	5	2	7	4	6	19	2	24	0	5	1	6	19	4	11	1	14	3	0	1	4	1	2	1	3	2	1	9	4	2	1	2	3	7	5	2	4	9
OG1RF_RS07060	2	1	2	3	1	0	2	5	2	2	2	12	1	17	0	1	0	1	0	15	4	16	2	3	6	0	3	0	7	1	4	17	4	22	1	8	2	5	16	3	8	5	13	6	1	3	4	3	1	1	4	5	4	6	6	2	5	1	2	9	4	2	3	6
OG1RF_RS07065	12	6	6	16	1	0	0	0	0	0	5	7	1	6	0	2	0	0	1	8	3	5	0	9	14	2	11	0	1	1	11	35	2	20	2	9	4	4	15	1	12	6	18	9	3	1	4	8	0	1	2	2	6	5	5	2	7	2	3	4	2	7	12	10
OG1RF_RS07070	14	5	11	8	3	0	4	2	0	4	5	14	1	26	0	1	0	1	0	22	1	24	7	10	4	3	6	1	7	2	5	18	6	14	0	2	2	6	29	3	9	3	8	13	2	0	5	7	5	5	3	5	6	23	5	7	7	3	0	7	6	13	11	9
OG1RF_RS07075	14	3	6	12	4	0	1	4	2	6	1	6	4	18	0	3	0	1	0	6	1	24	4	6	13	3	9	0	2	0	4	15	2	24	2	4	1	1	12	4	11	1	9	5	1	2	8	3	2	1	0	3	4	10	4	1	2	1	4	11	6	5	6	7
OG1RF_RS07080	14	4	9	6	1	1	1	3	1	7	1	9	4	15	1	0	0	1	0	14	2	29	3	4	5	3	10	0	4	0	1	14	2	12	0	6	0	3	24	3	14	2	10	5	0	3	3	5	0	4	1	2	10	6	6	2	3	2	0	13	7	4	2	10
OG1RF_RS07085	18	5	10	6	2	0	3	0	2	4	3	15	3	16	1	3	0	0	1	13	4	34	9	8	13	8	17	3	6	5	10	30	3	33	2	4	2	4	27	5	8	0	11	7	3	0	7	4	4	1	0	5	10	16	6	3	7	1	1	10	7	9	6	15
OG1RF_RS07090	10	7	8	10	1	1	3	3	3	2	1	13	1	10	1	1	1	0	0	19	4	22	9	2	10	8	12	2	7	2	6	17	4	18	1	6	0	8	13	4	8	0	9	6	0	1	6	2	6	1	2	5	1	11	3	4	2	2	4	8	5	8	5	12
OG1RF_RS07095	10	6	7	4	3	0	0	0	0	1	0	11	0	9	1	2	0	1	0	10	4	13	6	7	1	3	3	4	6	0	3	13	2	16	2	6	2	4	19	1	7	3	6	3	2	3	4	5	4	1	3	2	3	5	6	4	5	1	2	1	3	5	3	13
OG1RF_RS07100	6	7	4	12	0	0	3	1	1	3	4	6	4	6	1	0	0	1	0	8	1	9	3	5	8	3	7	0	4	3	10	18	14	24	1	12	4	10	15	4	10	3	19	3	4	2	6	6	2	2	2	4	4	3	6	3	5	2	4	13	2	7	4	7
OG1RF_RS07105	9	3	2	5	3	0	0	1	2	3	4	11	1	2	0	2	0	1	0	1	0	4	2	5	1	3	7	1	5	4	3	13	3	19	1	6	3	5	5	2	14	6	14	6	0	2	1	0	1	0	1	5	1	4	1	3	2	5	5	9	2	4	5	8
OG1RF_RS07110	1	1	1	4	1	0	2	0	3	0	4	11	2	8	3	3	0	1	0	13	6	24	3	0	0	1	1	0	3	5	0	12	1	19	0	9	3	5	19	8	6	2	10	0	1	2	1	2	0	0	3	5	2	4	3	1	4	2	6	11	2	2	2	3
OG1RF_RS07115	6	5	2	6	1	0	2	2	1	4	4	7	5	11	0	0	0	1	0	7	0	19	2	1	8	4	4	1	3	1	6	14	1	11	1	3	0	4	16	0	14	5	7	5	2	0	5	6	3	4	0	2	4	3	6	4	8	3	2	2	2	4	5	6
OG1RF_RS07120	3	2	0	4	2	0	4	2	0	0	2	1	3	2	0	1	1	0	0	8	2	14	4	1	1	0	3	0	4	3	4	9	1	15	3	1	2	3	13	3	2	2	3	1	1	1	1	1	4	1	0	3	1	6	3	2	5	0	2	6	2	2	1	2
OG1RF_RS07125	5	4	8	3	1	0	2	4	1	6	4	10	2	19	0	0	0	1	0	12	1	25	3	8	9	7	5	6	5	2	4	8	3	16	1	4	0	3	14	3	7	8	15	3	2	1	6	5	1	1	0	2	4	11	6	1	4	3	3	14	3	9	2	9
OG1RF_RS07130	3	2	2	6	0	0	0	2	0	3	1	7	5	4	0	0	0	1	0	14	1	10	5	4	2	1	5	2	11	0	1	11	8	5	2	5	1	5	5	3	4	0	8	3	2	1	3	4	1	1	0	3	3	4	3	0	5	2	1	5	2	3	2	4
OG1RF_RS07135	16	3	4	12	3	0	0	0	0	4	1	7	1	16	0	0	0	1	0	13	2	23	4	6	4	3	13	2	9	1	2	20	1	10	1	7	2	5	20	0	7	1	11	3	0	3	3	3	2	1	1	6	2	7	3	5	4	7	2	5	6	5	8	12
OG1RF_RS07140	14	4	6	15	4	0	3	0	0	5	2	18	4	15	0	0	0	1	0	13	4	15	7	11	10	3	9	0	2	4	9	33	2	24	2	7	2	3	31	4	15	1	16	10	0	0	0	9	4	2	3	9	6	7	7	7	6	0	1	9	4	8	2	16
OG1RF_RS07145	6	2	5	2	2	1	1	0	2	2	1	16	2	13	0	2	0	1	0	8	0	10	1	5	3	4	9	1	2	2	0	15	1	15	0	5	1	1	21	6	4	1	8	3	0	1	1	2	1	2	0	3	4	5	1	1	3	0	0	2	3	1	3	10
OG1RF_RS07150	7	1	1	4	1	0	0	3	1	3	4	8	1	5	1	1	0	1	0	7	1	1	0	3	9	4	4	0	3	2	2	17	3	13	4	12	7	9	9	0	9	2	20	2	0	0	3	3	3	3	1	2	5	3	0	2	3	2	0	7	9	6	2	5
OG1RF_RS07155	4	3	4	4	2	0	1	3	3	2	2	11	4	9	0	1	0	1	0	9	2	18	6	3	3	4	8	0	4	1	4	20	4	21	1	8	0	0	17	4	4	1	11	1	2	3	2	5	1	4	0	7	3	5	3	5	9	1	4	9	3	2	6	3
OG1RF_RS07160	3	3	0	4	3	0	1	0	2	0	0	5	1	1	0	0	1	0	0	6	3	15	1	2	4	4	0	0	0	1	1	7	1	10	0	1	0	0	8	2	3	0	6	2	1	0	1	2	0	0	1	2	0	2	2	0	0	0	2	1	3	3	0	2
OG1RF_RS07165	2	0	2	1	1	0	0	3	0	0	2	8	0	3	0	1	0	1	0	6	1	13	1	2	1	2	3	0	0	1	3	7	3	6	0	3	1	1	13	3	4	0	0	0	0	1	1	7	1	3	0	7	4	6	6	3	4	0	1	2	2	2	1	1
OG1RF_RS07170	4	2	0	2	2	0	0	1	2	5	2	5	2	10	0	0	0	1	0	5	2	7	0	4	1	2	3	0	4	1	4	9	0	9	1	3	3	1	16	3	8	2	9	4	0	1	4	1	2	2	1	0	2	2	1	2	3	0	4	6	3	2	6	4
OG1RF_RS07175	15	12	4	12	1	0	3	2	0	4	7	19	8	22	0	1	0	0	1	13	3	38	5	16	11	3	8	0	2	1	9	25	4	21	2	5	2	2	50	2	10	0	11	6	2	0	7	3	3	6	2	7	6	13	5	7	10	2	4	11	9	7	3	14
OG1RF_RS07180	0	2	1	2	1	0	1	0	0	0	2	3	2	5	0	0	0	1	0	1	1	6	2	0	0	0	1	0	2	0	1	1	0	5	0	0	0	2	5	1	4	0	4	1	0	1	1	0	2	0	0	0	2	1	1	0	1	1	3	3	0	0	0	0
OG1RF_RS07185	5	0	1	5	1	0	0	1	1	5	0	3	3	6	0	2	0	1	0	9	3	16	2	1	4	2	4	2	3	0	3	9	2	1	0	2	0	0	7	0	2	2	9	7	0	0	4	1	0	2	1	4	1	7	2	2	2	3	2	8	1	0	3	5
OG1RF_RS07190	4	1	1	4	1	0	3	1	1	2	1	12	5	7	0	0	0	1	0	8	3	9	3	2	2	1	5	0	1	3	3	9	3	15	0	3	1	2	23	4	4	1	11	8	1	0	3	2	0	0	1	3	2	5	2	1	1	2	4	4	3	2	7	7
OG1RF_RS07195	4	7	2	3	1	0	5	2	1	3	6	14	5	11	0	0	0	1	0	14	1	21	5	6	6	2	8	1	3	1	7	15	3	13	2	6	1	3	21	3	6	5	4	2	2	1	5	2	2	1	1	8	2	9	3	3	4	2	5	6	3	6	4	7
OG1RF_RS07200	6	3	6	4	1	0	2	3	0	2	3	11	6	13	0	1	0	1	0	9	0	17	0	7	8	1	5	1	5	0	4	18	2	14	0	7	0	1	18	2	13	2	9	7	2	0	2	7	3	0	1	6	3	8	2	8	0	1	2	3	6	4	1	10
OG1RF_RS07205	5	3	2	6	1	0	0	0	1	2	2	3	0	1	1	1	0	1	0	2	0	4	0	2	8	2	6	2	6	1	5	16	2	19	4	7	0	4	9	1	4	5	10	1	0	2	0	5	1	2	0	5	6	6	1	6	0	5	2	9	2	9	6	5
OG1RF_RS07210	2	0	0	1	1	0	0	0	0	7	0	0	0	1	0	0	0	1	0	2	1	1	1	3	0	0	1	0	0	1	1	3	0	4	0	2	0	2	1	2	3	1	7	0	0	1	1	1	0	0	0	0	0	3	0	1	0	2	1	2	1	0	1	3
OG1RF_RS07215	4	2	2	4	2	0	0	1	0	6	0	1	3	13	0	3	0	1	0	3	0	11	1	2	5	3	7	1	1	0	5	11	2	10	0	3	0	1	10	0	5	2	2	4	0	2	2	1	1	0	0	0	1	3	3	2	2	0	4	5	1	2	6	5
OG1RF_RS07220	20	7	17	19	3	0	5	3	2	11	8	27	11	28	0	2	0	1	0	52	8	56	11	12	11	11	17	3	14	8	15	40	7	36	2	15	6	7	33	6	19	5	30	11	1	6	13	9	4	2	3	5	3	10	8	11	15	7	5	13	14	11	12	20
OG1RF_RS07225	6	1	1	4	0	0	0	0	0	6	4	6	1	6	0	0	0	1	0	11	0	9	2	2	2	0	3	0	0	0	1	11	2	8	0	5	0	1	11	1	2	0	4	3	0	1	2	2	0	1	0	2	2	3	3	2	1	2	0	2	3	4	4	8
OG1RF_RS07230	7	4	5	15	1	0	2	4	0	4	3	10	3	7	1	2	0	1	0	7	1	14	2	7	2	5	8	0	2	2	2	12	2	11	0	7	0	0	14	1	9	2	12	5	0	2	2	5	1	0	0	2	3	6	1	4	5	0	0	5	4	9	4	14
OG1RF_RS07235	8	5	5	5	1	0	5	4	2	4	0	9	4	8	0	2	0	0	1	14	3	21	5	10	5	8	4	2	8	1	7	19	0	17	2	6	1	3	22	2	3	4	12	6	1	0	4	3	2	1	0	7	3	5	4	6	4	1	1	6	4	4	3	7
OG1RF_RS07240	8	1	4	1	1	0	1	0	1	1	6	4	3	8	0	0	0	1	0	12	4	19	2	4	6	0	5	0	5	2	4	10	1	5	1	2	1	3	13	2	8	0	9	1	0	0	1	1	2	1	3	2	0	3	0	4	0	2	1	1	1	1	1	6
OG1RF_RS07245	4	1	0	0	0	0	0	1	1	4	0	2	0	5	0	0	0	1	0	2	0	4	3	1	0	1	3	0	0	0	2	8	0	5	1	1	0	1	6	1	1	1	0	0	0	2	1	2	0	0	0	2	0	1	0	0	3	0	0	2	1	4	2	2
OG1RF_RS07250	2	0	1	2	0	0	0	0	0	7	3	0	1	5	0	0	0	1	0	1	0	5	1	1	1	0	3	0	2	1	2	2	0	6	0	0	1	1	11	2	4	1	1	0	0	0	5	1	0	0	0	1	5	1	0	0	2	1	2	1	4	0	1	6
OG1RF_RS07255	2	2	7	5	3	2	5	2	0	2	5	7	3	4	0	1	0	1	0	19	6	23	3	3	4	4	4	0	3	2	1	8	2	8	5	12	3	7	9	6	4	0	13	4	0	1	2	5	0	1	0	0	2	8	2	4	5	3	3	13	2	1	6	6
OG1RF_RS07260	4	2	1	4	2	0	0	1	0	3	5	4	1	13	0	0	0	1	0	6	0	10	0	3	4	1	9	0	2	0	0	11	0	12	0	3	0	1	10	0	3	5	7	6	1	1	2	6	2	0	0	2	0	5	2	1	3	2	2	3	6	3	4	6
OG1RF_RS07265	5	6	2	4	1	0	3	1	2	3	8	4	2	8	0	0	0	1	0	21	3	22	5	1	3	3	5	3	3	1	1	12	3	11	0	6	1	6	20	2	9	3	5	2	1	0	1	5	2	0	1	1	6	1	1	4	1	2	6	12	0	1	2	4
OG1RF_RS07270	12	5	5	13	3	0	1	4	4	14	8	12	9	23	0	0	0	1	0	19	3	31	4	7	7	9	13	2	1	0	6	21	7	25	0	6	3	3	41	8	33	3	8	5	3	4	6	5	1	3	1	8	2	6	3	7	5	0	1	2	5	10	5	17
OG1RF_RS07275	1	0	3	1	0	0	1	2	2	0	3	2	1	3	0	0	1	0	0	5	3	18	3	3	0	0	0	0	1	1	1	5	1	6	1	1	0	3	9	4	7	0	3	0	1	0	0	1	0	0	2	2	1	2	2	1	1	0	2	12	2	0	0	4
OG1RF_RS07280	6	0	4	3	0	0	0	1	0	2	1	2	1	6	2	3	0	1	0	11	1	8	2	7	4	4	2	0	0	2	1	11	0	4	0	3	1	2	10	0	3	0	5	2	3	1	0	0	2	0	0	3	4	2	2	1	5	2	1	6	1	1	1	5
OG1RF_RS07285	3	1	0	4	1	0	3	4	3	7	1	5	3	15	0	0	1	0	0	6	3	18	4	1	7	1	2	1	1	1	4	14	2	12	1	6	0	5	18	0	5	2	9	2	5	3	5	0	0	1	1	3	1	3	5	2	5	1	3	5	4	8	3	3
OG1RF_RS07290	9	9	6	8	3	0	2	5	9	8	5	17	4	20	0	0	0	1	0	41	11	37	5	7	9	3	10	4	8	2	15	29	10	32	4	14	10	14	33	3	10	5	22	4	1	4	8	4	8	3	2	6	14	13	12	6	10	1	5	15	3	13	6	10
OG1RF_RS07295	7	6	2	6	0	0	1	1	1	3	5	6	4	18	1	0	0	1	0	15	0	17	2	11	11	3	5	1	3	1	4	7	1	13	0	1	1	1	26	2	7	1	5	5	1	1	1	2	4	4	2	3	5	10	4	1	6	4	0	7	7	10	9	11
OG1RF_RS07300	15	7	14	9	0	0	3	3	3	7	4	7	5	15	0	1	0	0	1	13	3	24	9	5	3	5	8	1	9	0	3	32	3	19	0	9	0	0	18	2	14	0	15	8	0	2	6	3	1	1	3	4	6	12	3	4	6	1	5	15	5	7	3	9
OG1RF_RS07305	24	10	12	19	2	0	6	11	1	12	15	30	14	33	1	5	0	1	0	49	3	75	11	15	16	6	10	5	21	3	10	32	5	41	0	14	2	8	46	3	18	15	30	23	0	13	10	6	7	5	0	13	7	33	7	15	16	15	9	25	8	19	13	19
OG1RF_RS07310	12	7	8	6	2	0	3	1	2	6	4	17	6	23	3	3	0	0	1	16	3	35	3	3	10	6	7	1	6	0	2	19	1	22	1	4	1	2	21	2	15	4	15	4	2	2	7	7	2	1	1	3	2	22	6	4	5	9	5	18	4	3	8	12
OG1RF_RS07315	9	5	6	11	3	0	3	1	1	2	5	10	10	8	1	2	1	0	0	22	2	17	5	8	3	2	7	4	7	1	5	16	4	21	5	8	2	4	14	3	6	3	16	5	0	1	9	4	2	2	3	4	2	7	7	4	4	0	1	9	3	8	6	5
OG1RF_RS07320	2	5	2	7	0	0	2	4	4	4	1	16	1	6	0	1	0	1	0	12	1	29	9	4	1	3	7	2	5	1	3	17	4	17	2	10	0	1	17	6	4	1	19	3	2	1	3	2	4	3	2	7	3	5	8	4	2	0	3	9	6	6	4	7
OG1RF_RS07325	1	2	2	5	0	0	0	0	1	3	4	13	3	6	1	2	0	0	1	5	3	20	5	2	4	1	4	2	12	2	3	5	4	6	0	4	1	1	9	8	9	3	16	7	1	5	1	3	2	0	3	2	1	5	3	5	2	6	2	7	4	1	1	4
OG1RF_RS07330	12	3	8	5	0	0	1	1	0	3	5	4	0	10	0	1	0	1	0	3	1	17	4	5	7	3	1	1	1	1	6	12	1	16	0	0	0	0	19	4	6	2	3	3	1	2	4	3	2	0	0	4	1	2	4	6	4	4	0	6	4	1	3	5
OG1RF_RS07335	11	3	5	6	1	0	2	2	1	2	1	4	2	7	1	2	0	1	0	10	3	18	3	4	5	4	5	3	5	0	5	11	1	11	0	3	1	2	12	5	6	2	5	4	1	2	5	1	1	1	0	3	2	4	4	3	4	2	1	4	2	3	4	12
OG1RF_RS07340	12	8	1	10	2	0	4	2	0	1	5	11	6	6	3	2	0	0	1	12	3	14	3	5	7	7	11	0	1	1	4	23	4	15	0	7	0	1	15	3	11	2	5	10	4	4	7	3	1	1	1	3	4	9	0	4	1	0	2	6	2	6	6	11
OG1RF_RS07345	9	3	3	10	1	0	3	1	3	3	4	2	4	8	4	3	1	0	0	9	4	13	3	10	9	2	7	1	7	1	7	10	0	16	1	4	0	3	12	4	8	0	10	5	1	3	2	3	0	0	2	3	2	4	4	1	4	0	2	7	2	3	7	6
OG1RF_RS07350	30	18	20	28	4	0	9	6	2	19	10	28	13	43	0	9	0	1	0	37	3	90	9	18	16	13	23	5	14	0	16	65	11	52	3	18	4	11	49	11	29	8	27	17	5	9	17	16	5	5	4	19	14	22	12	18	9	2	4	34	11	18	19	35
OG1RF_RS07355	10	3	7	5	0	1	5	3	2	5	4	11	4	20	2	1	0	1	0	14	1	19	3	17	5	6	10	4	8	0	3	18	0	16	0	10	1	2	13	6	10	2	13	8	2	5	5	6	1	2	0	4	0	8	4	6	8	2	2	8	6	9	9	8
OG1RF_RS07360	25	6	8	12	1	0	2	2	2	1	5	9	8	16	1	2	0	0	1	12	2	28	8	7	8	6	14	5	8	0	4	24	5	24	0	6	0	3	19	5	10	2	18	10	3	2	2	4	1	0	3	5	2	14	2	15	2	5	2	4	2	7	9	15
OG1RF_RS07365	11	1	3	5	2	0	2	4	2	7	5	4	2	12	0	2	0	0	1	9	5	27	5	8	4	4	7	4	9	0	2	19	2	15	0	7	3	2	14	2	11	0	12	4	0	1	1	4	0	0	1	10	4	6	2	3	4	2	3	8	4	7	7	4
OG1RF_RS07370	12	10	4	13	2	0	1	1	0	1	7	11	5	8	0	0	0	0	1	6	2	11	1	16	12	2	13	2	3	0	11	34	4	34	0	13	3	2	17	5	14	9	18	10	1	5	4	6	2	1	0	11	2	9	6	2	4	3	3	9	11	11	6	13
OG1RF_RS07375	4	2	2	2	2	0	2	1	2	9	2	1	6	11	0	0	0	1	0	3	0	15	3	5	2	1	3	0	2	1	3	16	2	9	0	2	0	1	11	1	7	0	0	4	0	2	1	2	0	0	1	1	3	2	1	1	4	0	2	3	4	4	4	6
OG1RF_RS07380	9	2	6	2	1	1	2	4	2	3	3	10	3	12	0	0	1	0	0	14	2	19	3	5	7	2	7	6	13	1	2	15	4	21	0	3	0	1	20	6	7	0	7	4	2	2	9	1	0	2	5	1	0	11	2	3	4	1	2	4	5	8	6	13
OG1RF_RS07385	5	3	0	1	1	0	1	0	0	2	1	7	2	4	0	1	0	1	0	3	0	5	0	4	3	2	3	0	1	3	3	11	0	13	1	6	1	1	5	4	4	2	9	0	0	0	2	0	2	0	1	4	3	3	2	4	0	3	1	7	5	5	4	3
OG1RF_RS07390	8	3	1	6	6	0	8	3	1	2	4	6	0	5	0	0	1	0	0	8	3	20	7	3	3	2	3	2	3	0	2	16	0	10	0	3	1	3	12	3	6	1	12	4	0	1	3	2	2	1	0	4	2	4	3	5	1	3	0	4	5	2	3	9
OG1RF_RS07395	19	12	21	5	4	0	1	3	4	3	6	19	9	20	2	2	0	1	0	25	7	30	5	10	10	4	28	1	7	1	7	35	7	38	4	6	1	5	31	5	10	2	14	13	2	3	11	4	2	1	2	3	4	18	2	14	4	3	3	6	8	4	13	13
OG1RF_RS07400	2	0	0	1	1	0	0	0	0	1	3	2	1	4	0	0	0	1	0	3	0	5	3	2	1	1	3	1	1	3	1	2	1	0	0	0	0	1	6	0	2	4	2	0	0	0	0	1	0	0	0	0	1	0	0	0	1	1	1	1	1	3	0	1
OG1RF_RS07405	5	0	1	1	1	0	0	1	1	0	1	5	0	2	1	1	0	1	0	0	3	12	2	1	2	0	1	0	2	3	1	9	1	7	0	5	1	5	14	6	4	1	11	2	0	2	2	4	1	1	0	3	5	4	1	1	0	3	3	2	2	2	2	2
OG1RF_RS07410	4	3	2	3	1	0	0	0	2	0	2	7	2	3	0	0	0	0	1	12	1	10	0	0	4	0	2	2	1	0	2	6	2	6	3	2	1	2	10	3	2	0	3	1	1	0	4	1	0	0	1	3	1	2	2	0	0	1	2	5	1	1	2	4
OG1RF_RS07415	6	0	4	6	0	0	1	1	0	2	1	4	0	3	0	1	0	1	0	9	1	16	0	1	5	3	4	1	2	1	1	9	1	7	0	3	0	2	19	3	5	0	4	3	1	0	2	1	1	0	1	4	2	5	4	2	0	1	0	5	4	3	4	2
OG1RF_RS07420	7	3	8	6	2	1	1	2	2	3	1	9	2	11	0	4	1	0	0	15	4	14	4	3	4	4	4	2	2	3	1	10	3	14	1	6	2	3	10	7	10	2	7	6	2	2	0	4	1	3	2	1	2	7	2	4	4	1	1	6	7	3	6	5
OG1RF_RS07425	11	4	10	13	3	0	6	6	2	14	3	18	7	17	0	1	0	1	0	24	7	36	2	8	5	9	9	3	4	1	9	46	5	37	3	12	2	3	24	3	25	8	35	2	6	5	3	5	3	2	7	11	6	15	5	16	6	5	3	24	10	9	6	10
OG1RF_RS07430	17	9	10	13	0	0	5	5	7	8	6	10	6	22	0	0	0	1	0	19	8	32	7	10	6	15	10	0	12	1	11	47	5	30	2	16	4	5	34	6	19	6	23	5	1	3	2	6	1	3	2	9	9	15	4	11	7	8	3	12	2	10	7	17
OG1RF_RS07435	5	0	0	2	1	0	0	2	0	0	1	2	0	2	0	0	0	0	1	6	0	0	2	1	2	1	2	0	0	0	2	0	0	4	0	0	0	1	7	1	10	2	1	0	1	1	1	2	0	0	0	0	0	1	0	0	0	1	0	2	4	0	0	2
OG1RF_RS07445	4	6	6	8	0	0	1	1	1	4	4	14	3	12	1	0	0	1	0	11	0	20	3	7	9	1	12	4	7	0	6	19	4	16	0	4	1	1	20	3	9	1	11	5	0	2	4	3	0	0	0	4	3	6	2	6	4	1	1	5	3	4	2	8
OG1RF_RS07450	2	2	1	3	0	1	3	1	0	1	3	4	0	2	0	1	0	0	1	9	4	13	0	3	4	1	1	2	0	1	3	3	2	7	0	1	1	4	4	5	6	1	5	5	1	2	1	3	1	0	1	2	0	6	1	1	2	3	2	8	4	2	2	4
OG1RF_RS07455	6	1	8	6	1	1	2	1	3	0	2	6	0	4	0	0	0	1	0	10	5	12	7	0	4	3	2	1	1	0	0	9	2	13	0	2	1	2	14	8	7	1	9	6	1	2	1	5	0	0	0	3	2	4	4	4	2	1	0	12	4	4	3	8
OG1RF_RS07460	9	5	10	5	1	0	2	2	0	13	8	7	2	24	0	1	0	1	0	23	1	36	3	11	8	3	9	2	3	1	6	18	3	28	0	10	1	4	27	2	6	9	14	9	1	0	1	6	3	1	2	6	3	15	2	2	9	5	5	11	1	6	8	7
OG1RF_RS07465	9	17	13	19	2	1	4	3	2	8	27	46	11	37	0	0	0	1	0	24	7	36	4	11	21	6	26	2	8	0	12	36	8	23	3	17	4	9	46	10	17	8	21	16	4	3	7	16	4	2	2	10	21	23	10	13	19	6	17	23	3	14	13	19
OG1RF_RS07470	8	1	3	6	5	2	1	0	0	0	7	14	0	7	0	0	0	0	1	11	0	18	7	9	1	1	6	0	1	11	7	19	5	25	2	13	5	8	26	5	14	4	18	3	3	2	4	3	3	2	2	11	14	7	0	1	4	4	2	11	5	4	3	8
OG1RF_RS07475	4	1	0	5	5	0	0	0	0	3	2	16	1	9	1	1	0	1	0	6	0	15	3	5	2	0	4	1	4	9	1	8	2	19	0	5	0	5	18	5	6	2	7	0	0	1	4	0	1	0	0	8	7	5	1	3	3	1	1	10	2	1	1	6
OG1RF_RS07480	13	3	4	10	1	0	0	3	1	11	7	15	6	17	0	0	0	1	0	7	0	19	3	3	4	3	14	0	1	0	5	20	4	18	0	3	0	2	23	1	8	0	9	6	1	0	4	9	2	0	0	5	5	16	0	4	3	0	3	7	4	8	5	13
OG1RF_RS07485	8	3	4	13	0	0	3	4	0	4	2	6	4	16	0	3	0	0	1	15	0	31	5	5	12	1	11	3	9	0	3	24	1	23	0	5	1	2	18	3	4	7	10	4	3	0	11	2	4	2	2	7	3	12	4	3	5	4	6	9	4	7	3	9
OG1RF_RS07490	17	6	4	6	0	0	0	0	0	1	2	1	4	23	0	0	0	1	0	9	0	15	2	4	3	1	7	1	0	0	2	4	0	10	0	3	0	2	28	0	2	1	5	1	0	0	1	4	0	0	0	0	6	7	2	0	1	0	1	2	2	2	0	8
OG1RF_RS07495	4	2	2	4	1	0	0	1	0	1	2	9	0	7	0	1	0	1	0	3	0	7	1	1	3	3	3	0	1	2	2	8	1	7	0	5	0	2	14	2	2	0	4	0	0	1	1	5	3	0	0	6	3	8	2	2	1	1	0	2	6	3	8	7
OG1RF_RS07500	6	1	6	8	0	0	1	1	0	6	3	11	3	16	0	0	0	1	0	9	1	27	4	5	7	2	4	1	6	0	4	17	2	22	0	3	0	1	31	1	8	2	10	9	2	4	2	3	1	1	1	1	0	8	3	3	3	0	4	3	5	3	3	10
OG1RF_RS07505	15	8	7	7	1	0	1	1	2	4	4	12	3	13	0	2	0	0	1	12	1	24	4	5	5	6	12	1	10	2	5	21	1	22	1	5	1	1	15	3	8	0	7	9	0	0	1	4	2	1	0	4	2	13	4	1	7	3	3	4	7	6	9	8
OG1RF_RS07510	8	3	6	4	2	1	1	5	2	6	3	11	3	5	0	0	0	1	0	8	0	9	1	3	6	4	8	1	4	3	4	20	1	18	2	5	2	2	7	2	7	8	17	5	2	1	1	3	0	0	0	5	5	3	2	3	3	8	2	11	2	6	5	9
OG1RF_RS07515	8	2	4	4	2	0	2	4	3	12	3	6	4	13	0	1	0	0	1	6	3	25	5	9	4	5	7	0	4	2	4	19	4	20	0	4	2	4	11	3	9	2	6	4	1	1	3	3	3	5	0	5	2	7	4	1	4	1	1	10	7	6	4	13
OG1RF_RS07520	6	6	1	5	0	0	6	6	2	3	6	10	5	7	0	4	1	0	0	27	2	15	6	1	2	0	3	1	7	2	6	15	4	15	7	4	3	1	28	4	7	4	9	4	2	6	2	1	2	0	4	4	2	5	5	3	3	4	6	13	4	2	3	5
OG1RF_RS07525	3	2	2	1	1	0	1	0	0	0	1	5	0	1	0	0	0	1	0	1	1	2	0	0	3	1	1	1	1	1	3	7	3	6	2	3	1	0	2	0	8	2	11	2	0	0	2	4	1	0	3	1	1	4	1	3	1	1	0	2	1	3	4	7
OG1RF_RS07530	2	2	1	3	3	0	0	2	0	2	1	7	3	4	0	0	0	1	0	2	0	4	0	5	3	1	0	0	1	0	1	7	2	4	2	2	0	0	6	1	1	1	3	2	0	1	3	1	3	0	0	1	2	4	0	0	0	2	2	3	0	3	1	3
OG1RF_RS07535	21	5	4	9	3	1	3	7	0	5	9	23	7	34	0	0	0	1	0	22	1	64	5	9	8	3	10	1	4	3	5	26	6	30	0	6	3	3	53	4	11	8	8	7	0	0	2	5	2	2	2	10	10	23	3	9	9	5	2	3	6	9	12	16
OG1RF_RS07540	6	4	2	4	2	0	1	2	1	4	0	10	4	14	0	1	0	1	0	9	0	19	2	2	1	0	2	1	5	0	2	18	2	7	0	4	1	1	16	2	14	1	4	2	0	0	1	3	1	1	1	6	1	5	1	3	4	1	3	7	1	4	6	6
OG1RF_RS07545	5	4	0	3	0	0	0	1	2	4	2	8	4	13	2	1	0	1	0	9	1	14	2	6	4	2	7	1	2	0	3	14	1	16	0	5	1	3	24	2	8	2	7	6	0	2	2	6	1	0	1	4	5	4	2	3	5	1	2	7	2	5	3	8
OG1RF_RS07550	5	4	5	4	2	0	1	1	3	4	5	9	7	15	1	1	0	0	1	11	2	14	1	4	2	2	7	1	6	1	9	11	2	15	0	4	1	2	20	4	8	3	6	3	1	3	1	3	3	1	1	3	3	7	2	7	1	1	6	5	0	5	3	7
OG1RF_RS07555	7	7	8	9	4	0	0	0	1	6	3	7	0	4	0	0	0	1	0	5	2	10	1	6	6	3	11	0	3	0	5	29	2	23	0	12	2	4	8	2	4	8	6	7	0	2	2	10	2	3	2	6	3	9	2	2	2	5	2	8	3	3	2	11
OG1RF_RS07560	8	5	9	10	2	0	3	0	1	4	6	2	1	5	0	1	0	1	0	4	1	7	3	9	2	5	11	0	1	1	6	24	5	16	0	10	0	4	14	3	12	7	18	6	2	1	4	4	0	1	3	5	4	12	1	6	4	3	0	4	6	5	6	16
OG1RF_RS07565	4	2	8	3	3	0	0	0	1	6	4	9	3	15	0	1	0	1	0	12	1	15	4	7	5	4	11	1	1	1	6	18	1	11	0	6	1	2	18	3	7	0	8	5	0	1	1	6	2	3	0	8	4	9	2	2	4	6	1	5	6	6	1	10
OG1RF_RS07570	9	3	3	6	1	0	1	0	2	8	9	6	5	9	0	0	0	1	0	11	1	11	0	4	5	2	7	0	2	0	8	22	2	17	0	4	0	5	22	0	11	9	9	5	0	2	0	8	0	1	1	6	3	8	2	4	2	6	3	5	2	4	5	13
OG1RF_RS07575	7	3	2	0	1	0	2	3	3	8	3	9	4	7	0	0	0	0	1	6	1	14	4	3	3	3	8	1	3	1	7	13	2	8	0	3	0	1	15	3	9	2	2	4	1	1	2	4	1	1	1	1	1	8	1	2	2	1	2	7	6	3	6	9
OG1RF_RS07580	9	5	1	7	1	0	3	2	2	8	4	8	6	13	0	1	0	1	0	19	3	28	6	4	3	1	14	2	9	1	3	13	6	16	2	5	0	4	15	2	11	3	5	3	1	1	3	4	1	2	3	8	4	8	5	4	2	4	7	8	2	4	4	4
OG1RF_RS07585	24	7	14	13	4	0	6	7	3	36	19	27	14	44	2	2	0	1	0	44	3	80	4	14	12	11	17	5	10	1	12	38	8	44	1	14	1	6	55	1	27	9	14	14	0	0	4	8	5	0	2	6	16	25	6	8	9	2	13	18	16	14	16	17
OG1RF_RS07590	2	2	1	4	3	0	3	0	0	8	4	5	4	6	0	0	0	1	0	2	0	19	3	4	2	1	2	2	0	0	3	8	2	9	0	3	0	1	17	0	5	4	3	0	0	1	5	4	2	0	0	2	1	10	1	2	2	0	3	5	3	4	2	10
OG1RF_RS07595	4	1	5	3	3	3	3	4	1	2	4	6	4	5	3	8	0	1	0	14	5	9	6	3	4	0	0	2	2	2	4	6	1	7	2	5	2	3	13	4	8	3	12	3	2	3	3	1	3	1	0	2	4	1	1	1	5	3	2	9	1	1	2	4
OG1RF_RS07600	14	3	6	5	8	2	7	4	4	13	4	9	3	10	5	5	0	1	0	19	7	21	8	6	4	5	4	3	13	4	5	17	3	26	1	11	5	8	20	5	7	3	14	7	2	2	4	6	5	2	3	4	5	13	4	4	5	4	4	8	2	9	8	16
OG1RF_RS07605	4	1	1	6	4	0	0	1	1	1	5	14	2	10	0	0	0	1	0	4	1	18	1	5	4	2	3	2	6	5	2	10	5	14	3	2	4	1	14	2	4	3	17	0	0	0	8	8	0	2	0	6	8	2	1	1	5	1	2	5	1	2	1	3
OG1RF_RS07610	7	2	1	2	0	0	0	0	0	2	1	4	1	7	1	0	0	1	0	5	0	5	1	1	2	2	2	0	1	1	1	2	1	8	0	4	0	1	10	2	8	0	3	4	0	0	0	2	1	1	1	3	2	4	0	0	1	0	1	1	1	2	2	4
OG1RF_RS07615	2	0	1	2	0	0	1	0	0	0	1	4	0	5	0	0	0	1	0	3	2	4	0	0	2	0	3	0	4	0	0	1	0	3	0	5	1	0	7	3	1	1	3	2	0	0	1	1	0	1	0	1	1	3	3	1	2	4	2	5	3	1	2	3
OG1RF_RS07620	7	6	0	6	2	0	2	1	1	1	3	4	4	6	0	3	1	0	0	6	4	20	4	3	7	0	6	2	5	3	7	14	3	11	0	5	1	4	16	4	4	1	9	2	1	0	2	1	5	1	1	4	2	6	1	5	6	1	2	6	4	4	2	3
OG1RF_RS07625	3	1	0	0	0	0	0	0	0	2	0	0	0	4	0	1	0	1	0	1	1	10	0	1	3	0	2	0	0	0	1	4	0	4	0	1	0	1	5	0	2	0	6	2	0	1	1	1	2	1	0	0	1	2	2	0	1	2	1	1	2	1	1	2
OG1RF_RS07630	13	7	5	10	0	0	1	0	1	3	2	7	4	11	0	0	0	1	0	11	3	9	2	3	10	4	8	1	1	0	7	11	4	12	1	0	1	4	13	1	8	1	10	5	3	0	2	3	0	2	1	2	5	6	5	3	5	4	2	6	6	2	5	5
OG1RF_RS07635	1	5	4	7	0	0	1	1	0	1	2	6	0	1	1	0	0	1	0	2	4	4	0	3	2	1	5	0	1	3	5	7	1	8	1	5	3	10	6	1	5	2	7	1	1	2	2	4	1	2	1	2	0	2	5	6	2	5	2	5	3	5	0	6
OG1RF_RS07640	5	2	7	4	6	0	0	1	0	3	4	8	2	6	0	3	0	0	1	19	0	11	3	8	7	3	6	1	6	2	1	6	0	8	1	3	2	5	13	4	5	1	13	5	1	0	5	6	4	0	4	4	3	4	3	2	1	6	3	7	4	2	5	4
OG1RF_RS07645	1	0	1	2	3	0	1	0	1	1	1	3	0	1	0	0	1	0	0	4	1	1	1	0	5	0	1	0	3	1	1	7	1	6	0	7	4	1	1	2	2	0	7	4	1	0	1	1	0	0	1	8	1	1	0	0	0	2	0	4	2	3	4	5
OG1RF_RS07650	16	7	9	13	0	0	5	1	4	6	0	11	1	13	0	1	0	1	0	18	8	28	6	10	5	8	14	0	2	4	7	20	3	11	0	8	4	2	18	7	11	2	15	11	2	5	6	5	2	1	2	5	3	10	2	5	6	2	5	10	10	4	7	14
OG1RF_RS07655	27	7	11	18	4	2	3	2	1	8	5	12	11	13	0	1	0	1	0	24	8	28	5	9	14	8	5	1	14	1	6	30	1	20	1	9	3	8	23	3	10	2	16	9	2	2	5	8	10	4	0	4	4	13	3	9	11	2	0	12	9	7	8	17
OG1RF_RS07660	5	1	1	6	2	0	0	1	0	2	0	3	3	5	1	1	1	0	0	4	4	6	7	4	2	3	3	2	6	3	7	11	0	7	0	5	2	2	10	6	1	1	8	5	1	1	3	2	2	1	0	1	5	6	3	1	3	1	1	6	3	3	2	5
OG1RF_RS07665	10	6	6	9	2	1	1	0	1	1	1	10	2	8	0	5	1	0	0	7	2	25	7	5	11	6	12	1	6	0	1	17	2	19	3	11	0	6	16	8	10	2	12	12	1	1	4	4	1	1	1	7	3	7	1	6	3	1	4	7	8	3	6	10
OG1RF_RS07670	21	1	10	16	4	3	5	5	1	5	6	16	3	18	0	5	1	0	0	17	6	31	5	8	11	10	11	4	7	3	6	25	5	22	2	10	5	1	19	4	10	3	14	5	1	5	6	5	6	4	5	3	5	6	3	7	5	1	3	18	7	9	7	10
OG1RF_RS07675	22	13	18	20	5	0	4	3	5	8	5	17	3	31	4	9	0	1	0	34	11	53	13	19	19	11	16	2	11	1	12	36	8	28	2	15	4	9	32	4	17	3	19	17	5	4	7	11	6	6	4	10	6	16	7	12	4	5	6	17	10	6	14	20
OG1RF_RS07680	6	1	2	5	1	0	2	2	1	2	3	10	1	8	0	6	1	0	0	5	1	13	4	4	10	2	5	2	3	1	2	11	2	9	0	7	1	3	9	4	6	0	14	4	0	1	4	2	3	1	3	2	2	5	0	4	2	1	2	4	1	4	6	5
OG1RF_RS07685	2	2	1	0	0	0	0	0	1	2	0	2	0	2	0	1	0	1	0	3	2	12	2	0	0	0	3	1	1	0	1	6	1	2	0	2	0	1	3	2	3	0	4	0	1	0	0	1	0	1	0	0	1	2	0	1	0	0	0	5	2	5	0	2
OG1RF_RS07690	6	3	5	5	0	0	0	2	1	6	5	9	3	9	0	2	1	0	0	12	4	20	2	3	2	1	2	0	4	1	3	16	4	12	2	5	3	5	14	6	2	0	9	1	2	0	4	0	0	0	1	3	2	5	1	2	3	1	1	7	5	1	4	6
OG1RF_RS07695	6	5	5	8	1	0	5	0	1	1	4	10	2	6	5	3	0	1	0	16	6	27	7	7	5	6	10	3	7	1	5	22	5	23	2	7	2	4	19	8	6	3	9	7	3	1	6	7	3	2	1	5	5	5	3	6	10	4	6	2	3	8	10	5
OG1RF_RS07700	9	2	3	9	2	1	4	0	0	1	1	1	1	4	0	1	0	1	0	3	2	9	2	5	3	3	4	0	2	2	2	8	2	7	0	6	1	2	6	2	7	0	2	4	0	0	4	6	0	0	0	3	1	5	3	1	1	1	0	1	2	2	4	5
OG1RF_RS07705	7	1	7	7	1	0	4	2	3	0	1	15	4	7	0	0	0	1	0	13	3	16	4	4	3	4	8	0	3	1	7	23	3	18	0	6	1	2	11	1	6	1	12	3	1	0	1	2	4	3	0	4	6	8	6	3	4	0	2	7	7	5	3	10
OG1RF_RS07710	7	7	2	6	2	0	0	4	0	4	3	6	4	7	1	1	0	1	0	19	3	12	3	5	12	3	6	5	4	1	7	14	1	15	3	5	3	1	9	5	7	2	8	3	2	2	7	1	2	1	1	8	3	7	8	3	7	2	1	7	4	5	1	9
OG1RF_RS07715	17	4	12	12	3	1	1	4	1	2	11	26	8	25	0	2	0	1	0	22	5	34	3	7	7	5	11	1	4	2	5	15	7	23	4	17	6	3	41	10	11	4	16	9	2	6	6	5	2	1	2	8	6	20	9	13	3	8	5	21	8	11	7	10
OG1RF_RS07720	1	1	1	4	0	1	0	1	1	0	1	3	1	4	0	0	0	1	0	6	2	8	2	3	2	2	3	1	2	0	0	7	0	5	0	1	0	1	4	0	3	0	2	2	0	0	2	0	0	0	0	0	2	3	0	2	0	1	0	4	0	3	2	2
OG1RF_RS07725	10	6	10	5	0	0	3	1	1	4	4	10	3	12	3	4	0	1	0	9	2	22	2	6	12	4	13	0	4	2	1	18	6	11	0	4	1	5	17	2	4	3	14	9	1	4	4	2	0	2	1	7	7	4	4	10	3	4	3	16	4	2	6	8
OG1RF_RS07730	6	2	7	4	0	0	1	1	2	0	1	8	3	7	0	0	0	1	0	10	1	7	4	1	3	0	1	1	2	1	1	7	0	4	0	3	1	1	16	3	3	1	1	1	0	0	5	2	1	0	1	3	0	3	2	3	1	3	1	5	0	1	2	2
OG1RF_RS07735	3	3	2	9	0	0	0	0	0	1	3	12	2	13	0	1	0	1	0	2	0	12	3	2	2	3	6	1	1	2	3	5	1	4	2	1	1	3	17	4	4	3	5	0	0	0	2	3	1	1	0	7	8	5	3	1	11	1	1	3	5	6	2	7
OG1RF_RS07740	6	2	2	4	2	3	0	0	1	0	3	7	2	5	0	4	1	0	0	6	3	2	0	5	10	1	6	0	1	1	2	8	1	19	1	6	2	4	12	0	6	3	14	4	0	0	2	4	2	1	1	5	1	4	3	1	3	2	3	10	4	4	3	3
OG1RF_RS07745	5	3	7	6	1	0	1	1	0	1	2	17	1	9	1	2	0	1	0	10	2	9	2	5	6	5	7	4	1	2	8	36	5	33	2	13	4	4	18	5	6	6	19	2	0	3	5	8	0	3	4	9	4	7	1	8	5	5	5	9	6	8	7	16
OG1RF_RS07750	36	18	15	22	4	1	11	5	5	13	31	73	24	62	0	0	0	1	0	50	5	78	13	29	23	12	45	3	17	3	14	60	7	39	2	23	1	4	93	9	16	10	39	29	2	10	16	20	14	6	6	16	11	54	19	21	26	27	13	36	13	19	20	31
OG1RF_RS07755	4	0	2	4	0	0	0	0	0	1	1	4	3	5	1	1	0	1	0	2	0	15	3	2	1	2	3	0	2	0	1	7	2	12	0	2	1	0	7	0	6	0	6	1	0	2	1	1	1	2	2	5	0	2	0	1	2	0	0	3	3	2	1	6
OG1RF_RS07760	8	5	4	6	2	0	0	3	0	3	6	8	0	8	0	1	0	1	0	10	0	9	0	5	3	6	9	2	0	0	4	21	5	11	0	11	0	2	15	1	13	6	9	5	0	1	2	6	1	0	0	1	4	7	0	7	9	5	2	5	3	6	3	6
OG1RF_RS07765	15	4	6	11	0	0	1	1	1	2	5	6	4	9	0	0	0	1	0	8	1	8	1	10	4	5	12	0	3	0	5	19	4	28	0	3	0	7	12	0	12	7	9	8	0	1	2	3	2	1	0	5	8	5	1	1	4	4	6	2	6	6	4	7
OG1RF_RS07770	4	1	2	5	2	0	0	0	2	3	2	7	3	6	0	0	0	0	1	6	0	7	2	3	4	3	0	0	2	1	2	13	3	8	0	4	1	1	13	1	5	0	2	4	0	1	0	2	1	1	1	4	1	5	0	0	1	1	1	0	3	3	7	5
OG1RF_RS07775	15	4	10	4	5	0	4	3	4	8	7	22	4	22	1	4	1	0	0	29	7	39	14	10	17	7	12	1	12	1	5	28	6	33	0	7	3	10	29	4	19	5	30	15	2	8	5	8	5	3	1	3	4	11	8	8	5	12	6	23	7	5	8	12
OG1RF_RS07780	9	4	6	12	1	1	0	1	1	2	5	10	1	14	0	0	0	1	0	16	1	16	6	12	4	3	8	2	6	3	6	17	9	14	0	3	1	6	17	5	6	3	6	7	1	3	3	4	1	2	1	4	3	7	6	2	5	3	1	4	7	3	4	10
OG1RF_RS07785	15	6	11	9	0	0	3	3	0	3	2	10	1	18	0	3	0	1	0	10	0	31	5	10	5	1	5	0	3	2	5	7	6	18	1	9	0	1	25	0	7	5	10	6	1	3	4	3	2	0	1	4	6	11	3	4	7	4	2	11	6	3	4	8
OG1RF_RS07790	10	7	9	7	4	0	2	1	0	7	3	11	6	12	1	1	0	1	0	18	1	35	2	8	6	2	13	2	4	2	4	17	7	17	2	5	2	4	18	0	7	4	16	5	0	2	6	6	3	3	1	5	5	24	3	4	5	1	1	11	6	3	6	13
OG1RF_RS07795	5	3	4	7	1	0	3	2	5	6	3	5	2	11	1	1	0	0	1	7	4	18	3	4	2	1	2	0	8	3	2	8	4	13	1	10	2	3	15	2	6	2	10	5	1	0	2	3	2	2	2	5	1	5	2	4	1	0	2	7	0	2	3	5
OG1RF_RS07800	7	4	6	7	6	3	1	0	1	4	4	14	3	12	1	5	0	1	0	9	2	17	2	2	2	1	2	2	9	0	8	15	2	12	0	7	5	1	18	3	6	4	13	4	2	1	4	4	3	2	0	2	2	4	6	5	3	6	2	14	3	5	1	7
OG1RF_RS07805	6	3	6	7	3	0	2	2	0	2	5	14	4	15	0	1	0	0	1	9	4	12	3	4	2	3	1	1	8	1	2	13	5	14	1	4	1	5	15	3	6	0	6	4	1	1	4	5	2	0	1	4	4	7	2	7	3	4	1	18	2	2	5	11
OG1RF_RS07810	8	5	8	7	7	0	5	1	2	5	17	31	14	25	0	2	0	0	1	37	6	23	4	9	12	9	10	4	12	1	9	19	5	40	6	18	4	11	39	6	11	14	43	8	1	7	9	11	3	0	5	13	8	17	7	11	8	6	10	28	8	10	11	16
OG1RF_RS07815	8	6	12	6	6	1	4	2	1	3	5	9	2	6	2	7	0	1	0	10	3	6	3	5	16	12	5	1	0	3	11	39	6	29	0	13	2	10	11	5	16	5	31	7	0	8	7	5	3	5	4	8	14	13	5	7	6	4	1	12	12	4	3	12
OG1RF_RS07820	4	2	2	1	1	0	2	0	1	4	3	12	1	8	1	4	0	0	1	11	0	20	8	2	1	1	5	1	7	0	5	12	4	16	3	12	3	6	19	5	8	2	11	3	0	2	2	4	0	4	2	9	6	2	4	3	5	1	2	11	2	2	5	7
OG1RF_RS07825	7	2	3	4	1	0	4	1	1	3	4	8	4	17	0	7	0	1	0	6	4	15	3	4	4	1	7	3	9	2	3	15	2	17	1	4	3	4	10	4	5	2	13	2	3	0	1	1	1	2	0	5	8	4	2	6	6	2	7	11	0	2	0	6
OG1RF_RS07830	4	5	6	6	5	0	3	0	0	3	5	17	3	14	0	0	0	1	0	7	1	14	5	5	9	0	9	1	7	3	5	10	2	8	0	5	3	1	12	5	2	2	16	10	0	2	4	4	1	6	2	5	5	10	3	2	3	3	0	7	5	4	7	6
OG1RF_RS07835	14	5	5	17	1	0	6	0	2	3	8	19	8	26	0	1	1	0	0	19	5	31	2	16	6	4	16	3	11	0	5	25	2	18	0	5	1	4	25	6	9	3	10	11	2	0	2	12	2	1	4	11	12	15	2	12	7	2	6	19	13	4	7	24
OG1RF_RS07840	7	2	5	6	2	2	3	0	0	5	8	21	3	9	0	3	1	0	0	12	1	26	5	4	2	0	3	2	3	7	8	38	3	31	2	22	6	11	25	7	10	4	29	4	1	1	1	9	2	3	5	11	4	7	3	6	4	4	3	8	5	6	7	16
OG1RF_RS07845	4	1	1	1	2	1	0	0	1	1	1	9	0	6	1	3	1	0	0	8	2	9	0	6	2	1	5	0	1	6	3	17	5	13	6	2	5	2	18	5	7	0	13	3	1	1	5	3	4	0	1	3	4	4	2	1	3	6	2	7	6	7	4	7
OG1RF_RS07850	5	1	4	3	7	0	1	0	0	2	3	10	5	8	0	1	0	0	1	13	3	16	1	3	0	0	1	2	7	3	8	16	5	11	0	2	2	3	16	3	7	3	10	2	0	0	0	9	0	1	0	4	3	6	0	4	5	0	2	11	3	4	3	5
OG1RF_RS07855	12	7	9	17	4	1	2	2	1	7	3	25	7	16	0	1	1	0	0	36	10	44	13	9	18	5	12	1	2	3	8	22	3	20	4	9	5	9	36	7	6	5	19	12	1	2	11	14	4	4	13	21	11	24	9	16	9	4	7	22	7	8	10	20
OG1RF_RS07860	54	24	35	48	2	0	13	5	7	10	33	81	29	84	0	1	0	0	1	97	12	120	29	50	37	22	36	4	14	7	20	50	21	68	6	28	6	16	139	21	33	18	54	40	7	8	14	26	12	8	11	30	25	67	20	32	34	24	12	50	33	25	17	46
OG1RF_RS07865	3	2	3	0	1	0	1	0	1	1	0	4	1	3	0	0	0	1	0	4	1	0	1	3	1	3	1	2	1	4	5	8	2	5	1	7	3	6	5	2	3	1	6	4	1	1	2	0	1	0	1	4	0	3	0	1	2	3	0	4	3	0	1	5
OG1RF_RS07870	17	4	5	9	3	0	1	4	1	7	1	12	2	16	3	7	0	1	0	9	1	22	4	12	5	6	13	4	4	1	1	17	3	11	0	3	0	5	19	4	9	2	8	7	0	0	3	4	1	1	2	2	5	7	4	4	5	2	1	6	7	12	4	17
OG1RF_RS07875	7	2	2	3	0	3	1	1	2	1	8	18	6	10	1	0	0	1	0	10	3	8	4	8	0	5	5	3	3	6	2	17	2	10	1	6	2	3	26	11	8	5	11	4	2	3	5	5	3	0	3	11	4	12	7	9	4	3	1	7	3	4	2	10
OG1RF_RS07880	4	3	3	3	0	0	0	0	0	2	1	13	5	11	0	0	0	1	0	7	0	2	0	6	4	4	6	0	2	2	4	9	1	13	0	0	1	2	10	1	2	0	3	2	1	0	2	2	1	0	3	2	3	9	8	7	6	2	1	1	1	4	2	2
OG1RF_RS07885	2	1	0	3	1	2	1	0	0	0	3	4	2	3	0	0	0	1	0	5	1	5	6	4	1	1	1	0	1	3	3	5	0	4	2	3	0	3	6	2	2	0	4	4	1	0	2	1	1	0	0	2	1	4	1	2	3	1	0	2	3	2	3	2
OG1RF_RS07890	14	5	11	16	6	0	3	4	4	3	15	34	13	60	2	6	0	1	0	39	10	28	11	19	9	10	17	6	13	11	9	24	9	32	3	13	3	9	50	15	16	2	36	21	4	8	12	17	9	3	5	17	19	31	4	15	25	12	11	28	17	10	10	18
OG1RF_RS07895	5	2	5	6	5	0	6	1	1	0	8	24	2	13	2	3	0	1	0	23	2	28	5	1	4	0	1	3	10	10	12	26	4	29	2	3	7	10	32	7	4	8	29	3	1	3	3	4	1	10	2	8	15	11	1	9	8	3	13	21	7	7	6	6
OG1RF_RS07900	17	5	4	18	8	1	5	2	0	5	11	21	1	9	0	9	1	0	0	27	4	22	5	3	7	3	21	2	7	12	14	31	14	43	4	14	7	19	30	1	13	12	26	8	5	2	9	12	5	4	4	13	19	14	8	4	9	10	3	18	12	7	3	14
OG1RF_RS07905	8	2	3	10	6	0	1	2	2	4	2	11	5	17	0	3	0	0	1	8	1	17	2	8	3	2	4	0	2	2	2	15	2	17	1	4	2	5	22	2	7	1	10	2	0	1	3	5	4	1	1	4	5	2	0	1	5	2	2	7	4	5	1	8
OG1RF_RS07910	4	3	0	7	3	1	1	1	1	0	2	10	5	5	0	2	0	1	0	9	1	11	6	6	2	1	3	0	8	5	1	7	1	16	2	11	3	2	15	6	4	0	11	1	0	1	6	2	1	5	4	3	0	6	2	4	1	1	2	12	2	1	3	4
OG1RF_RS07915	6	3	1	3	2	1	3	1	0	0	3	9	1	3	0	0	0	1	0	9	2	8	0	3	2	6	4	1	2	5	12	13	3	21	4	7	3	10	17	3	9	2	18	3	0	3	2	0	1	2	0	10	3	2	2	5	4	2	1	9	2	1	2	7
OG1RF_RS07920	9	4	6	8	2	2	1	1	0	2	2	9	1	6	1	3	1	0	0	5	2	8	0	8	2	4	15	1	6	6	4	11	4	26	3	7	3	6	12	5	14	5	16	11	1	1	4	3	1	3	1	5	6	4	2	3	6	4	2	8	11	4	8	10
OG1RF_RS07925	1	0	2	7	4	1	3	2	2	2	4	7	1	15	1	1	0	1	0	5	2	9	8	4	0	4	2	0	3	4	5	18	0	11	1	3	1	2	12	6	3	1	9	1	0	1	2	5	2	1	3	4	2	6	1	2	4	1	5	11	7	3	4	5
OG1RF_RS07930	13	5	6	12	4	0	5	2	2	6	7	16	7	17	1	3	0	1	0	5	0	28	4	8	5	4	14	3	12	3	9	35	4	12	2	2	4	5	25	2	12	1	16	7	2	1	8	10	2	5	3	1	7	7	5	3	6	1	1	6	4	9	4	14
OG1RF_RS07935	9	3	2	7	2	0	0	1	0	4	7	8	2	4	1	2	1	0	0	9	3	13	6	6	9	5	2	1	2	5	5	12	4	10	1	1	2	2	12	1	6	4	5	2	0	1	3	3	4	3	2	3	4	5	1	2	8	0	2	6	2	3	5	10
OG1RF_RS07940	4	4	1	7	2	1	4	1	1	4	3	13	10	13	0	2	0	1	0	15	2	30	6	8	7	2	8	3	21	5	9	24	7	21	5	6	1	5	32	4	9	7	16	5	2	1	5	3	2	1	0	9	6	21	1	4	7	1	5	7	2	8	2	9
OG1RF_RS07945	9	6	2	7	1	0	2	0	0	3	2	8	1	6	1	2	0	1	0	6	0	4	0	7	6	3	6	2	4	0	9	15	5	10	1	2	1	3	6	1	10	8	13	4	3	3	1	1	0	2	0	1	5	7	1	0	6	4	3	6	3	6	0	8
OG1RF_RS07950	7	4	1	6	3	3	0	1	0	0	1	6	3	7	0	2	1	0	0	7	1	6	3	11	6	4	9	0	6	3	4	18	0	19	1	4	1	9	15	3	14	4	11	6	0	0	2	3	0	5	1	5	5	4	4	5	5	7	1	9	3	2	2	17
OG1RF_RS07955	7	2	6	14	1	0	0	0	1	2	3	8	2	11	0	6	1	0	0	5	0	1	2	10	10	5	4	0	2	4	4	20	2	19	1	5	4	8	11	2	8	1	13	2	0	2	5	5	0	1	3	1	5	7	3	7	2	5	1	6	6	4	6	8
OG1RF_RS07960	6	1	4	6	0	0	3	1	0	1	3	3	1	12	0	1	1	0	0	3	0	9	0	1	2	3	3	0	4	1	1	12	0	6	0	4	0	0	14	5	7	0	11	1	0	1	4	2	1	1	0	2	3	4	1	0	2	4	3	1	2	0	4	3
OG1RF_RS07965	1	0	1	6	3	1	0	0	1	0	1	5	1	9	0	3	0	1	0	2	1	9	6	2	4	3	2	0	2	4	2	4	3	9	0	3	2	3	8	2	5	0	6	2	0	1	0	1	1	0	0	3	4	0	1	1	7	0	0	1	5	2	1	4
OG1RF_RS07970	2	0	0	3	0	0	0	0	0	0	1	2	0	2	0	0	0	0	1	0	0	2	0	3	3	2	1	0	2	3	3	4	4	11	2	5	1	4	8	0	2	1	4	0	0	0	1	2	0	0	0	3	1	0	0	2	2	0	0	5	2	0	0	2
OG1RF_RS07975	4	3	4	4	0	0	2	1	0	1	4	4	1	13	1	3	0	0	1	6	1	11	1	7	2	1	5	5	3	3	3	11	1	3	0	5	0	0	11	1	3	4	5	2	0	1	1	0	1	0	0	0	2	4	1	2	3	1	0	6	2	1	3	6
OG1RF_RS07980	6	1	1	8	3	1	2	0	1	4	3	2	2	8	0	0	0	1	0	3	0	12	5	5	2	2	5	1	3	7	3	4	1	8	0	2	0	2	13	2	9	1	6	0	0	0	0	2	0	0	2	4	1	2	0	3	2	0	1	3	3	2	1	5
OG1RF_RS07985	1	1	1	1	1	0	1	1	0	2	5	4	2	6	0	1	0	1	0	5	0	13	1	1	0	0	3	1	2	0	4	12	3	11	1	4	0	2	10	1	4	1	11	1	0	5	2	5	0	2	1	2	1	6	3	4	4	0	0	4	1	0	0	6
OG1RF_RS07990	5	3	0	3	1	0	1	0	0	0	2	1	0	5	1	1	1	0	0	6	0	4	1	0	2	2	1	2	1	0	5	8	1	4	0	1	0	1	6	0	5	2	0	2	0	0	2	0	1	1	0	1	5	2	0	1	0	0	1	3	3	0	0	3
OG1RF_RS07995	17	8	2	19	1	0	2	1	0	3	7	16	5	12	0	4	0	1	0	8	0	10	1	9	7	5	15	0	3	3	11	44	14	33	2	5	3	10	20	4	17	11	18	7	2	1	11	4	0	2	2	2	7	10	10	4	11	10	6	4	6	6	3	9
OG1RF_RS08000	7	2	5	4	3	1	3	0	0	3	2	9	1	9	0	2	0	1	0	6	1	25	2	6	0	2	2	1	6	2	4	10	3	15	0	8	0	2	24	1	9	2	9	2	0	0	1	1	1	0	1	5	6	9	1	1	7	0	1	5	7	3	3	7
OG1RF_RS08005	10	2	5	8	0	2	0	1	2	0	11	16	2	11	0	1	0	1	0	19	4	13	4	8	7	2	7	0	5	2	4	9	2	10	1	6	1	1	16	4	9	2	7	5	3	3	3	10	5	1	1	8	9	7	2	9	7	6	3	12	4	2	4	12
OG1RF_RS08010	4	3	2	4	1	0	0	0	0	0	3	8	2	10	1	3	0	1	0	7	2	13	2	2	0	1	4	2	5	4	1	15	0	12	0	5	0	2	15	4	5	1	3	5	0	0	1	1	0	0	1	4	4	2	0	1	1	3	2	13	1	2	4	3
OG1RF_RS08015	10	0	4	2	4	0	2	1	0	0	5	9	3	12	0	0	0	0	1	13	2	17	4	5	4	2	5	2	9	10	3	6	3	14	3	2	0	5	20	7	7	6	8	5	1	2	2	10	0	2	1	3	2	8	5	3	12	4	3	11	5	6	1	6
OG1RF_RS08025	3	0	2	3	0	0	0	5	0	12	0	2	1	1	0	0	0	1	0	4	1	9	0	2	0	0	7	2	1	0	4	4	0	7	0	0	0	1	7	0	1	3	0	3	0	0	2	1	1	0	0	0	0	4	0	1	3	0	4	0	4	1	2	7
OG1RF_RS08030	5	2	2	2	3	0	3	2	3	2	6	5	1	14	0	1	0	1	0	10	2	20	6	3	6	5	3	1	5	0	2	10	4	18	0	4	0	3	11	2	12	1	8	4	0	3	6	7	0	1	0	0	2	4	2	5	2	1	1	6	3	7	1	4
OG1RF_RS08035	3	1	1	1	0	0	1	1	2	2	2	7	6	9	0	0	1	0	0	6	0	15	3	5	1	2	4	2	2	0	3	12	1	7	1	3	2	1	14	4	0	0	5	5	0	1	1	0	1	1	1	1	1	3	1	2	1	1	0	7	1	6	5	6
OG1RF_RS08040	13	9	8	17	1	0	5	2	1	3	4	14	2	14	0	3	0	1	0	9	0	11	6	11	8	1	13	0	4	4	7	29	3	42	0	16	4	6	17	3	13	2	20	9	0	1	5	4	4	2	2	9	3	11	2	13	7	7	1	11	5	4	12	16
OG1RF_RS08045	5	2	1	3	0	1	1	0	0	0	4	4	1	6	0	1	0	1	0	8	0	6	0	1	3	1	4	0	0	0	3	6	3	4	2	0	1	2	5	1	5	0	6	0	0	0	5	2	2	0	1	0	2	3	1	1	1	2	4	1	0	4	3	2
OG1RF_RS08050	8	1	2	3	3	0	2	0	0	2	1	6	2	3	0	2	0	1	0	2	1	2	0	2	4	4	9	0	0	1	6	25	4	13	1	3	2	4	8	2	7	8	5	2	0	4	2	0	3	1	0	3	5	4	3	0	2	1	1	8	1	5	3	6
OG1RF_RS08055	7	6	5	10	2	0	5	7	3	6	10	19	6	23	0	1	0	1	0	14	6	20	6	7	7	8	12	3	8	1	12	39	6	37	6	20	7	10	25	7	19	12	35	9	1	3	10	1	2	4	0	10	6	13	18	12	5	5	7	16	7	10	4	20
OG1RF_RS08060	13	5	6	8	1	0	0	1	0	1	4	7	2	2	0	0	0	1	0	7	1	2	1	5	5	2	9	1	1	0	6	14	5	22	0	2	0	3	6	2	10	9	10	1	0	0	1	4	2	2	0	3	0	3	2	2	7	2	2	9	2	5	2	6
OG1RF_RS08065	1	1	2	1	1	0	0	1	0	0	1	6	3	7	0	0	0	1	0	6	0	12	5	4	2	1	1	0	4	0	7	7	1	8	0	6	1	1	10	1	4	2	2	5	2	1	1	5	0	1	1	1	1	4	3	1	4	0	2	4	2	1	8	5
OG1RF_RS08070	10	5	8	14	1	1	3	3	1	8	4	12	6	29	0	2	0	1	0	14	3	28	8	6	13	2	12	7	10	3	7	25	5	15	0	4	1	3	20	4	12	7	24	10	0	1	3	9	4	0	0	7	3	13	2	4	4	0	6	16	8	10	8	8
OG1RF_RS08075	13	3	3	7	6	0	1	0	2	9	2	13	2	16	0	0	0	1	0	20	3	18	6	1	4	3	2	0	3	0	3	5	2	11	0	5	1	2	31	4	5	1	9	12	0	2	9	7	4	2	1	7	5	11	3	9	5	1	1	8	3	3	7	1
OG1RF_RS08080	9	5	10	6	3	1	4	3	1	3	3	12	2	7	0	2	0	1	0	13	2	15	6	5	1	3	4	0	4	2	0	23	4	27	1	9	2	2	15	2	12	1	17	2	0	1	2	1	2	2	2	5	5	11	4	4	5	2	2	11	1	6	3	7
OG1RF_RS08085	7	3	3	6	1	0	2	2	1	3	4	6	2	6	0	2	0	1	0	10	0	14	0	3	3	2	3	1	2	2	3	14	3	18	0	4	2	4	5	2	6	2	10	2	0	1	3	2	1	1	1	2	5	4	2	1	2	0	0	3	2	4	2	4
OG1RF_RS08090	7	4	7	8	1	0	2	4	1	0	4	11	2	7	1	2	0	1	0	8	4	24	5	10	15	4	5	0	6	1	2	16	2	16	0	3	2	3	14	0	5	2	15	4	0	0	3	1	1	2	2	5	4	8	2	2	1	3	2	11	2	4	5	8
OG1RF_RS08095	3	0	0	0	1	0	3	2	1	2	0	3	1	3	0	3	0	1	0	2	0	2	1	5	3	1	1	0	4	0	1	5	0	2	0	3	0	0	6	2	3	0	4	2	0	3	3	1	0	0	0	1	1	3	1	4	0	0	1	7	2	1	0	3
OG1RF_RS08100	3	1	0	0	0	0	1	0	0	1	0	1	1	3	0	0	0	1	0	3	0	7	1	1	0	0	0	0	0	0	0	0	0	3	1	0	1	1	9	1	1	2	1	1	0	0	1	0	0	1	0	0	1	0	0	0	0	0	0	0	2	0	0	1
OG1RF_RS08105	7	3	2	3	1	0	0	1	1	5	4	5	2	8	0	0	0	0	1	7	1	9	4	3	2	1	3	2	2	0	4	13	2	8	0	4	0	0	18	2	3	1	7	1	0	4	4	2	0	1	1	2	6	3	2	4	2	3	1	7	2	2	3	5
OG1RF_RS08110	11	7	3	10	0	0	3	4	1	7	4	17	7	19	0	6	0	1	0	16	0	38	3	7	4	4	13	1	3	0	9	31	3	20	1	6	0	6	30	3	7	2	10	9	1	2	3	6	2	0	1	4	4	10	5	5	7	0	2	9	7	2	3	19
OG1RF_RS08115	4	3	4	13	2	0	3	1	1	8	9	6	5	21	0	4	0	1	0	16	0	24	3	4	8	1	13	3	7	0	4	15	2	20	0	6	1	8	7	2	3	6	5	7	1	1	5	6	4	0	1	3	8	10	3	4	10	0	1	16	3	6	8	14
OG1RF_RS08120	4	1	0	2	3	0	3	2	0	1	2	3	4	3	0	1	0	1	0	6	3	10	5	2	3	1	1	1	4	0	2	8	1	8	0	5	0	1	9	4	9	3	7	0	0	1	2	1	0	1	1	2	3	6	0	1	2	3	1	7	1	1	3	4
OG1RF_RS08125	22	6	8	7	2	0	0	1	1	1	2	9	0	10	1	1	0	1	0	7	3	8	4	16	5	6	11	0	2	4	9	45	6	30	1	11	2	8	19	2	22	6	17	5	3	3	8	10	6	2	4	9	6	5	4	9	4	3	2	12	11	10	9	17
OG1RF_RS08130	7	7	6	12	5	1	1	1	0	1	2	16	1	15	0	5	0	1	0	6	0	17	4	6	5	5	6	1	7	2	4	15	4	12	1	6	3	4	13	4	11	4	9	6	0	4	4	3	0	0	0	4	3	10	2	9	5	1	0	6	7	7	3	14
OG1RF_RS08135	11	10	7	20	0	0	3	1	0	5	11	29	6	24	2	4	1	0	0	15	9	32	8	4	13	5	11	7	10	6	8	36	4	41	4	12	3	9	46	3	7	8	15	8	6	2	9	9	10	5	2	14	8	19	9	5	16	2	9	18	6	10	7	14
OG1RF_RS08140	8	7	2	7	1	1	6	4	2	4	5	19	5	25	2	5	0	1	0	19	6	28	3	2	0	0	4	5	8	4	9	37	7	32	2	6	2	12	33	4	3	6	34	8	4	0	2	11	2	6	1	9	13	6	9	2	9	4	9	21	1	6	4	6
OG1RF_RS08145	4	1	2	6	2	0	1	0	1	0	4	7	5	18	0	0	0	0	1	9	1	14	6	5	8	1	1	0	0	5	4	11	2	7	1	2	0	8	31	7	2	0	15	6	1	0	5	3	0	1	2	5	8	13	3	1	2	3	4	17	6	6	1	3
OG1RF_RS08150	4	0	0	2	3	0	3	0	1	2	1	6	3	4	0	0	0	1	0	4	0	13	4	0	2	3	4	2	3	3	3	10	4	12	0	4	1	1	16	4	4	1	4	2	0	0	0	4	1	3	1	4	1	3	2	4	2	1	3	7	2	1	4	3
OG1RF_RS08155	5	5	4	14	0	0	0	0	0	3	7	2	2	4	0	1	0	1	0	4	0	4	0	8	7	3	13	1	2	0	3	15	5	21	0	3	0	1	5	1	9	4	7	5	1	0	7	2	1	0	1	1	5	8	1	1	4	7	1	7	3	7	3	11
OG1RF_RS08160	17	7	9	12	5	0	9	3	2	8	10	16	13	36	0	0	1	0	0	19	6	40	7	3	17	9	15	5	9	2	5	24	7	36	1	14	3	1	35	4	15	4	12	11	2	1	7	13	3	2	0	7	7	19	8	5	9	3	8	14	9	14	11	16
OG1RF_RS08165	20	9	10	11	2	0	3	1	2	7	9	15	7	21	0	0	0	1	0	29	0	36	1	14	13	7	10	2	6	1	7	27	1	19	1	9	1	4	23	3	14	9	12	3	2	2	6	9	1	1	1	5	6	12	5	9	11	12	4	13	5	6	6	16
OG1RF_RS08170	6	5	5	7	1	1	3	2	6	6	0	11	3	16	1	2	0	1	0	22	11	30	9	10	5	1	2	1	9	5	5	18	4	37	1	17	3	9	32	7	12	0	33	2	2	3	3	8	4	3	5	7	10	7	7	10	7	3	3	23	2	7	6	8
OG1RF_RS08175	14	3	8	12	3	1	4	0	2	4	6	14	3	13	1	3	1	0	0	19	8	30	5	5	5	5	11	2	5	2	5	26	5	26	1	9	3	7	24	3	8	3	13	3	2	4	4	7	4	4	1	6	7	18	3	6	3	3	2	16	5	8	9	8
OG1RF_RS08180	1	2	1	2	0	0	1	1	0	3	3	6	2	2	0	0	0	1	0	5	0	13	4	0	0	0	0	0	4	0	0	3	3	8	1	3	0	1	4	1	2	3	8	2	0	0	2	0	1	0	0	3	4	3	2	2	1	0	3	3	0	0	0	5
OG1RF_RS08185	1	0	0	0	0	0	1	0	0	1	1	4	0	3	0	0	0	1	0	4	0	9	1	0	1	0	0	0	0	0	1	2	2	2	0	1	0	0	2	3	1	0	3	1	0	0	0	0	0	0	0	0	1	0	0	1	0	0	1	3	0	0	2	1
OG1RF_RS08190	10	3	5	9	1	1	9	2	3	6	6	34	6	31	0	1	0	1	0	19	2	38	9	8	8	6	6	4	8	4	6	22	3	28	0	3	3	3	34	6	21	3	25	5	2	5	11	9	0	2	4	4	9	12	3	9	9	15	6	29	5	3	6	11
OG1RF_RS08195	28	5	10	18	1	1	1	1	0	3	7	25	1	13	2	2	0	1	0	16	4	10	7	21	6	4	23	3	5	10	9	38	4	28	5	8	4	5	26	7	15	4	33	15	0	3	10	10	0	2	1	8	9	21	2	5	9	6	1	17	15	3	9	25
OG1RF_RS08200	3	1	0	0	4	0	2	4	0	2	0	8	0	10	0	0	0	1	0	5	1	22	1	4	0	0	4	1	7	3	4	11	6	9	0	7	0	0	18	2	7	0	7	2	0	1	3	4	3	1	2	3	5	10	1	7	7	0	3	9	3	4	7	7
OG1RF_RS08210	6	2	1	2	1	0	1	0	1	1	1	7	1	8	1	0	0	1	0	6	1	14	1	3	2	0	2	1	1	0	2	9	0	7	1	1	0	2	12	2	6	0	5	4	0	1	0	1	1	0	0	0	0	8	1	3	1	0	2	4	2	2	1	4
OG1RF_RS08215	3	3	4	3	1	1	4	0	1	2	4	6	1	6	0	2	1	0	0	6	3	15	3	0	5	1	3	3	1	0	1	9	1	7	1	3	0	2	10	6	4	3	3	2	0	0	1	1	1	1	1	0	3	4	1	3	0	5	5	7	2	3	2	5
OG1RF_RS08220	29	18	23	25	1	0	1	2	1	19	14	21	14	35	0	2	0	1	0	29	1	56	6	17	13	9	27	6	7	0	19	52	4	61	1	19	0	6	47	8	29	17	17	20	0	0	6	20	6	3	6	6	10	26	14	14	10	5	5	11	16	16	19	32
OG1RF_RS08225	5	0	3	2	2	0	1	1	1	4	0	5	1	2	0	3	1	0	0	6	5	5	0	6	4	3	3	0	3	2	6	18	4	12	0	9	1	6	7	3	1	3	18	1	0	1	0	0	1	2	3	8	2	7	3	2	1	4	0	8	1	3	4	10
OG1RF_RS08230	3	4	3	5	0	0	2	5	2	0	2	7	2	5	0	2	0	1	0	12	3	13	3	2	3	2	2	5	5	1	4	8	4	15	2	3	0	4	16	3	4	2	11	1	0	1	2	1	1	1	0	4	1	5	4	4	4	0	3	9	1	1	3	6
OG1RF_RS08235	3	2	2	5	0	0	0	1	0	0	0	4	3	1	1	1	0	1	0	9	1	10	2	2	3	3	5	0	2	0	0	1	2	6	0	1	0	6	3	0	3	3	6	1	0	1	1	4	1	0	0	3	5	2	1	1	6	1	2	4	2	1	4	0
OG1RF_RS08240	6	8	4	12	1	0	1	2	1	4	4	8	1	3	4	1	0	1	0	9	1	6	1	9	9	4	8	4	1	1	6	31	6	27	1	13	3	12	9	0	8	10	32	5	3	3	2	4	9	3	3	13	6	4	9	2	4	7	5	15	1	9	4	11
OG1RF_RS08245	5	8	8	12	2	0	3	2	0	3	6	31	5	13	0	4	0	1	0	34	8	31	7	9	5	6	14	2	6	2	6	27	9	31	2	12	4	10	32	13	21	8	34	6	3	6	9	10	6	3	5	14	3	15	2	8	6	7	17	26	5	5	8	12
OG1RF_RS08255	4	0	0	0	0	0	0	0	0	1	2	2	2	1	0	0	0	1	0	3	0	3	0	0	0	0	1	2	0	0	0	6	0	3	0	0	0	0	6	0	1	1	1	0	0	0	0	0	0	0	0	1	0	3	0	0	2	0	2	0	1	0	0	1
OG1RF_RS08260	2	3	3	1	0	0	0	2	0	2	2	2	0	0	0	0	1	0	0	9	4	4	3	1	1	1	2	0	4	2	4	4	0	8	0	0	0	1	6	1	3	3	4	1	2	1	4	2	1	0	1	0	1	3	3	2	2	0	3	3	1	0	1	3
OG1RF_RS08265	2	3	2	1	1	0	1	1	0	2	0	4	2	3	0	1	1	0	0	8	0	11	2	1	3	0	1	0	0	0	5	5	2	4	0	4	0	0	10	2	5	0	4	0	1	2	1	0	0	0	0	1	0	4	1	2	1	1	4	3	2	0	1	2
OG1RF_RS08270	10	7	8	7	0	0	4	2	0	8	3	7	3	14	1	3	0	1	0	15	1	22	6	8	6	2	4	2	7	1	8	11	2	14	1	8	0	3	18	2	6	3	12	6	0	2	1	6	1	1	1	5	2	8	0	6	6	4	4	19	6	4	4	9
OG1RF_RS08275	11	6	6	5	1	1	1	1	2	2	4	7	1	16	0	5	0	1	0	18	4	17	11	3	5	4	5	1	5	2	3	18	5	14	0	6	4	7	23	4	4	1	16	2	1	2	5	5	1	1	3	10	2	16	2	11	5	1	3	12	4	8	5	10
OG1RF_RS08280	7	2	2	8	0	0	0	1	1	4	2	11	2	4	0	0	0	0	1	6	1	11	2	8	7	2	8	0	3	1	7	17	2	23	3	3	2	4	14	4	16	2	15	1	1	3	5	4	1	2	2	4	2	6	3	4	6	4	1	6	2	5	4	6
OG1RF_RS08285	9	4	8	8	1	0	0	2	0	0	2	4	2	6	1	0	0	1	0	5	2	7	3	8	10	5	8	0	2	2	9	19	2	16	2	7	2	7	7	2	8	5	10	6	0	0	3	4	1	0	3	2	2	8	4	4	3	0	1	6	9	3	6	3
OG1RF_RS08290	7	2	1	5	1	1	4	1	0	0	2	7	2	7	0	2	0	0	1	3	0	12	0	2	2	1	3	0	2	1	2	12	2	6	0	5	1	1	16	1	3	0	2	3	0	1	1	1	0	0	0	2	1	3	2	1	2	1	1	2	5	5	2	4
OG1RF_RS08295	5	2	0	3	0	0	0	0	0	2	3	9	2	3	1	5	0	0	1	6	1	14	2	3	1	2	2	0	2	2	0	10	2	13	1	2	1	2	7	4	3	2	4	0	0	0	1	3	1	0	0	3	1	4	1	2	1	0	0	5	2	1	5	3
OG1RF_RS08300	20	11	10	10	11	1	10	6	8	11	9	36	6	28	1	8	0	1	0	41	12	74	14	10	8	3	15	10	10	4	20	56	6	58	1	18	7	19	38	8	12	4	43	9	3	7	16	8	6	6	8	24	9	23	7	18	13	4	2	33	7	17	6	20
OG1RF_RS08310	8	1	5	7	9	1	2	2	0	5	4	25	10	31	0	4	0	0	1	7	2	37	15	10	3	2	5	1	12	21	8	23	7	30	1	10	0	5	55	18	7	2	25	6	1	3	2	6	0	1	0	9	13	12	2	2	7	5	3	32	11	0	0	10
OG1RF_RS08315	4	0	1	9	11	5	0	0	0	0	3	20	3	15	1	4	0	1	0	8	1	19	7	8	3	3	9	0	4	11	1	8	3	14	0	4	2	4	20	5	7	0	14	3	0	1	5	6	0	3	2	13	7	8	1	0	7	2	6	15	8	2	3	5
OG1RF_RS08320	11	2	1	9	10	1	3	0	1	1	2	19	6	17	0	5	0	1	0	10	1	20	5	10	1	4	15	2	6	13	3	15	4	12	0	4	0	4	16	10	6	2	18	8	1	1	9	6	1	0	0	8	6	6	4	0	5	3	3	14	7	0	3	9
OG1RF_RS08325	9	1	2	31	0	0	0	3	0	10	19	1	15	15	0	0	0	1	0	7	0	39	0	7	14	0	24	3	1	0	26	9	2	28	0	0	0	2	28	0	12	13	1	4	0	0	7	14	2	0	0	1	7	10	0	0	15	1	15	2	14	1	2	15
OG1RF_RS08330	15	2	1	17	0	0	0	2	0	3	12	4	4	7	1	3	0	1	0	5	0	24	0	3	4	0	14	2	0	0	12	6	2	14	0	0	0	0	16	0	5	5	2	7	0	0	1	6	3	0	0	0	6	4	0	1	5	5	4	4	3	1	3	13
OG1RF_RS08335	10	3	4	20	0	0	0	0	0	8	10	9	15	13	0	1	0	1	0	4	0	33	1	5	18	1	17	3	2	0	12	14	2	27	0	3	0	3	36	1	8	9	8	10	0	2	2	5	4	0	0	3	8	14	0	1	6	2	4	1	7	5	4	19
OG1RF_RS08340	8	0	1	24	0	0	0	2	0	10	18	2	11	7	1	2	0	1	0	7	0	24	0	6	9	0	16	3	4	0	13	3	0	24	0	2	0	0	17	0	9	7	3	5	0	0	5	7	0	0	0	0	5	14	0	0	18	2	5	4	13	0	1	21
OG1RF_RS08345	9	9	5	4	3	1	4	4	1	5	6	12	2	9	0	2	0	1	0	17	1	25	3	7	6	4	8	3	2	0	4	19	1	17	5	6	2	6	19	2	19	2	6	5	2	0	3	4	1	0	3	6	2	10	2	7	1	2	3	7	3	9	5	10
OG1RF_RS08350	6	4	4	2	0	0	1	5	1	2	4	5	3	8	0	1	0	1	0	8	1	6	2	5	5	6	6	1	3	1	2	30	3	12	1	4	2	1	15	6	9	5	15	5	0	3	1	7	3	3	2	4	4	10	5	2	6	2	4	10	1	10	7	8
OG1RF_RS08355	3	4	2	6	1	0	2	1	0	5	0	4	2	4	1	2	0	1	0	8	1	16	2	4	5	2	7	0	7	0	3	12	1	10	0	2	0	1	10	0	4	0	4	2	0	0	3	2	2	1	1	1	4	6	4	1	1	1	0	3	6	5	6	4
OG1RF_RS08360	5	2	3	5	2	1	0	0	0	2	1	4	0	2	0	0	1	0	0	5	0	2	0	3	4	7	7	1	1	0	2	12	2	15	1	4	0	5	6	1	6	2	6	4	1	1	1	2	3	1	1	5	1	6	1	1	1	3	2	3	2	3	5	2
OG1RF_RS08365	11	4	6	6	2	0	0	0	0	2	1	8	4	7	1	1	0	0	1	11	3	16	3	7	8	3	8	2	7	3	1	16	3	15	1	7	2	4	17	4	4	1	11	1	1	2	4	3	0	3	0	4	4	6	3	5	4	2	2	4	2	5	7	6
OG1RF_RS08370	17	8	6	19	0	0	3	8	1	20	10	12	16	30	1	2	0	1	0	18	0	48	4	8	15	4	14	2	8	0	8	25	2	40	1	10	0	0	35	4	16	10	20	16	2	4	4	5	2	0	1	4	7	17	4	5	5	5	5	17	9	7	9	16
OG1RF_RS08375	12	3	6	9	1	0	2	7	2	10	4	10	6	22	0	1	0	1	0	17	0	39	4	4	9	3	12	3	5	1	4	23	2	21	0	10	1	1	25	1	18	7	12	12	2	4	3	7	3	2	0	6	4	12	4	4	3	1	6	16	3	4	9	11
OG1RF_RS08385	3	1	5	2	1	0	1	1	0	3	0	4	2	6	0	0	0	1	0	11	1	12	2	5	5	0	1	0	1	3	4	8	0	3	1	3	1	0	9	0	4	1	5	3	1	0	1	1	0	0	1	5	1	2	3	1	1	0	0	3	2	1	8	5
OG1RF_RS08390	13	9	13	13	0	0	6	9	4	21	7	16	13	34	2	3	0	1	0	29	4	63	8	8	15	9	9	5	21	2	14	41	9	31	0	9	6	1	56	7	22	4	14	17	2	2	5	5	4	3	1	13	5	15	8	9	5	6	8	21	11	17	13	17
OG1RF_RS08395	8	3	8	2	3	0	3	0	2	2	1	4	5	5	2	3	0	1	0	14	5	22	3	2	5	4	3	1	3	0	2	12	1	11	1	6	1	3	20	1	6	1	8	4	0	4	2	3	1	2	1	4	2	6	0	3	3	2	2	8	2	3	5	7
OG1RF_RS08400	16	4	5	9	0	0	1	2	0	4	2	7	6	16	0	0	0	1	0	6	0	27	4	2	6	5	7	2	4	0	3	25	4	15	1	8	1	0	16	2	10	5	5	4	1	2	3	2	2	1	0	6	3	7	4	6	3	6	2	8	6	5	7	7
OG1RF_RS08405	5	0	4	0	0	0	0	1	0	2	2	2	2	14	0	0	0	1	0	5	1	19	2	5	2	1	1	2	2	0	1	7	1	10	1	3	0	3	11	3	4	1	6	2	0	1	1	3	0	0	0	2	0	5	1	1	0	3	3	6	1	3	3	6
OG1RF_RS08410	5	3	3	3	4	0	2	3	1	2	2	8	3	6	0	0	1	0	0	10	1	14	5	5	6	4	6	3	2	3	2	11	1	13	1	4	0	1	16	2	7	0	5	7	1	1	3	0	2	0	2	1	2	7	2	4	3	2	3	7	1	2	9	3
OG1RF_RS08415	8	17	7	12	1	0	7	3	2	12	5	9	5	21	1	2	0	1	0	20	4	24	3	7	9	3	10	4	9	0	7	28	4	26	2	5	1	5	21	5	9	1	5	4	2	4	11	5	3	1	2	5	2	10	6	4	3	2	5	10	3	9	4	6
OG1RF_RS08420	3	3	1	2	0	0	0	1	0	3	0	1	0	0	0	0	0	1	0	1	1	3	0	0	1	1	2	0	0	1	3	5	3	7	3	4	0	1	5	1	3	0	9	1	0	1	0	3	0	0	0	4	0	2	0	1	2	0	1	3	2	1	0	3
OG1RF_RS08430	7	4	4	3	0	0	1	1	1	2	6	2	4	8	1	0	0	1	0	8	0	10	1	4	1	0	3	0	1	1	2	8	3	12	1	0	1	0	12	1	7	1	5	2	0	0	1	3	2	1	0	0	7	1	2	3	1	0	2	2	1	4	2	8
OG1RF_RS08435	13	1	4	8	0	0	0	0	0	14	7	9	8	23	0	2	0	1	0	8	0	26	1	6	7	4	17	6	4	0	13	23	4	24	0	3	0	3	24	1	14	3	7	6	0	1	4	10	3	0	1	4	7	11	0	1	11	2	4	10	9	5	3	16
OG1RF_RS08440	8	3	3	11	1	0	3	1	0	1	3	14	4	16	0	0	0	1	0	18	5	17	11	7	4	1	6	0	6	1	5	10	0	26	0	17	4	7	19	5	5	6	10	8	0	2	4	7	0	1	0	4	5	5	1	6	2	3	2	8	6	1	6	6
OG1RF_RS08445	2	3	1	1	3	1	2	0	0	1	2	2	0	2	0	0	0	0	1	9	3	8	2	1	0	1	1	0	2	1	1	0	1	8	3	2	1	3	10	2	5	1	4	0	0	0	0	1	0	0	0	2	2	4	2	2	1	0	3	6	1	0	0	4
OG1RF_RS08450	1	0	1	1	0	0	1	0	0	0	2	6	1	3	0	4	0	1	0	11	2	8	2	4	2	0	3	0	1	1	3	9	1	6	2	4	1	0	11	4	3	1	12	0	0	2	0	2	0	1	2	3	3	3	0	1	4	1	0	3	1	2	1	3
OG1RF_RS08455	3	0	1	0	4	0	2	1	2	2	1	2	0	2	0	1	0	1	0	5	2	3	7	4	0	1	3	0	0	5	0	8	2	8	1	2	1	0	3	0	1	2	4	0	0	0	0	1	1	1	0	3	1	2	0	2	4	0	2	3	1	0	3	1
OG1RF_RS08460	2	0	1	5	0	1	0	1	0	2	4	1	0	1	1	0	0	0	1	10	4	10	1	2	3	2	0	1	1	0	0	7	1	6	3	2	0	5	9	3	6	1	10	2	0	0	2	4	2	0	2	4	0	6	0	3	4	3	0	3	2	0	2	3
OG1RF_RS08465	3	0	1	0	0	0	0	0	0	0	2	3	0	2	0	0	1	0	0	3	1	8	2	0	2	1	0	0	1	0	2	6	1	8	1	3	0	1	11	3	2	0	2	0	0	0	2	1	0	1	0	0	1	4	0	1	1	0	3	1	3	2	0	2
OG1RF_RS08470	7	4	3	8	1	0	1	1	4	3	2	9	0	4	0	2	0	1	0	15	7	16	2	6	5	6	7	2	4	4	4	23	4	22	3	11	9	6	19	4	11	8	20	4	2	1	3	4	0	3	3	9	2	3	4	3	2	1	4	11	2	9	1	10
OG1RF_RS08475	4	7	7	5	3	0	5	2	3	6	1	7	1	7	2	1	0	1	0	18	7	23	6	4	9	6	6	4	7	7	3	20	2	12	0	12	1	4	10	8	4	5	14	2	2	0	2	1	1	1	0	4	4	10	3	6	3	3	2	9	3	2	4	7
OG1RF_RS08480	9	12	6	19	3	1	3	1	1	1	3	10	1	5	0	1	0	1	0	8	4	8	4	10	9	5	16	1	1	3	12	39	7	32	0	13	4	5	16	5	11	6	22	9	1	1	10	3	1	2	3	9	6	14	5	10	4	4	2	12	8	3	7	15
OG1RF_RS08485	6	4	3	7	3	0	4	2	2	9	9	12	3	14	2	4	0	1	0	17	2	24	2	6	5	3	4	2	6	0	2	21	3	19	1	6	2	2	24	3	12	1	12	7	0	1	1	5	3	1	2	8	4	9	3	2	3	4	1	11	2	5	10	12
OG1RF_RS08490	12	6	6	16	2	0	1	2	2	4	5	17	3	16	0	0	0	1	0	18	9	19	4	13	4	2	19	2	3	6	12	34	5	40	1	16	1	3	42	6	26	25	31	12	2	3	2	8	2	0	6	9	12	16	7	10	4	4	13	10	8	12	10	26
OG1RF_RS08495	6	2	3	4	0	0	2	2	1	3	4	13	1	11	1	0	0	1	0	12	1	20	3	8	2	2	7	0	4	1	3	16	1	20	0	8	2	3	15	2	8	2	6	5	0	2	1	1	1	0	0	5	4	7	1	1	3	0	2	2	2	6	3	4
OG1RF_RS08500	7	2	0	3	3	0	2	0	4	5	2	5	2	4	1	0	0	1	0	5	2	26	4	2	4	1	2	1	2	0	2	11	2	9	0	11	1	2	14	4	6	1	8	4	2	0	2	6	3	1	1	3	0	8	0	6	6	0	2	14	5	0	4	6
OG1RF_RS08505	27	12	24	16	7	0	9	7	3	11	7	19	4	31	0	1	0	1	0	50	7	54	11	8	16	15	14	2	8	0	12	44	13	36	3	13	6	3	42	6	28	6	30	21	2	9	10	9	4	1	5	19	4	19	7	9	6	2	2	12	12	12	12	25
OG1RF_RS08510	15	2	3	18	0	0	1	2	0	7	11	6	5	15	2	2	0	1	0	20	0	27	0	7	9	3	16	2	8	0	10	17	2	19	1	5	0	4	29	2	13	4	9	6	0	2	3	7	3	0	0	1	6	18	4	3	4	1	8	7	2	8	6	18
OG1RF_RS08515	7	5	3	6	1	0	2	1	2	0	4	12	1	5	0	6	0	1	0	5	0	11	1	6	2	6	6	1	4	4	3	19	2	30	3	9	2	4	9	5	12	6	16	4	0	3	3	5	0	1	0	5	3	7	3	2	3	7	6	7	2	6	4	9
OG1RF_RS08520	9	6	2	15	1	0	3	6	1	5	4	3	11	11	0	2	0	1	0	16	0	22	3	2	10	1	6	1	7	1	3	14	5	19	3	10	1	6	16	2	7	6	12	1	3	0	5	5	1	1	2	3	5	7	3	5	8	1	2	8	3	4	2	5
OG1RF_RS08525	17	5	11	9	2	0	6	5	4	14	5	16	6	19	1	0	0	1	0	17	5	31	11	4	10	7	18	2	8	1	8	32	9	43	1	14	4	10	22	5	13	8	26	10	1	5	7	2	2	3	5	9	8	13	11	9	8	11	3	15	4	2	11	20
OG1RF_RS08530	15	5	16	5	3	0	5	8	0	5	5	11	6	20	0	0	1	0	0	34	6	24	7	10	9	9	8	2	11	2	4	45	1	36	3	22	7	11	24	4	21	7	31	6	1	4	5	6	1	3	3	16	4	15	6	9	5	5	3	13	4	7	5	14
OG1RF_RS08535	8	5	4	7	1	0	1	4	1	5	6	5	5	5	1	0	0	1	0	5	1	10	2	6	10	3	10	2	2	0	3	20	7	27	1	8	1	3	9	1	12	13	20	6	0	2	2	5	2	2	0	7	2	11	0	7	2	8	4	13	4	9	4	13
OG1RF_RS08540	8	7	9	18	1	1	2	1	1	7	4	14	5	14	0	1	1	0	0	8	2	19	4	10	8	7	13	4	2	2	9	17	4	28	1	12	2	2	22	5	24	20	22	13	0	3	1	10	3	0	3	4	6	12	2	2	5	15	3	14	13	10	3	19
OG1RF_RS08545	11	2	5	8	2	1	3	2	0	1	0	7	1	9	0	0	0	1	0	20	3	22	4	9	1	2	5	1	5	2	3	11	1	6	2	6	1	1	12	4	9	7	12	6	1	0	6	3	1	1	3	4	6	11	2	3	4	5	2	10	7	2	1	8
OG1RF_RS08550	16	13	5	14	0	2	8	7	4	13	11	21	7	20	2	6	0	0	1	46	6	52	9	13	7	5	9	3	8	4	7	28	8	38	4	11	2	5	85	14	15	8	17	17	2	7	8	8	6	5	5	6	10	14	11	14	10	9	6	15	5	11	9	18
OG1RF_RS08555	2	0	1	2	0	0	0	1	1	0	2	7	2	7	2	1	1	0	0	6	1	10	3	0	2	1	1	0	3	1	0	3	1	4	0	1	0	1	7	1	2	4	5	0	0	0	2	0	0	1	0	0	1	6	3	1	1	6	2	6	1	1	1	4
OG1RF_RS08560	6	5	2	6	1	0	3	3	2	3	2	10	1	3	0	0	0	1	0	12	0	19	1	1	4	0	3	1	3	1	6	8	2	16	1	3	1	3	8	2	2	0	9	1	0	2	1	1	1	0	0	5	2	0	3	3	0	0	1	8	1	1	4	2
OG1RF_RS08565	3	7	3	3	0	0	2	1	0	5	1	7	2	3	0	0	0	0	1	3	1	10	2	1	2	2	2	2	4	0	0	11	3	12	2	4	1	3	8	1	2	1	8	2	0	0	11	0	1	1	0	3	5	2	6	3	1	2	2	6	1	0	2	1
OG1RF_RS08570	4	10	4	10	2	0	2	5	2	8	2	10	2	2	0	2	1	0	0	15	1	9	1	6	12	5	17	3	2	1	9	29	4	29	4	9	2	9	12	2	11	10	15	8	2	0	7	4	6	5	0	10	9	9	6	6	9	7	2	8	1	10	5	14
OG1RF_RS08580	13	5	2	8	0	0	0	3	2	7	2	11	9	18	1	4	0	1	0	17	0	23	4	8	16	4	9	1	7	0	4	10	4	15	0	4	0	2	24	4	12	3	15	9	0	2	0	4	2	1	1	3	2	11	4	5	6	3	2	18	6	9	6	9
OG1RF_RS08585	3	0	0	3	1	0	0	1	0	2	2	4	0	4	0	0	0	1	0	2	1	7	2	0	4	1	2	0	2	0	1	5	1	6	0	3	0	0	12	1	5	3	5	2	0	0	2	2	1	2	0	2	0	6	0	4	2	0	2	1	3	0	0	2
OG1RF_RS08590	9	7	10	8	2	0	4	1	1	4	3	15	2	8	0	1	0	1	0	14	2	31	1	8	9	4	10	3	13	0	6	29	2	24	1	7	1	5	14	4	9	1	12	7	4	1	4	8	2	2	3	7	4	11	0	9	8	0	3	5	2	4	7	5
OG1RF_RS08595	15	2	8	9	1	0	1	6	0	8	3	15	8	11	2	1	0	1	0	14	0	21	6	4	5	5	5	0	7	1	6	22	0	20	0	12	0	4	13	1	8	3	5	8	1	0	4	2	2	0	3	7	2	8	6	4	4	0	4	9	5	4	4	9
OG1RF_RS08600	5	5	4	6	1	0	0	2	2	4	3	6	2	9	0	0	1	0	0	16	2	12	1	7	4	2	8	4	1	1	5	16	3	16	1	9	0	3	15	4	6	2	7	4	1	0	2	2	3	2	0	2	2	4	4	2	3	0	1	5	1	2	5	10
OG1RF_RS08605	7	7	4	11	0	0	0	0	0	3	1	8	0	7	0	1	0	0	1	6	1	3	3	3	6	5	8	2	2	0	2	28	5	23	2	9	1	1	7	1	9	9	21	4	1	1	0	6	0	1	1	5	12	6	5	3	5	0	0	10	5	9	3	6
OG1RF_RS08610	3	7	3	9	0	0	1	0	1	2	8	10	7	14	1	0	0	1	0	7	0	24	3	3	6	4	2	1	4	0	2	16	2	20	0	1	1	4	34	2	7	4	9	5	0	2	4	2	4	2	1	7	3	15	4	6	0	4	4	8	2	2	6	5
OG1RF_RS08615	13	7	5	6	2	0	5	1	2	4	1	18	6	21	2	0	0	1	0	26	9	32	11	7	9	7	9	1	12	0	2	25	9	38	0	17	5	5	35	8	8	0	18	7	1	4	5	6	2	4	2	8	2	8	6	15	6	3	5	15	5	6	6	10
OG1RF_RS08625	19	11	7	13	1	0	6	5	1	4	4	10	1	17	0	2	0	1	0	13	8	32	2	10	6	3	11	4	13	1	5	25	3	22	2	2	1	2	13	2	1	1	13	5	0	1	7	3	0	0	0	10	7	8	7	6	4	1	2	9	9	7	6	9
OG1RF_RS08630	8	4	5	9	0	0	1	2	1	1	3	14	5	14	0	1	0	1	0	12	2	18	2	6	4	5	3	0	2	2	3	16	2	13	0	5	1	2	29	4	2	1	6	5	0	1	4	3	1	0	2	2	1	8	1	7	5	2	2	5	7	6	3	4
OG1RF_RS08635	6	5	7	1	0	0	2	1	2	2	1	7	0	2	0	1	0	0	1	9	0	7	2	7	3	3	6	0	1	0	3	26	1	17	1	6	3	2	6	0	7	3	8	4	3	2	2	2	1	0	0	7	1	10	2	3	2	2	2	4	2	5	5	9
OG1RF_RS08640	4	4	6	5	0	0	4	1	6	2	4	15	2	13	1	2	0	1	0	27	8	17	4	7	5	3	3	0	6	1	8	24	5	23	0	6	2	5	23	5	5	0	9	3	2	0	4	3	2	1	1	9	5	6	6	8	3	0	3	8	2	5	9	11
OG1RF_RS08655	10	5	1	14	1	1	3	3	0	4	10	25	3	12	0	5	0	1	0	12	4	7	3	7	6	1	6	2	3	4	13	22	8	29	7	11	6	15	20	2	10	12	27	5	2	1	7	10	5	4	5	17	9	13	2	4	7	9	9	22	6	5	6	14
OG1RF_RS08660	1	0	0	1	1	0	0	0	1	1	0	0	0	1	1	1	0	1	0	2	1	1	0	2	0	0	0	0	0	0	0	6	0	5	0	2	0	2	2	0	2	3	6	2	0	1	0	1	0	0	0	0	2	1	0	1	2	1	0	3	0	0	1	2
OG1RF_RS08665	13	3	5	6	0	2	2	2	2	2	6	7	2	7	0	1	0	1	0	26	9	31	3	4	1	0	1	0	5	3	4	16	5	15	1	14	3	7	13	1	7	2	10	6	2	4	3	2	2	1	0	4	1	3	3	7	6	3	1	17	4	4	2	5
OG1RF_RS08675	4	1	4	3	0	0	0	0	0	1	3	2	1	5	0	0	0	1	0	2	2	11	3	1	1	1	0	0	0	0	0	7	1	4	0	0	0	1	4	2	4	0	3	1	0	0	0	0	1	0	0	3	0	5	0	2	0	1	1	2	2	3	1	3
OG1RF_RS08680	6	5	5	8	0	0	5	2	1	8	5	13	6	18	0	5	0	1	0	12	2	39	5	5	11	2	9	3	7	0	2	14	4	22	2	4	1	5	42	5	10	6	23	4	2	1	4	2	2	1	0	4	1	15	4	3	5	5	6	20	3	8	5	9
OG1RF_RS08685	19	14	12	19	4	1	4	4	0	3	5	18	6	23	0	5	0	1	0	23	3	46	4	13	11	6	14	3	12	0	8	42	1	35	1	11	4	3	28	4	12	4	14	9	3	4	5	8	6	3	1	10	4	14	5	7	9	2	6	14	10	13	12	18
OG1RF_RS08690	5	2	3	4	0	1	6	1	4	5	1	9	0	7	1	2	0	1	0	13	0	10	1	5	5	1	4	0	5	1	9	13	1	26	0	6	3	3	8	2	7	4	16	1	2	1	4	3	2	1	2	7	7	4	4	4	3	5	1	13	3	2	6	8
OG1RF_RS08695	8	3	9	14	0	0	3	2	2	12	5	13	5	25	2	3	1	0	0	29	6	39	8	11	7	11	9	4	7	3	11	32	5	35	0	19	2	4	27	4	16	3	18	7	4	2	7	9	3	3	0	7	12	18	5	9	9	4	2	11	8	3	7	22
OG1RF_RS08700	4	0	3	6	1	0	1	0	0	2	1	5	1	4	0	1	0	1	0	3	0	4	0	5	5	3	8	1	1	0	2	20	1	6	0	5	0	2	8	2	6	5	8	3	0	1	2	5	3	1	1	3	1	8	1	3	2	4	0	4	5	3	2	7
OG1RF_RS08705	20	3	5	12	4	0	1	1	0	13	2	14	6	27	0	2	0	1	0	14	0	35	4	7	16	7	17	1	4	0	7	19	2	26	1	11	0	2	22	4	15	6	8	5	0	1	9	9	0	2	0	5	4	15	1	4	4	0	4	10	10	7	8	15
OG1RF_RS08710	8	4	5	6	2	1	1	2	1	1	3	25	5	11	0	0	0	1	0	22	1	23	7	5	5	3	6	0	2	0	2	15	4	8	0	8	2	2	21	2	3	2	5	9	3	4	4	18	4	3	1	14	6	23	2	8	10	1	6	4	18	8	7	11
OG1RF_RS08715	2	6	4	5	4	1	1	5	1	3	1	14	3	13	0	0	1	0	0	9	4	18	6	4	0	3	12	0	5	3	12	23	8	15	1	9	2	2	15	3	7	3	8	4	0	2	1	4	1	0	4	7	3	6	2	5	2	3	5	4	4	7	4	11
OG1RF_RS08720	38	18	27	44	6	1	12	9	9	21	8	42	10	47	2	11	0	1	0	49	7	83	16	13	25	16	35	4	16	9	6	46	8	56	2	22	4	14	70	13	44	12	38	29	3	8	17	18	3	7	6	19	16	27	10	20	14	12	7	39	12	13	17	33
OG1RF_RS08725	9	3	1	14	3	1	0	2	1	4	7	21	0	9	0	3	0	1	0	16	1	15	4	10	3	3	3	2	2	17	13	31	12	32	1	7	2	19	30	2	9	15	33	3	2	3	8	5	3	2	2	11	5	16	6	5	13	7	13	17	4	2	4	9
OG1RF_RS08730	11	8	8	4	4	0	3	6	0	14	5	18	7	21	1	4	0	1	0	9	1	34	7	7	7	2	15	3	10	0	4	19	4	28	1	8	0	1	21	0	17	5	19	10	1	4	9	6	3	1	2	3	7	6	6	3	6	5	3	12	9	2	5	12
OG1RF_RS08735	3	1	0	1	1	1	2	3	0	5	3	3	1	7	0	0	0	1	0	5	3	8	5	4	1	1	1	0	1	0	1	7	1	7	0	4	0	3	5	1	7	1	1	3	0	2	0	1	0	1	2	1	2	1	3	1	2	0	2	4	1	0	1	4
OG1RF_RS08740	5	3	7	9	2	0	7	7	5	7	1	13	3	15	1	0	0	1	0	23	5	36	7	8	6	3	5	1	5	0	7	17	4	23	4	17	6	3	23	2	9	1	10	6	1	1	5	7	3	2	2	3	4	12	7	8	6	2	0	9	5	3	9	8
OG1RF_RS08745	5	2	7	9	2	0	1	4	2	7	0	7	4	11	1	0	0	0	1	17	8	23	7	5	2	4	8	1	3	1	2	16	4	14	2	9	1	1	21	4	6	1	10	4	2	2	3	2	3	2	3	4	1	10	3	1	2	5	1	13	3	5	3	5
OG1RF_RS08750	6	1	2	7	1	0	1	0	2	4	2	8	0	13	0	4	0	1	0	10	3	23	3	6	3	0	5	1	8	0	4	10	2	11	0	4	1	5	16	2	6	3	9	2	0	5	3	0	1	1	0	5	5	8	1	3	1	5	0	6	1	3	2	10
OG1RF_RS08755	6	1	6	5	5	0	0	2	1	4	2	12	2	17	1	0	0	1	0	7	1	14	9	6	7	4	3	0	3	8	0	19	3	22	0	7	1	2	23	8	8	3	14	3	2	1	4	6	1	2	1	4	7	8	0	4	5	5	3	14	8	1	2	9
OG1RF_RS08760	7	2	5	6	0	0	1	2	1	5	4	14	5	16	0	1	0	1	0	12	4	17	5	1	7	5	4	2	2	1	5	13	1	21	0	4	2	2	18	0	4	5	9	8	0	0	3	5	2	4	1	4	10	6	3	2	4	0	4	15	4	6	12	10
OG1RF_RS08765	14	4	1	17	3	1	3	0	0	0	7	15	0	11	0	1	0	1	0	10	3	7	3	13	5	3	9	2	3	13	7	34	6	37	2	12	3	6	19	7	15	4	38	2	1	0	4	18	3	1	0	6	11	11	0	4	7	6	4	18	12	2	5	21
OG1RF_RS08770	9	0	2	5	9	3	1	0	0	5	7	19	3	8	0	3	0	1	0	9	3	11	1	12	1	5	11	1	2	13	4	30	7	36	1	11	3	6	24	3	8	11	30	7	0	0	4	9	1	3	2	10	16	6	1	1	7	10	3	21	10	7	7	25
OG1RF_RS08775	9	1	2	2	10	2	3	1	2	6	7	18	4	24	0	6	1	0	0	11	4	22	4	5	1	3	4	1	5	12	4	18	4	12	0	7	4	6	30	7	8	3	19	6	2	2	5	4	2	2	1	6	9	10	1	2	4	5	5	24	4	3	6	9
OG1RF_RS08780	0	0	0	3	3	0	0	0	1	1	2	3	4	8	0	1	0	1	0	2	0	12	1	1	1	3	3	1	1	3	1	4	1	7	1	3	0	1	13	2	3	0	6	1	0	0	1	2	0	1	0	1	2	3	1	1	3	2	2	7	4	1	0	5
OG1RF_RS08785	9	2	2	5	5	3	2	1	1	4	7	16	4	23	0	6	0	1	0	8	3	18	6	7	3	1	4	0	6	8	2	21	2	18	1	12	2	5	32	8	12	1	23	6	2	2	4	5	1	0	2	5	9	10	1	2	6	6	1	24	9	5	2	6
OG1RF_RS08790	6	1	2	7	7	1	3	0	1	1	1	12	8	15	0	4	0	0	1	9	2	19	5	3	1	3	5	2	4	7	1	14	3	15	0	3	0	4	20	10	12	1	12	3	1	0	5	7	2	1	0	8	7	4	3	0	8	2	3	18	12	1	2	15
OG1RF_RS08795	4	6	0	6	3	2	2	2	1	2	5	15	2	17	0	0	0	1	0	7	0	14	7	4	2	4	8	1	4	11	3	12	2	21	2	5	2	4	30	5	6	0	12	4	0	0	7	2	3	0	2	6	8	3	4	1	5	1	6	15	10	1	6	8
OG1RF_RS08800	27	13	15	14	13	1	7	1	0	8	15	47	13	30	0	1	0	0	1	23	3	38	5	19	8	11	17	1	4	1	13	22	6	20	0	10	0	5	46	13	15	2	18	12	3	1	11	22	8	3	2	18	18	50	5	9	16	8	11	46	37	5	13	15
OG1RF_RS08805	1	0	1	2	0	0	0	2	0	0	0	0	1	5	0	0	0	1	0	3	1	5	1	0	0	1	0	0	2	2	0	2	1	1	0	1	0	1	6	1	2	0	4	4	1	1	0	0	0	0	1	0	1	3	0	0	0	0	3	2	0	0	2	3
OG1RF_RS08810	4	3	0	3	2	0	0	1	0	4	5	14	1	11	1	2	0	0	1	6	3	18	1	4	4	0	0	0	3	1	4	15	1	16	1	2	3	6	18	5	8	2	11	1	1	1	1	6	1	0	0	6	7	8	5	1	3	7	2	9	2	3	0	5
OG1RF_RS08815	7	2	4	4	4	1	5	4	2	10	10	21	4	16	1	1	0	1	0	11	1	21	8	7	2	4	5	2	2	1	13	42	5	25	2	12	3	5	27	6	14	4	25	7	1	3	2	13	3	2	2	11	7	8	3	6	5	3	9	16	6	11	6	16
OG1RF_RS08820	6	6	6	4	8	0	4	2	2	7	1	11	5	9	0	4	0	1	0	9	1	12	6	6	4	2	11	1	8	4	5	24	5	30	1	17	7	9	21	1	14	6	23	6	0	3	10	6	2	2	3	13	3	12	4	8	2	12	3	7	6	11	5	13
OG1RF_RS08825	7	6	14	14	2	0	3	10	6	6	9	17	7	17	0	2	0	0	1	19	3	21	3	11	14	7	14	1	6	3	7	34	5	56	4	21	4	4	34	4	19	6	35	19	1	4	6	6	3	4	6	10	8	12	5	9	1	21	2	35	9	14	10	27
OG1RF_RS08830	13	7	15	15	4	1	5	4	6	11	9	37	11	35	3	3	0	0	1	22	5	45	8	12	12	3	17	3	14	2	7	43	4	32	2	8	5	8	40	6	13	5	26	14	3	0	9	12	1	4	3	4	7	18	10	5	9	10	8	27	8	10	12	18
OG1RF_RS08835	29	12	12	22	5	0	10	8	0	16	20	40	17	47	4	1	0	1	0	39	9	79	15	10	19	5	20	1	15	4	13	42	9	52	0	13	8	8	61	9	23	13	33	19	4	4	15	15	8	3	6	8	7	19	7	22	17	12	18	41	21	16	17	25
OG1RF_RS08840	2	2	8	5	1	0	2	2	2	4	7	9	7	23	0	4	1	0	0	9	0	27	5	8	6	5	8	3	6	0	5	25	0	18	0	9	0	3	29	6	15	2	18	7	1	1	3	7	0	5	0	2	5	11	8	9	2	3	6	15	6	15	8	6
OG1RF_RS08845	3	2	2	5	2	0	0	2	0	2	3	7	1	4	0	1	0	1	0	9	1	4	0	4	4	1	4	1	2	0	4	19	4	24	0	6	1	1	8	3	7	7	19	9	0	0	2	8	1	0	2	3	4	8	2	5	5	10	6	11	7	5	3	6
OG1RF_RS08850	0	2	0	4	0	0	0	0	0	1	2	4	0	1	0	2	0	1	0	3	0	0	1	0	2	0	4	0	0	1	5	15	2	9	1	1	2	5	3	0	4	0	6	0	0	0	1	3	1	1	0	3	5	4	0	1	0	1	2	1	1	2	2	5
OG1RF_RS08855	3	1	1	4	0	0	1	2	0	0	1	6	0	1	0	0	0	1	0	1	0	7	0	1	1	1	0	1	1	0	3	14	3	13	1	3	0	1	8	0	4	2	8	1	0	1	0	4	0	0	0	0	3	3	1	0	0	3	1	0	0	2	4	0
OG1RF_RS08860	4	3	4	6	1	0	2	2	3	5	3	9	0	10	0	2	0	1	0	5	3	13	5	4	5	1	9	1	4	0	2	22	0	10	0	5	3	2	9	4	7	1	11	2	1	1	4	1	0	2	4	2	6	4	2	3	1	0	1	9	3	3	7	5
OG1RF_RS08865	8	3	9	6	3	0	1	1	1	2	2	6	5	16	0	2	0	1	0	18	2	23	2	4	7	1	6	1	4	0	1	13	2	15	0	3	3	1	16	4	6	0	14	6	0	1	3	3	4	1	0	3	2	10	1	5	7	4	4	11	5	5	6	7
OG1RF_RS08870	8	3	3	10	2	0	0	2	0	10	8	16	9	12	1	1	0	1	0	7	1	30	1	9	4	4	10	2	11	0	6	12	1	20	0	3	1	2	15	2	3	5	4	8	0	0	6	7	1	0	3	2	4	12	3	4	3	7	3	13	8	5	2	13
OG1RF_RS08875	4	0	7	5	0	0	0	1	0	4	3	5	3	11	0	1	0	1	0	6	1	13	0	2	6	1	6	1	7	0	2	11	1	8	0	3	0	1	13	1	2	1	12	6	0	2	0	4	0	1	0	2	0	6	2	1	1	2	4	3	3	4	3	4
OG1RF_RS08880	10	0	6	4	0	0	2	1	1	6	0	9	5	8	1	1	0	0	1	9	0	27	3	3	12	5	7	1	3	1	3	18	1	16	0	10	0	3	16	2	9	2	8	9	0	3	0	7	3	1	0	1	4	13	0	1	0	1	9	7	5	4	3	4
OG1RF_RS08885	5	1	7	3	2	0	3	1	1	3	1	9	3	10	0	1	0	1	0	14	1	12	1	3	4	3	3	2	4	2	2	16	1	14	2	5	0	3	13	3	5	1	8	5	3	1	3	2	1	0	0	5	2	4	2	7	1	4	1	7	2	4	5	6
OG1RF_RS08890	8	3	4	4	1	0	3	4	1	4	2	11	4	10	0	1	0	1	0	20	0	17	0	6	0	1	1	3	5	1	4	9	2	17	2	11	1	3	7	5	7	1	12	7	1	3	3	0	1	1	3	6	5	6	1	4	3	3	0	15	4	7	3	4
OG1RF_RS08895	3	2	1	2	0	1	0	3	1	9	3	8	5	15	0	3	0	1	0	8	0	16	0	0	7	3	4	1	6	1	6	14	3	9	1	5	1	2	16	4	10	6	18	1	2	0	2	2	2	0	3	4	1	7	0	5	4	2	2	12	3	2	3	8
OG1RF_RS08900	12	1	7	7	1	0	4	2	4	4	1	7	0	11	0	2	0	1	0	3	2	5	3	10	7	5	8	1	6	3	7	40	10	28	2	16	0	4	10	7	13	5	20	11	1	2	1	6	2	3	2	3	4	7	4	9	3	3	2	12	5	4	3	13
OG1RF_RS08905	6	4	7	5	4	1	0	1	1	4	4	9	2	4	0	1	0	1	0	12	1	7	2	2	2	3	7	1	1	1	8	22	5	21	3	9	4	1	13	4	8	2	16	5	0	2	4	6	1	1	3	8	7	3	1	4	2	5	4	8	7	9	5	9
OG1RF_RS08910	4	0	4	3	3	0	1	3	1	3	2	2	6	9	2	4	0	1	0	6	0	21	2	6	11	3	10	3	6	0	5	18	4	9	0	2	0	1	13	1	10	0	5	6	0	0	4	6	1	0	0	4	2	4	3	4	5	4	2	9	8	2	3	4
OG1RF_RS08915	7	6	1	4	0	0	0	0	0	1	0	1	9	12	0	4	0	1	0	3	0	16	4	2	4	2	1	0	0	0	3	7	0	9	0	0	0	0	8	0	2	2	7	0	0	0	1	2	2	0	1	0	0	2	0	4	3	0	0	5	2	4	2	4
OG1RF_RS08920	2	0	4	1	2	0	1	0	1	3	1	7	1	2	0	0	0	0	1	5	2	1	0	3	3	1	1	0	1	2	2	11	4	15	1	8	0	1	5	1	4	3	13	4	0	1	1	2	0	0	1	3	2	1	1	2	2	8	2	6	2	0	4	3
OG1RF_RS08925	4	2	4	8	1	0	1	1	0	2	3	4	2	9	0	1	0	1	0	5	1	14	2	3	2	1	2	2	5	0	2	14	1	10	0	3	0	2	14	2	7	3	5	2	0	1	2	2	0	1	1	3	2	4	2	1	6	1	2	8	3	3	2	2
OG1RF_RS08930	13	10	4	24	1	0	4	4	0	6	7	17	8	17	0	0	0	0	1	17	1	35	3	3	9	5	10	3	5	0	3	19	4	19	1	5	0	2	20	3	9	6	11	7	1	0	6	4	5	1	2	8	5	12	4	6	3	8	1	9	6	5	3	16
OG1RF_RS08935	3	1	0	6	2	0	0	2	1	0	2	3	1	10	0	0	1	0	0	5	0	6	1	4	0	1	1	0	1	1	2	7	2	12	0	0	0	1	10	1	2	2	4	0	1	0	2	3	0	0	1	3	3	4	0	0	2	1	1	1	4	2	0	4
OG1RF_RS08940	11	2	4	3	1	0	2	4	3	1	0	5	1	2	0	4	0	0	1	6	1	23	3	2	4	5	1	0	3	2	1	5	2	9	0	5	1	2	12	3	5	2	4	2	0	0	3	0	0	0	0	1	0	2	2	2	3	1	0	4	1	1	3	4
OG1RF_RS08945	2	4	1	4	1	0	1	0	3	5	2	14	5	9	1	3	0	0	1	13	5	20	1	0	4	2	2	2	4	0	5	14	0	20	2	6	0	4	12	4	7	6	17	5	1	0	3	4	3	4	0	7	5	7	5	2	7	3	1	10	2	1	1	7
OG1RF_RS08950	9	4	3	10	2	1	0	1	0	1	8	6	3	7	1	3	0	1	0	12	3	19	0	2	8	1	7	4	2	0	8	11	4	16	2	6	1	4	12	5	6	2	14	3	3	0	3	5	2	0	0	3	1	9	6	5	7	0	2	10	0	4	3	7
OG1RF_RS08955	5	0	0	3	0	0	0	1	0	2	1	3	2	11	0	0	0	1	0	1	0	6	0	1	2	0	3	0	1	0	2	6	0	8	0	0	0	0	12	4	2	1	4	0	0	0	0	2	1	2	1	1	5	3	0	0	0	0	0	2	2	3	1	8
OG1RF_RS08960	8	5	8	7	2	0	3	0	0	5	6	6	2	5	1	0	0	1	0	10	2	7	1	6	2	1	6	0	4	1	4	16	1	14	0	7	0	6	4	1	4	0	11	4	1	1	1	2	3	3	3	4	4	4	5	2	3	1	1	7	4	2	4	9
OG1RF_RS08965	1	3	1	1	0	0	0	0	0	3	2	5	0	2	0	0	0	1	0	4	0	13	0	1	2	0	6	0	0	2	2	3	2	6	0	2	0	0	14	1	3	0	1	0	2	0	3	0	2	1	0	0	2	6	2	0	0	2	3	7	0	2	3	2
OG1RF_RS08970	7	0	5	5	2	0	3	2	0	2	3	12	5	16	0	0	0	1	0	9	1	32	8	6	3	2	1	1	3	1	4	25	4	18	0	3	1	1	27	7	6	2	11	3	0	3	3	6	3	4	2	5	6	6	3	7	5	2	4	12	3	5	5	9
OG1RF_RS08975	17	7	10	11	2	0	2	1	0	3	4	14	1	11	0	2	0	1	0	15	5	17	1	11	12	14	10	1	5	0	13	35	3	23	0	14	1	5	17	3	19	8	26	19	0	1	6	10	2	1	2	6	8	9	3	5	6	8	4	8	9	11	6	21
OG1RF_RS08980	2	1	0	4	0	0	1	2	0	2	1	5	0	7	0	0	0	1	0	4	0	16	1	3	2	0	1	0	6	0	1	7	2	8	0	2	0	2	7	1	2	1	11	1	3	1	2	1	1	0	0	0	2	1	1	1	1	0	0	3	1	1	2	2
OG1RF_RS08985	5	1	0	1	0	0	0	4	2	0	2	5	2	7	0	0	0	1	0	5	2	16	2	0	1	1	5	0	3	2	3	6	1	7	2	2	4	0	7	2	2	1	10	3	1	1	5	3	1	0	0	0	1	5	2	3	5	5	2	4	1	1	1	3
OG1RF_RS08990	7	4	3	5	1	2	2	0	2	8	3	6	2	3	1	3	0	1	0	13	6	3	1	5	3	4	2	2	3	2	4	28	3	27	3	12	4	4	12	3	14	5	39	5	0	2	2	1	4	2	1	19	5	12	2	4	4	9	1	12	4	3	9	15
OG1RF_RS08995	7	10	10	10	0	0	7	2	0	10	10	23	10	24	1	3	0	1	0	48	9	38	6	9	17	4	17	2	21	2	9	21	14	29	0	10	5	8	27	3	17	13	35	17	3	6	16	13	9	0	3	14	13	11	11	10	17	10	7	34	7	10	4	7
OG1RF_RS09000	6	6	7	7	3	0	3	2	2	7	8	16	1	15	0	0	0	1	0	30	10	49	8	3	7	5	5	2	4	3	7	25	6	28	0	13	3	6	33	4	16	4	23	8	0	0	3	6	4	2	2	9	2	6	5	9	3	5	6	19	6	7	7	7
OG1RF_RS09005	5	9	7	11	3	1	9	9	5	5	7	29	9	19	2	0	0	1	0	31	5	41	6	9	8	6	2	5	5	3	5	43	6	32	1	13	3	6	26	6	14	3	25	1	1	1	6	8	4	4	3	15	4	12	9	9	4	2	6	24	5	7	7	10
OG1RF_RS09010	4	3	1	3	1	0	1	2	1	0	2	6	0	3	0	2	0	1	0	6	1	6	1	6	1	2	4	0	1	2	6	14	6	13	4	3	2	4	9	2	10	3	23	1	0	0	0	3	1	2	1	5	0	3	2	1	5	5	2	8	3	2	0	9
OG1RF_RS09015	15	5	5	17	0	0	0	0	0	6	15	17	9	28	1	0	0	1	0	23	0	28	1	8	10	2	13	0	3	0	10	14	3	26	0	7	1	4	47	1	12	4	8	18	0	0	3	6	5	0	0	6	8	23	2	4	11	8	4	21	4	3	2	17
OG1RF_RS09020	9	5	8	5	1	0	3	2	1	3	8	6	1	5	0	1	0	1	0	7	1	7	2	3	6	4	4	0	1	0	1	28	2	22	0	11	0	1	12	2	12	12	14	9	0	3	2	6	2	3	2	7	2	10	2	7	2	4	4	7	3	7	7	8
OG1RF_RS09025	8	5	8	7	5	0	2	1	0	4	11	10	1	10	0	1	0	0	1	6	0	5	0	2	6	4	8	1	1	3	6	19	5	20	0	7	0	2	10	4	12	9	19	10	0	2	1	5	0	0	0	7	4	3	2	4	3	11	7	11	4	6	5	11
OG1RF_RS13215	48	28	31	26	6	1	5	10	11	14	78	74	21	74	0	0	0	1	0	37	7	144	33	27	43	12	27	0	4	12	59	61	42	31	10	13	12	9	161	19	12	16	26	74	14	10	22	10	30	1	7	50	15	109	40	30	32	6	26	27	42	33	26	50
OG1RF_RS09035	3	1	1	1	2	1	2	1	0	3	4	12	1	16	0	1	0	1	0	9	0	24	6	4	2	7	2	1	5	3	6	16	1	13	1	9	2	2	22	5	6	1	7	2	0	0	4	3	1	2	0	6	1	9	4	2	1	3	5	11	1	4	2	7
OG1RF_RS09040	13	12	5	19	4	1	6	4	2	2	4	17	7	15	2	2	0	1	0	28	2	17	5	8	12	3	11	2	3	3	15	36	7	33	2	12	0	7	29	2	18	9	25	5	2	1	7	8	6	6	3	8	10	15	10	8	14	4	6	11	8	8	8	23
OG1RF_RS09045	15	10	6	17	3	0	6	0	3	7	9	23	3	17	1	1	0	1	0	30	7	29	2	9	10	4	10	1	7	2	17	47	6	37	7	7	0	8	30	4	19	8	24	5	3	4	4	5	5	3	1	9	13	18	9	4	15	2	2	13	1	7	9	14
OG1RF_RS09050	10	2	3	9	1	0	2	1	1	9	2	12	5	10	0	0	0	1	0	14	3	24	5	10	4	3	8	2	5	1	3	15	2	19	1	7	1	2	24	1	13	2	8	12	2	3	2	4	0	1	1	4	1	8	3	4	4	0	5	8	4	7	6	11
OG1RF_RS09055	28	20	18	26	4	2	15	2	4	11	22	83	15	48	1	0	0	1	0	51	11	73	12	31	26	14	34	2	10	7	11	59	12	33	1	21	6	10	68	11	12	17	29	26	1	6	11	21	8	2	10	30	18	47	15	20	21	14	14	43	22	18	21	31
OG1RF_RS09060	10	4	1	3	1	0	0	1	1	1	5	13	4	9	1	0	0	1	0	25	7	22	12	3	2	4	3	2	1	5	4	13	2	14	1	8	2	3	28	10	5	2	15	3	1	1	1	3	3	0	3	6	4	1	3	8	5	4	4	10	3	2	3	7
OG1RF_RS09065	4	1	0	2	1	0	2	1	2	1	2	8	1	6	0	1	0	1	0	5	2	2	1	2	3	8	3	0	1	2	6	14	7	10	2	6	3	7	11	6	9	5	24	5	0	2	2	2	4	0	0	2	1	2	2	2	4	4	2	5	4	3	4	2
OG1RF_RS09070	11	2	2	5	3	0	1	1	1	1	2	9	2	4	0	1	0	0	1	8	1	12	2	7	1	3	5	0	1	0	4	29	2	22	2	4	1	4	17	2	12	5	17	7	0	1	5	10	2	1	1	7	4	7	2	7	9	9	3	8	2	4	4	6
OG1RF_RS09075	6	3	7	4	4	0	2	1	0	2	2	13	1	4	1	2	0	0	1	8	0	7	1	5	3	2	6	0	3	0	9	18	3	18	1	6	1	1	15	0	13	7	23	7	0	2	5	8	0	0	1	4	4	5	3	9	8	9	2	7	2	4	6	12
OG1RF_RS09080	15	8	10	10	3	0	0	3	0	2	8	12	7	27	0	1	0	1	0	16	1	29	3	5	6	2	9	1	2	2	4	14	1	19	0	5	0	3	42	2	15	4	11	7	1	2	5	14	1	0	0	5	4	13	7	5	10	7	8	15	8	4	4	3
OG1RF_RS09085	9	7	7	10	1	0	4	2	0	4	3	13	5	16	0	5	0	1	0	15	4	27	8	7	9	2	4	1	7	1	2	17	4	28	0	6	2	2	14	7	9	3	13	8	1	1	1	5	3	0	1	6	5	14	2	7	2	10	8	18	0	3	2	5
OG1RF_RS09090	15	5	9	12	3	1	6	1	2	7	7	21	5	27	3	2	0	0	1	19	9	35	12	12	5	5	14	5	15	2	9	23	4	27	1	17	4	6	27	3	9	9	25	13	1	7	9	8	3	2	2	10	6	16	1	8	5	14	3	33	10	4	6	15
OG1RF_RS09095	1	1	0	1	1	0	0	0	0	3	0	6	3	3	0	1	0	0	1	4	1	11	5	1	1	2	6	0	1	1	0	6	2	7	0	4	0	2	11	3	0	0	7	0	0	0	0	3	0	2	0	6	4	4	0	2	0	0	2	4	0	0	2	4
OG1RF_RS09100	8	8	3	4	1	0	3	3	1	4	8	13	3	11	0	1	0	1	0	14	6	25	8	1	8	3	5	4	6	2	6	20	2	12	1	10	5	6	17	3	8	3	9	4	1	3	6	5	3	3	3	2	5	10	4	5	9	2	2	11	4	8	1	7
OG1RF_RS09105	6	4	8	7	1	0	3	1	2	4	3	10	4	15	1	4	0	1	0	15	2	13	5	1	1	3	4	0	6	4	3	12	1	19	0	3	0	2	13	5	2	1	14	5	1	2	4	4	2	1	1	3	2	5	3	5	8	5	0	10	0	2	7	5
OG1RF_RS09110	3	0	1	1	0	1	0	0	1	2	2	1	0	5	0	3	0	1	0	2	2	8	7	1	1	1	1	0	0	2	2	5	0	6	1	2	1	2	8	3	4	0	3	1	0	0	1	1	1	0	1	2	1	2	1	0	0	0	0	6	0	2	2	4
OG1RF_RS09115	24	2	5	12	2	0	2	0	0	2	5	15	1	14	0	2	0	1	0	8	2	10	3	9	8	11	11	0	5	5	8	45	7	25	1	13	7	9	23	2	13	8	31	14	0	2	3	7	4	4	3	3	8	12	5	2	4	5	3	15	11	7	7	26
OG1RF_RS09120	6	5	7	6	1	0	4	2	1	1	2	4	4	16	1	0	0	1	0	12	2	21	8	9	4	2	4	4	6	1	5	15	6	8	0	2	0	2	22	4	11	8	8	6	0	4	3	2	3	0	0	4	1	8	2	5	2	5	1	7	1	7	3	8
OG1RF_RS09125	12	3	3	9	5	0	3	1	0	5	2	11	1	13	1	6	0	1	0	16	2	29	6	8	4	5	9	4	3	1	3	16	5	14	0	4	1	2	15	4	13	4	12	4	1	1	3	5	2	1	0	6	5	5	2	4	3	2	2	7	11	4	3	13
OG1RF_RS09130	13	4	6	10	2	0	2	1	0	6	2	7	4	17	1	5	0	1	0	6	3	25	5	4	7	3	5	2	9	1	5	21	1	10	1	4	2	2	20	6	9	4	7	9	1	0	1	6	2	1	1	2	2	9	3	5	3	5	7	8	11	3	4	10
OG1RF_RS09135	22	6	6	11	2	0	9	3	0	7	4	22	5	14	0	2	0	0	1	6	4	34	6	12	11	4	12	4	4	5	8	19	4	19	1	6	4	3	24	4	12	6	19	8	3	3	5	8	3	3	1	6	5	10	3	9	7	6	5	9	10	9	9	19
OG1RF_RS09140	4	2	0	5	0	0	7	0	1	1	7	14	5	7	0	2	0	0	1	9	2	17	11	4	4	1	5	3	7	4	4	7	3	9	0	8	2	2	17	3	3	1	6	8	1	2	4	0	1	1	2	3	5	4	2	4	9	3	3	13	4	4	8	11
OG1RF_RS09145	16	3	10	29	5	0	5	1	8	5	5	30	3	22	2	2	0	0	1	25	9	36	10	15	9	8	16	3	13	6	9	29	2	16	0	16	9	6	33	6	15	6	20	11	1	3	8	13	4	0	3	11	8	13	6	10	13	6	5	21	11	6	5	17
OG1RF_RS09150	4	4	5	12	4	1	1	1	1	1	5	10	2	19	2	1	0	1	0	10	4	25	6	4	10	4	8	1	4	4	7	18	3	12	0	5	2	1	22	5	12	3	17	4	0	0	5	10	3	2	3	6	3	5	1	1	4	3	3	11	2	4	7	7
OG1RF_RS09155	7	2	5	8	2	3	4	2	0	3	4	14	4	14	2	0	0	1	0	10	6	17	7	13	4	2	10	0	0	4	9	16	5	17	0	7	1	4	29	5	10	1	12	4	0	2	1	3	3	0	2	6	4	11	0	2	4	0	0	7	2	6	7	11
OG1RF_RS09160	17	7	11	15	2	1	3	5	6	17	9	13	12	36	1	3	0	1	0	20	3	39	10	5	10	10	10	5	2	0	9	35	6	31	0	11	4	1	39	4	19	8	13	16	1	3	5	7	5	3	4	5	5	14	6	5	4	0	4	19	11	7	11	28
OG1RF_RS09165	3	8	3	10	0	0	8	3	3	5	8	12	4	19	1	1	0	1	0	17	1	37	4	2	10	0	6	6	5	0	5	23	3	16	1	5	1	7	15	6	10	8	20	7	1	1	10	3	2	2	2	4	3	4	5	2	6	10	5	18	3	11	3	8
OG1RF_RS09170	2	5	3	9	0	0	2	1	1	1	4	5	5	8	0	0	0	1	0	9	0	9	1	3	1	0	4	1	1	0	2	8	0	9	0	8	0	5	6	2	2	1	2	2	0	1	1	3	3	0	1	0	2	5	1	0	0	0	2	7	1	3	1	6
OG1RF_RS09175	17	11	11	24	5	0	9	4	7	25	11	29	11	44	0	0	0	1	0	35	3	92	8	14	13	2	24	6	12	1	10	47	6	58	1	18	1	10	63	1	23	11	13	21	1	2	4	6	2	2	3	9	8	26	6	6	8	3	3	14	10	13	16	25
OG1RF_RS09180	4	1	2	3	1	0	1	0	0	0	0	0	0	3	0	0	0	1	0	2	1	3	1	4	2	1	6	0	1	2	0	12	2	8	0	6	0	3	4	1	4	1	10	1	0	0	1	2	1	0	0	5	1	0	1	3	1	1	1	5	4	1	3	3
OG1RF_RS09185	15	10	9	5	2	0	3	2	3	17	4	11	1	22	1	0	0	1	0	9	1	37	7	5	4	3	13	2	14	0	3	27	7	15	0	10	1	2	24	1	12	2	14	5	2	3	1	5	2	0	3	3	7	12	3	10	5	7	5	11	4	10	3	12
OG1RF_RS09190	12	5	10	6	2	0	6	1	0	5	1	13	4	17	0	5	0	1	0	13	0	29	3	4	6	6	11	1	10	3	3	30	4	14	0	8	4	4	13	4	10	2	7	9	0	3	6	4	1	1	1	6	3	8	3	9	3	5	1	11	2	4	8	7
OG1RF_RS09200	8	10	5	7	0	0	1	1	0	5	3	13	3	8	1	1	0	0	1	13	2	10	1	11	17	9	16	0	3	0	9	40	2	33	3	11	2	4	16	3	16	4	26	11	0	2	7	10	3	0	2	3	6	12	5	9	2	2	2	7	3	9	6	21
OG1RF_RS09205	8	2	1	10	1	0	0	0	0	6	1	3	2	9	1	0	0	1	0	7	2	12	5	5	4	0	6	1	0	0	3	12	0	17	0	2	0	1	10	3	5	3	6	2	0	0	1	6	0	1	0	4	2	3	2	4	0	0	1	1	6	2	6	4
OG1RF_RS09210	10	3	5	4	0	0	0	2	1	4	1	4	1	9	0	0	0	1	0	5	1	15	1	5	9	0	4	0	3	1	5	28	0	4	0	1	1	1	14	2	10	2	5	7	1	3	5	3	3	0	1	5	2	10	3	5	3	1	0	6	4	3	3	1
OG1RF_RS09215	6	2	1	4	1	0	2	1	0	2	3	14	2	10	0	0	0	1	0	9	3	14	4	4	2	4	2	0	2	0	3	8	0	13	0	2	1	3	12	6	3	1	7	4	0	1	1	4	2	1	2	2	3	3	1	2	0	4	5	8	2	10	2	5
OG1RF_RS09220	0	0	1	2	0	0	0	0	0	0	0	0	0	1	0	0	1	0	0	0	0	7	0	0	1	1	1	1	0	0	1	6	0	1	0	1	0	0	4	1	1	0	4	1	0	0	0	4	2	1	0	5	4	5	1	1	5	0	1	0	2	1	2	3
OG1RF_RS09225	2	3	0	6	0	0	1	1	2	1	2	6	2	9	0	0	0	1	0	14	1	15	1	0	3	0	5	0	1	1	1	14	2	6	1	5	3	0	11	1	5	1	5	1	0	1	1	1	0	1	1	0	1	4	1	3	2	6	2	7	3	2	1	5
OG1RF_RS09230	15	8	3	12	0	0	1	3	1	3	3	10	5	12	0	1	0	1	0	12	5	21	2	4	5	2	6	3	2	1	7	13	2	13	2	10	0	3	19	1	10	3	12	6	3	0	3	6	3	1	2	1	4	8	2	4	6	3	5	9	0	2	3	13
OG1RF_RS09235	10	6	6	8	0	0	0	1	0	18	9	5	2	21	0	1	0	0	1	15	1	41	7	8	10	1	14	5	9	0	4	30	1	26	0	3	1	0	27	0	10	18	11	19	0	1	0	11	6	1	2	0	3	15	1	3	10	5	9	13	5	4	3	10
OG1RF_RS09240	20	7	8	8	1	0	5	3	2	4	6	10	4	10	0	1	0	1	0	18	5	24	5	3	6	3	12	1	5	2	6	25	3	16	2	4	3	1	19	5	7	2	9	9	1	2	6	8	4	2	2	3	4	12	3	7	3	4	2	16	9	5	8	14
OG1RF_RS09245	5	3	0	4	0	0	1	2	1	0	1	6	1	8	0	0	0	1	0	7	0	12	4	3	3	1	1	0	1	2	3	8	2	7	0	2	0	5	16	3	4	0	7	1	1	0	2	0	1	0	2	0	1	6	5	3	4	2	1	4	3	7	3	3
OG1RF_RS09250	18	9	17	13	4	0	9	5	9	17	8	19	9	31	2	2	0	1	0	49	19	69	8	13	14	5	5	3	22	4	7	42	6	56	5	29	11	17	54	10	14	6	38	20	4	11	8	5	8	2	5	21	7	21	7	19	12	8	2	33	12	15	14	17
OG1RF_RS09255	14	5	4	5	5	0	4	3	2	5	2	21	7	7	1	5	0	1	0	21	11	49	12	5	1	2	2	0	1	5	3	11	3	23	1	4	3	5	31	9	10	2	16	8	1	7	4	7	2	1	3	7	4	12	3	7	8	2	4	12	5	6	5	9
OG1RF_RS09260	18	10	5	11	0	0	1	1	0	5	7	19	7	4	0	2	0	1	0	13	1	7	3	10	4	5	19	1	0	1	5	33	9	37	1	8	1	5	27	4	21	11	26	11	2	1	8	15	3	0	2	7	4	7	6	8	6	12	7	14	10	8	11	15
OG1RF_RS09265	28	24	24	24	4	1	11	8	16	19	14	44	23	74	2	10	0	1	0	54	10	108	14	17	26	23	29	10	35	5	11	80	8	70	1	30	8	10	85	12	44	24	47	27	8	6	23	12	3	10	11	13	19	28	14	20	13	9	16	38	15	22	23	34
OG1RF_RS09270	1	2	0	2	4	0	4	3	2	0	2	4	3	3	0	0	0	1	0	9	3	12	2	0	0	0	0	0	3	1	3	2	2	1	0	2	0	0	6	2	6	0	4	0	0	1	0	1	0	1	0	2	0	3	1	1	2	1	1	4	1	0	2	2
OG1RF_RS09275	5	1	4	1	2	0	0	2	0	0	0	1	2	1	0	0	0	1	0	10	0	7	0	1	0	1	2	0	2	1	3	3	0	3	0	4	1	2	9	2	2	1	0	2	0	0	1	2	2	2	0	0	1	5	2	1	1	0	0	1	1	0	2	0
OG1RF_RS09280	18	11	8	10	2	1	2	3	1	6	4	20	8	17	0	0	1	0	0	28	9	29	7	4	11	5	8	2	2	1	6	14	3	18	1	10	2	1	32	5	8	1	15	1	2	1	3	3	3	3	3	12	6	16	7	4	4	6	6	9	3	5	2	5
OG1RF_RS09285	4	0	1	2	5	1	0	0	1	1	5	6	1	12	0	0	0	0	1	6	0	9	4	8	2	3	2	0	1	3	1	9	3	8	0	5	0	0	19	5	3	1	3	2	0	0	0	2	0	0	1	2	2	4	2	0	1	4	4	12	7	1	4	6
OG1RF_RS09290	1	6	1	4	2	0	0	0	0	0	2	6	3	5	0	0	0	1	0	5	1	8	1	3	1	1	4	1	0	2	3	2	1	3	1	0	0	1	10	0	2	2	3	0	0	0	2	1	2	3	0	0	2	4	2	0	2	0	1	2	1	2	1	3
OG1RF_RS09295	2	0	1	3	1	0	1	0	1	0	3	12	2	7	0	0	0	0	1	7	2	11	4	5	3	3	2	1	1	4	3	10	2	9	0	4	0	3	16	3	2	0	4	0	0	0	0	0	1	1	2	1	3	5	2	0	5	4	2	10	2	0	5	3
OG1RF_RS09300	16	10	5	12	2	0	3	12	0	18	7	15	5	37	1	3	0	1	0	14	1	53	6	7	17	3	16	1	7	0	12	27	4	34	0	8	1	4	32	0	17	7	12	13	0	1	7	12	0	1	0	8	8	16	2	5	4	2	8	16	8	12	6	14
OG1RF_RS09305	6	3	6	4	0	0	2	3	1	4	11	12	3	12	0	0	0	1	0	12	3	22	6	10	15	7	9	1	4	0	8	31	5	23	2	6	1	3	27	4	17	7	20	9	2	4	5	4	0	1	3	7	1	12	5	8	4	1	1	7	6	10	10	12
OG1RF_RS09310	6	6	5	13	3	0	1	1	0	3	4	7	2	10	0	1	0	1	0	7	1	13	5	5	4	1	12	4	2	1	4	13	1	10	2	2	2	0	13	2	8	4	8	3	1	1	6	2	1	4	1	1	5	6	3	4	2	4	2	6	7	7	2	5
OG1RF_RS09315	4	3	3	5	1	0	1	0	0	0	3	4	0	5	1	2	0	1	0	9	1	1	0	5	7	3	9	0	1	0	4	23	3	16	1	3	2	6	9	1	6	4	7	3	1	0	4	1	0	2	1	2	4	4	1	0	4	2	3	2	2	6	1	4
OG1RF_RS09325	10	2	4	16	21	3	5	2	0	2	12	38	7	35	1	3	0	1	0	17	2	60	21	21	1	6	11	2	10	20	3	20	8	32	1	25	3	11	67	16	9	9	27	6	1	2	4	9	2	4	2	9	8	21	2	6	12	6	4	24	19	2	6	16
OG1RF_RS09330	8	1	2	5	13	3	4	0	0	1	3	17	3	20	3	3	0	1	0	4	2	28	9	10	3	2	5	1	3	16	7	11	4	18	1	4	0	7	43	10	8	4	18	2	1	1	5	9	0	2	1	11	7	9	1	0	13	5	3	23	7	3	3	14
OG1RF_RS09345	3	9	5	15	1	0	2	4	2	6	10	8	13	16	1	2	0	1	0	12	0	40	5	4	16	4	7	5	3	0	8	22	4	15	0	5	2	2	33	0	13	4	16	9	4	4	3	13	6	2	3	8	6	8	9	6	5	6	7	16	6	5	6	15
OG1RF_RS09350	7	7	2	6	0	0	0	1	1	0	2	4	2	9	0	4	0	1	0	6	1	9	2	5	5	0	2	3	4	0	3	6	1	8	0	2	2	2	8	0	4	1	2	2	0	0	1	0	3	1	0	4	4	2	2	2	2	1	0	1	1	2	4	2
OG1RF_RS09355	13	13	9	12	1	0	3	3	1	5	2	11	11	12	1	1	0	1	0	18	3	26	3	3	8	6	10	5	16	2	5	21	1	20	0	9	0	4	12	5	10	2	13	8	1	3	5	2	1	1	2	6	1	13	6	6	4	4	1	14	2	6	10	15
OG1RF_RS09360	13	6	4	15	0	0	3	1	1	12	5	13	6	20	0	0	1	0	0	15	2	33	5	8	11	3	7	4	13	0	3	22	4	21	0	6	1	2	21	2	13	5	13	9	1	0	5	6	3	0	2	8	7	7	2	3	7	3	3	8	10	5	9	17
OG1RF_RS09365	8	1	3	5	0	1	1	5	0	4	8	8	4	11	0	0	0	1	0	4	1	25	5	7	8	3	6	1	3	0	6	16	1	24	0	4	1	0	18	1	15	3	4	4	0	0	3	4	2	0	0	3	4	4	3	3	3	1	5	3	2	4	2	7
OG1RF_RS09370	6	2	4	6	0	0	0	1	1	11	4	6	4	10	0	0	0	1	0	8	0	21	0	1	2	0	3	0	0	0	8	8	1	12	0	1	0	1	18	0	5	0	2	5	0	1	0	2	3	0	0	3	2	5	1	1	2	0	0	2	3	2	2	5
OG1RF_RS09375	7	5	6	5	0	1	1	1	0	12	4	7	2	11	0	0	0	1	0	9	0	18	1	9	6	2	6	0	3	0	8	10	3	12	0	1	1	2	8	3	12	1	4	4	0	0	4	3	1	0	1	2	2	11	0	2	1	1	2	3	4	6	4	9
OG1RF_RS09380	14	1	6	15	0	0	0	3	0	7	10	4	10	9	0	0	0	1	0	7	0	35	0	1	9	0	8	3	0	0	11	5	1	11	0	1	0	0	28	1	16	5	7	4	0	0	2	2	2	0	0	0	4	5	0	1	9	0	1	1	10	3	3	18
OG1RF_RS09385	12	1	0	12	2	0	0	5	0	6	11	2	5	13	0	1	0	1	0	10	0	26	2	2	5	1	8	3	1	0	17	6	1	13	0	1	0	0	19	2	9	6	1	6	0	0	3	3	0	0	0	0	1	5	0	1	7	3	5	2	7	0	2	13
OG1RF_RS09390	7	1	3	4	1	1	1	1	0	0	4	4	1	3	0	2	0	0	1	11	5	12	2	2	3	2	1	0	2	3	6	4	1	8	1	2	4	1	11	4	3	0	7	3	0	0	0	0	0	0	0	0	1	3	3	2	3	3	1	4	1	3	0	2
OG1RF_RS09395	11	2	2	6	1	0	2	2	0	0	3	13	1	5	0	0	0	1	0	15	4	22	5	4	4	1	11	2	2	2	2	11	2	14	1	9	2	3	12	5	5	2	6	5	0	0	1	4	2	0	3	2	1	6	2	4	3	5	2	7	1	3	6	7
OG1RF_RS09400	4	0	1	1	3	0	0	1	0	2	1	1	4	3	0	0	0	1	0	6	0	10	0	2	1	2	3	0	0	2	6	2	2	2	1	3	1	1	9	2	5	1	2	2	1	0	2	2	0	2	0	1	1	2	1	2	1	0	2	1	3	3	2	2
OG1RF_RS09405	12	4	2	5	1	0	1	1	1	5	9	9	0	4	0	3	0	1	0	21	0	11	0	5	7	1	11	0	1	0	6	22	2	18	1	2	2	4	24	3	15	6	8	8	1	2	5	5	3	1	1	3	4	7	1	5	3	4	2	7	6	2	6	7
OG1RF_RS13800	1	0	2	1	0	0	3	0	0	1	0	1	1	1	0	0	0	1	0	2	0	6	1	0	2	1	1	0	1	0	1	3	2	3	1	2	0	1	3	3	2	0	2	2	0	0	0	1	0	0	1	1	1	2	0	2	2	0	1	0	0	0	1	1
OG1RF_RS09415	21	10	10	17	0	0	4	6	2	15	10	20	10	31	0	1	0	1	0	31	1	68	6	7	11	4	11	4	9	0	7	32	6	53	1	5	2	6	47	4	16	13	18	13	1	4	4	7	4	1	1	5	9	12	3	11	9	5	2	18	14	7	18	27
OG1RF_RS09420	3	6	1	8	0	2	0	5	1	8	5	9	2	9	0	5	0	1	0	16	0	32	1	5	8	2	4	0	7	1	2	13	2	21	0	3	0	2	14	4	11	4	9	6	0	1	8	4	2	3	0	5	6	4	4	3	2	6	4	12	7	5	1	5
OG1RF_RS09425	7	1	2	2	2	0	5	2	1	0	5	7	2	11	0	3	0	1	0	11	2	21	3	1	4	4	3	3	7	1	2	18	0	14	2	4	1	2	19	7	5	0	18	6	0	1	3	1	4	4	1	1	1	5	2	4	1	3	4	7	2	5	3	2
OG1RF_RS09430	4	3	2	3	2	0	2	3	2	5	1	10	12	15	0	0	0	1	0	14	1	17	4	5	5	2	5	2	6	0	5	27	0	10	1	6	2	1	26	2	10	3	7	7	1	0	4	2	0	1	1	6	3	5	2	1	5	2	1	10	4	9	5	6
OG1RF_RS09435	4	6	0	2	0	0	1	1	0	1	1	4	1	3	0	0	0	1	0	4	0	6	1	5	1	0	2	1	3	0	4	7	3	7	0	4	1	2	10	0	5	2	12	2	0	0	0	1	0	1	0	0	0	5	0	2	0	5	0	0	4	3	2	4
OG1RF_RS09440	7	1	2	1	1	0	2	0	1	2	2	3	2	13	0	0	1	0	0	3	1	18	8	0	4	3	4	1	3	0	4	9	3	5	0	6	1	1	6	0	6	1	8	3	0	0	2	1	0	0	1	1	0	5	1	1	2	0	1	3	2	1	2	1
OG1RF_RS09445	18	10	10	19	4	0	6	5	5	11	10	21	7	23	1	5	0	1	0	36	3	43	13	4	9	8	9	3	14	1	9	52	7	36	0	17	4	6	41	7	29	13	26	8	4	8	8	9	4	0	4	15	8	17	10	9	4	2	8	16	8	10	17	18
OG1RF_RS09450	6	12	4	6	1	0	2	1	1	11	1	10	6	15	0	1	0	1	0	11	3	18	5	8	7	3	7	2	10	1	4	20	3	20	0	6	0	3	22	3	12	1	11	5	0	2	2	4	1	2	0	5	3	7	3	4	5	1	1	8	7	5	7	11
OG1RF_RS09455	2	4	3	2	1	0	0	1	0	4	4	2	4	5	0	0	0	1	0	8	2	13	4	2	5	0	1	0	0	1	0	6	3	5	1	4	0	2	16	2	9	0	2	1	0	1	1	3	0	0	0	0	2	2	1	2	5	0	0	1	4	1	2	5
OG1RF_RS09460	1	0	1	2	1	0	0	1	0	7	3	2	0	2	0	0	0	0	1	1	0	5	1	1	0	1	2	0	0	0	0	0	0	2	0	1	0	2	12	3	1	3	2	1	1	0	0	3	1	1	1	1	2	2	0	0	1	1	2	0	1	1	0	3
OG1RF_RS09465	2	3	1	0	0	0	2	3	1	4	1	5	1	2	2	7	0	0	1	3	1	17	3	3	2	0	2	2	5	0	1	5	0	7	0	2	2	1	10	2	7	1	8	1	0	1	0	1	1	0	0	2	1	1	3	3	1	0	0	6	1	1	2	3
OG1RF_RS09470	4	7	6	11	1	0	7	1	2	1	5	10	5	13	0	2	0	1	0	4	1	22	3	1	5	1	3	0	8	0	3	16	2	13	2	7	4	5	18	2	8	4	9	5	3	2	3	6	0	2	0	2	5	5	2	2	7	0	1	7	1	4	4	8
OG1RF_RS09475	9	6	4	7	2	0	2	1	1	5	6	6	1	7	0	2	0	1	0	9	1	21	5	5	7	1	4	2	7	1	3	19	3	18	0	9	0	1	15	0	7	3	6	8	1	2	6	4	6	2	1	5	3	3	3	2	6	2	1	4	3	6	4	9
OG1RF_RS09480	14	8	14	15	2	0	3	3	1	1	2	9	2	9	0	2	1	0	0	13	2	25	4	11	6	4	13	1	3	0	3	22	2	16	0	4	3	0	23	1	9	3	5	6	3	0	7	5	1	3	1	3	2	12	2	2	5	3	3	8	5	3	10	9
OG1RF_RS09485	13	7	9	13	2	0	2	2	1	1	2	17	2	19	0	1	0	1	0	26	6	22	6	10	9	9	3	1	8	3	5	24	2	24	1	9	3	2	22	5	15	1	10	6	0	2	2	7	2	1	2	9	5	8	4	10	7	0	4	10	7	7	10	14
OG1RF_RS09490	1	1	2	0	2	0	1	1	1	2	1	1	0	5	0	0	0	1	0	6	2	7	3	2	1	0	0	0	6	2	1	5	2	7	0	3	0	1	6	1	3	0	2	1	0	0	0	0	1	1	0	4	1	2	1	2	1	0	0	2	4	1	1	2
OG1RF_RS09495	13	8	3	8	0	1	0	1	0	2	2	4	3	5	1	1	0	0	1	10	2	18	2	7	10	3	7	2	4	2	2	11	2	11	0	4	3	7	13	5	8	2	7	6	0	0	3	1	1	1	0	5	3	6	2	4	4	1	0	4	3	8	7	7
OG1RF_RS09500	18	9	9	23	0	0	2	3	2	10	6	17	6	23	0	2	0	1	0	26	0	54	4	10	5	6	18	3	7	0	7	27	3	38	0	5	0	2	40	5	17	3	28	13	1	1	11	8	4	2	1	8	8	20	0	9	8	3	12	11	5	5	5	17
OG1RF_RS09505	12	5	4	6	7	0	8	4	1	5	2	10	4	14	0	4	0	1	0	27	5	33	7	4	6	6	8	1	6	1	6	23	2	30	2	13	2	8	28	2	15	5	14	11	5	6	8	6	1	3	5	11	5	10	2	8	3	10	1	10	8	3	11	16
OG1RF_RS09510	12	1	2	4	1	0	1	2	2	4	4	9	3	8	0	3	1	0	0	14	1	20	3	9	7	3	17	1	5	3	6	19	1	16	3	9	3	6	11	3	14	4	22	3	1	1	4	5	2	2	2	7	3	6	1	1	2	4	0	9	2	5	5	21
OG1RF_RS09515	3	0	1	2	0	0	1	1	1	3	1	1	1	2	0	0	1	0	0	3	0	9	4	4	3	0	2	0	2	1	1	8	1	4	1	0	0	1	7	3	1	0	4	1	0	0	0	3	0	1	1	1	3	3	3	2	0	1	2	7	3	2	1	0
OG1RF_RS09520	4	6	8	8	0	0	2	2	3	5	3	8	1	15	0	4	0	1	0	9	1	24	1	9	6	5	12	1	7	0	5	23	0	14	0	2	0	1	24	4	9	2	12	7	1	0	2	5	1	1	1	2	5	4	5	5	6	3	5	4	3	4	10	11
OG1RF_RS09525	18	9	7	12	1	0	0	3	1	1	3	8	1	5	1	2	0	1	0	13	4	11	2	11	11	10	10	1	5	3	10	36	1	34	1	10	1	5	11	2	11	5	22	12	1	2	4	9	2	1	3	11	12	9	2	6	8	5	3	4	8	7	11	21
OG1RF_RS09530	22	4	8	10	1	0	4	0	2	7	0	16	1	20	1	4	0	1	0	29	4	33	9	7	5	6	13	1	12	3	3	18	2	22	0	12	1	8	23	1	6	3	19	10	3	2	3	6	2	1	0	8	5	16	4	5	4	5	2	14	12	5	4	10
OG1RF_RS09535	5	4	2	1	4	0	0	1	0	2	2	5	0	11	0	1	0	0	1	9	1	15	1	3	4	2	10	3	9	2	3	16	3	12	0	4	0	3	6	2	3	1	9	7	1	0	5	2	3	2	0	2	0	5	4	1	5	1	0	8	2	3	0	10
OG1RF_RS09540	3	3	2	6	0	1	1	2	1	8	1	5	4	10	0	1	0	1	0	7	2	13	5	6	7	0	9	2	5	1	3	18	3	10	0	2	1	4	8	6	8	1	6	1	1	0	3	1	1	3	0	5	3	4	9	5	2	5	2	8	0	1	4	3
OG1RF_RS09545	9	2	6	6	2	0	4	2	0	2	1	9	1	11	0	1	0	1	0	17	4	17	4	3	3	3	4	0	4	0	5	15	2	16	0	8	0	3	15	6	6	1	9	3	0	0	2	7	1	1	1	7	8	10	2	3	4	0	1	6	4	5	6	10
OG1RF_RS09550	17	10	4	18	1	0	0	2	0	4	7	10	2	16	0	3	0	1	0	17	0	16	0	12	11	13	28	1	4	0	11	44	0	32	0	10	1	4	26	1	19	6	11	17	0	1	3	8	1	0	0	4	5	6	3	5	12	4	3	5	10	8	6	22
OG1RF_RS09555	17	7	0	6	1	0	0	2	3	3	2	14	3	9	1	2	0	1	0	12	0	25	4	2	7	4	13	0	0	0	5	15	3	20	1	2	0	0	17	3	14	1	4	4	0	1	2	3	1	2	1	6	1	7	2	4	8	0	2	4	8	5	6	7
OG1RF_RS09560	7	2	4	13	7	0	4	5	1	3	4	10	3	18	0	0	1	0	0	12	1	25	7	7	6	4	11	3	5	5	2	24	1	15	2	8	2	7	13	8	10	4	13	6	0	2	6	5	2	1	0	4	3	11	5	9	7	2	0	13	4	4	4	5
OG1RF_RS09565	7	5	0	3	1	0	0	0	0	0	3	8	1	7	0	0	0	1	0	4	0	13	2	6	4	2	5	1	2	0	3	11	0	8	0	1	0	2	11	2	9	3	5	4	0	1	2	1	1	0	1	3	1	7	2	2	7	0	0	4	3	3	6	9
OG1RF_RS09570	9	4	6	5	0	1	1	0	0	3	4	8	2	8	0	2	0	1	0	2	0	7	4	8	3	4	6	1	2	0	8	29	4	20	1	5	1	4	18	3	7	11	17	5	0	1	1	8	0	1	1	4	2	3	3	1	5	6	3	6	4	3	1	12
OG1RF_RS09575	5	1	5	2	0	0	2	3	1	3	0	7	3	13	1	4	0	1	0	9	4	19	5	4	4	5	5	2	9	1	1	10	1	17	0	5	2	3	10	1	5	2	13	4	1	2	4	3	0	0	3	2	6	4	3	7	2	1	1	12	8	1	4	6
OG1RF_RS09580	5	1	5	3	0	0	1	2	0	1	4	10	1	16	0	1	0	1	0	4	2	18	2	2	2	0	0	1	2	0	2	20	1	13	1	5	0	2	16	4	4	0	5	0	1	1	0	5	2	1	0	2	3	2	1	7	1	1	1	7	2	4	1	9
OG1RF_RS09585	15	5	5	16	3	0	1	1	1	1	6	8	2	4	0	3	0	1	0	5	1	6	0	6	10	4	18	0	3	1	5	21	1	16	1	5	3	4	14	1	17	4	20	2	1	3	1	6	2	1	6	5	3	7	3	4	8	8	0	5	6	7	14	15
OG1RF_RS09590	4	0	2	11	0	0	0	2	0	3	6	3	0	4	0	0	0	1	0	2	0	5	1	1	0	0	1	0	2	0	4	2	0	5	0	0	1	0	13	1	4	0	1	1	0	0	1	2	1	0	1	2	2	3	1	0	2	1	1	0	3	1	1	3
OG1RF_RS09595	6	2	3	1	2	0	4	0	2	3	1	5	2	6	0	5	0	1	0	5	0	13	2	2	1	2	2	1	6	0	0	6	1	14	1	3	0	0	9	2	5	1	11	1	3	2	2	4	0	3	2	2	4	5	0	4	5	1	0	2	5	3	3	5
OG1RF_RS09600	9	5	3	11	0	0	0	2	1	4	6	11	1	14	0	5	0	1	0	13	1	25	0	8	8	0	11	3	6	0	7	20	6	18	1	5	0	4	17	0	8	3	5	6	1	2	3	1	3	1	0	3	3	8	3	1	2	4	3	7	6	6	0	9
OG1RF_RS09605	5	4	5	8	2	0	6	5	0	1	5	10	3	14	0	0	0	1	0	15	4	29	6	4	2	1	3	0	3	1	3	13	2	28	0	15	1	10	19	8	9	2	14	4	0	1	4	4	1	1	0	3	4	13	3	4	5	0	4	11	1	6	5	8
OG1RF_RS09610	11	8	8	11	3	1	5	6	11	5	2	26	9	12	2	3	0	0	1	32	12	23	8	13	15	8	13	4	10	11	14	31	13	39	8	30	7	10	35	8	12	10	47	10	6	5	8	12	5	4	6	16	13	12	6	6	5	15	2	17	6	10	11	12
OG1RF_RS09620	6	4	2	1	1	0	3	1	1	1	0	6	3	4	3	4	0	1	0	7	0	11	2	7	2	2	2	1	3	0	1	11	1	10	0	0	1	1	4	4	4	1	4	2	0	0	3	3	1	1	0	2	0	6	1	2	3	2	3	6	2	4	2	5
OG1RF_RS09630	8	6	6	5	1	0	1	0	0	2	6	7	2	16	0	0	0	1	0	13	2	23	4	8	7	4	12	0	3	3	5	22	2	12	1	7	1	0	42	1	13	1	14	8	1	1	1	4	2	1	5	7	7	9	4	5	6	0	2	10	5	4	5	9
OG1RF_RS09635	4	0	3	3	1	0	0	1	0	4	1	8	5	2	0	0	0	1	0	4	1	13	3	2	3	1	1	0	4	1	1	10	3	10	0	2	1	1	10	4	5	0	8	4	2	1	1	1	2	1	0	5	1	3	1	2	2	1	2	4	1	2	3	4
OG1RF_RS09640	2	4	4	2	3	1	0	1	2	4	1	6	2	9	0	3	0	1	0	6	3	19	4	6	3	1	4	0	0	1	2	13	3	10	0	2	2	1	17	4	9	2	8	2	2	2	0	2	0	0	0	3	3	9	1	2	4	0	1	8	3	3	0	8
OG1RF_RS09645	0	0	2	3	0	0	3	2	0	3	1	5	1	3	1	0	0	1	0	4	2	12	4	1	1	0	1	1	1	0	0	7	1	6	0	0	1	1	10	0	5	0	3	1	0	1	0	1	0	0	1	2	1	2	1	1	0	1	2	6	3	3	2	3
OG1RF_RS09650	6	1	4	9	0	0	3	0	2	2	2	3	0	7	2	1	0	1	0	6	1	12	2	5	0	0	2	0	4	0	1	8	3	7	0	1	0	2	7	5	2	1	6	0	1	0	1	3	2	0	1	1	1	5	0	1	0	0	0	4	3	0	0	4
OG1RF_RS09655	10	5	1	12	3	1	5	2	1	1	5	16	4	12	0	0	1	0	0	15	4	28	6	1	4	3	7	1	7	4	5	7	1	16	2	12	4	2	15	5	12	4	22	7	1	3	6	5	3	2	4	7	5	10	5	12	3	3	4	11	0	6	3	14
OG1RF_RS09660	31	21	21	26	5	1	9	10	6	25	9	33	11	54	1	8	0	1	0	47	11	82	12	14	28	17	28	9	17	1	19	63	6	47	2	17	8	3	63	8	32	16	35	23	2	7	16	8	4	4	2	15	15	23	8	18	14	6	8	33	23	15	18	34
OG1RF_RS09665	10	6	5	7	0	0	3	2	4	4	5	14	3	3	0	1	0	1	0	9	8	7	4	6	11	10	12	0	3	0	10	41	6	27	1	10	3	0	15	4	17	6	21	7	0	2	4	3	0	3	3	11	4	7	3	3	3	4	2	15	8	5	3	14
OG1RF_RS09670	2	1	1	0	1	0	0	3	0	2	2	3	2	5	1	1	0	1	0	7	0	11	2	2	1	1	2	0	1	0	0	7	1	6	0	3	0	1	5	2	3	0	3	0	0	0	0	2	0	0	0	2	1	3	2	0	1	0	0	4	0	0	3	1
OG1RF_RS09675	16	7	4	7	2	0	9	4	4	12	1	18	6	28	2	6	1	0	0	41	7	36	7	6	10	10	11	2	7	1	3	32	3	34	0	17	6	4	30	7	20	4	17	14	0	4	2	7	2	2	3	8	7	16	3	7	3	2	4	22	11	13	9	9
OG1RF_RS09680	14	5	5	9	2	0	0	2	0	30	17	8	16	29	0	2	0	1	0	24	0	52	4	12	14	4	15	7	4	0	13	32	4	38	0	5	0	4	34	2	21	15	4	20	0	1	4	13	4	1	1	4	8	19	4	6	10	1	9	6	13	4	8	28
OG1RF_RS09685	9	3	2	3	1	0	2	2	2	2	2	13	1	10	0	2	0	1	0	10	1	22	1	4	12	3	7	1	4	0	4	13	1	15	0	4	0	4	13	0	13	1	12	1	1	1	3	1	1	0	1	4	2	5	4	2	6	5	4	8	2	0	6	4
OG1RF_RS09690	1	1	0	2	0	0	0	1	0	2	1	2	2	4	0	0	0	0	1	6	1	6	2	2	2	1	2	0	0	0	1	1	0	6	0	1	1	1	8	1	3	0	3	1	0	0	1	1	1	0	1	1	0	4	0	3	2	2	0	5	0	2	1	3
OG1RF_RS09695	17	4	9	8	0	0	3	2	0	8	4	12	0	4	2	2	0	1	0	8	1	15	1	12	12	8	16	1	3	0	4	24	5	26	6	13	3	3	14	3	7	8	35	3	2	3	7	4	4	5	2	11	4	6	3	12	3	5	2	10	5	8	7	12
OG1RF_RS09700	8	3	7	10	5	3	3	2	2	5	3	13	4	12	1	4	1	0	0	17	4	10	8	8	5	3	6	4	0	2	8	25	4	23	4	8	7	3	24	4	12	7	27	2	3	1	3	4	1	1	4	8	2	11	4	5	4	4	4	15	8	8	6	10
OG1RF_RS09705	0	2	0	1	1	0	0	0	0	1	0	0	0	1	0	0	1	0	0	2	0	0	0	0	2	1	1	0	0	0	0	6	2	2	0	0	0	1	2	0	1	0	4	0	0	1	0	2	1	0	1	0	0	2	0	0	1	0	2	1	1	1	1	3
OG1RF_RS09710	42	17	17	24	12	6	8	8	7	20	18	76	19	53	0	3	0	1	0	53	8	69	11	32	25	6	38	1	12	14	21	64	7	56	2	9	8	10	100	17	10	7	32	22	4	8	12	17	5	9	5	19	12	75	26	30	27	14	11	62	24	25	30	39
OG1RF_RS09715	3	0	0	1	0	1	0	0	0	0	0	7	1	3	0	0	0	1	0	3	0	8	3	2	0	2	0	1	1	3	0	9	1	4	0	6	0	0	12	3	6	2	5	1	0	0	0	5	0	1	1	4	1	1	0	2	3	1	2	1	0	1	2	4
OG1RF_RS09720	1	1	0	1	0	3	1	0	0	0	1	7	0	2	0	0	0	1	0	5	1	11	1	3	0	1	2	0	0	0	1	6	0	6	0	2	0	2	9	2	4	0	6	2	0	0	2	1	0	0	0	1	1	3	3	2	1	1	3	0	1	4	1	5
OG1RF_RS09725	9	3	1	5	0	0	2	1	0	6	1	3	4	4	0	1	0	1	0	4	2	15	1	1	4	0	1	0	8	1	1	8	1	9	0	3	0	1	13	3	5	0	4	3	1	1	0	3	1	1	1	3	3	7	3	1	2	5	5	9	3	1	2	4
OG1RF_RS09730	22	5	8	15	0	0	0	3	4	14	12	24	8	23	0	0	0	0	1	21	2	56	3	6	6	7	11	4	10	0	6	26	6	40	0	7	0	4	42	3	11	8	17	13	0	1	4	5	4	2	1	3	8	9	1	4	6	7	2	19	10	6	6	18
OG1RF_RS09735	12	6	9	16	1	0	1	0	1	8	4	6	2	11	0	4	0	0	1	10	1	28	3	6	10	6	5	3	8	1	5	14	2	17	3	6	1	5	13	4	8	1	13	7	0	3	5	0	3	1	2	13	3	10	3	3	1	1	2	7	4	7	9	10
OG1RF_RS09740	2	3	2	4	1	1	1	0	1	2	0	8	1	2	0	2	1	0	0	7	4	15	2	1	2	0	5	2	1	1	0	7	0	9	0	0	0	2	12	1	3	2	7	0	0	1	1	0	1	1	1	3	3	7	0	0	1	3	0	8	4	1	1	5
OG1RF_RS09745	7	2	2	4	1	0	3	0	3	5	3	6	2	4	0	2	1	0	0	8	1	14	2	1	6	2	2	1	2	3	1	10	3	7	1	3	0	2	13	2	7	1	7	0	0	1	1	2	0	0	1	1	2	4	3	5	1	2	3	6	1	3	2	3
OG1RF_RS09750	6	3	5	8	2	1	2	0	2	5	3	12	2	5	0	4	0	1	0	11	0	16	3	6	4	2	4	1	4	2	1	12	4	13	0	8	2	3	11	3	3	2	5	2	0	3	7	1	2	2	0	5	1	6	1	5	4	3	1	7	3	4	7	7
OG1RF_RS09755	16	14	10	20	2	0	2	0	1	9	8	30	8	38	0	0	0	1	0	32	2	34	6	8	19	8	20	0	0	2	10	29	7	32	1	7	2	6	59	8	11	9	15	14	0	4	8	13	4	2	4	17	13	23	11	9	4	5	7	19	9	8	5	16
OG1RF_RS09760	13	2	7	7	0	0	1	3	0	7	13	16	5	19	1	7	0	1	0	23	2	15	7	4	13	6	17	1	2	0	4	17	2	9	1	6	0	5	24	2	19	6	11	9	2	0	7	6	5	1	0	5	9	14	3	2	8	3	4	11	5	4	0	15
OG1RF_RS09765	11	4	4	8	0	0	2	5	1	4	4	14	3	11	2	6	1	0	0	21	2	28	6	7	8	1	7	2	5	0	2	15	4	18	4	6	1	2	22	1	5	9	11	6	6	1	1	5	4	2	2	4	3	12	7	8	7	5	6	14	2	8	5	7
OG1RF_RS09770	5	2	3	7	0	1	3	1	1	4	5	11	4	11	0	0	0	0	1	12	2	8	1	3	14	4	6	2	1	3	4	12	3	11	2	1	3	6	14	2	8	5	10	0	2	1	5	3	2	1	1	5	5	7	10	2	6	0	1	10	2	4	2	5
OG1RF_RS09775	4	3	5	2	1	0	3	0	1	4	2	4	2	13	1	5	1	0	0	9	7	16	4	7	2	0	6	0	5	3	3	10	1	13	2	6	4	6	13	6	8	1	14	3	0	1	2	4	1	0	1	2	0	4	2	2	5	3	1	8	3	2	1	2
OG1RF_RS09780	0	2	1	2	1	0	1	0	0	0	0	3	0	5	0	0	0	1	0	3	0	11	0	2	0	0	1	0	1	0	1	6	0	4	0	0	1	1	9	1	1	1	3	1	0	1	0	1	0	0	0	0	1	2	1	0	3	0	0	0	0	1	2	1
OG1RF_RS09785	9	1	4	4	0	1	1	2	0	1	2	7	1	10	1	3	0	1	0	5	2	13	6	5	3	2	4	2	3	4	3	9	1	12	1	6	1	5	14	1	2	1	6	5	0	2	2	2	2	1	0	4	3	6	0	4	2	3	4	6	2	3	2	5
OG1RF_RS09790	9	4	1	7	1	0	1	1	0	6	4	3	1	5	0	1	0	1	0	3	1	7	2	4	5	5	12	1	3	2	8	15	3	21	1	10	0	1	6	2	8	7	18	6	1	3	1	3	0	1	1	4	5	6	0	4	1	3	1	7	6	8	5	11
OG1RF_RS09795	7	4	3	7	4	0	2	1	1	6	1	12	3	11	0	0	1	0	0	8	5	18	7	3	7	3	2	2	4	1	1	13	5	10	0	6	1	2	12	5	8	4	13	3	1	4	3	3	4	0	0	3	1	9	2	8	4	4	2	5	2	3	1	7
OG1RF_RS09800	4	5	6	6	0	0	0	0	1	4	7	11	5	15	1	0	0	1	0	4	0	21	1	2	3	4	4	0	5	0	3	13	1	17	0	3	1	2	25	3	2	4	3	6	0	2	4	6	2	1	3	4	1	3	1	5	6	4	4	5	7	5	6	11
OG1RF_RS09805	9	4	4	5	1	0	2	1	0	5	0	5	0	6	0	1	0	1	0	7	0	7	0	3	7	6	4	0	0	4	4	24	5	14	0	3	4	4	11	0	6	4	9	3	0	1	2	2	1	3	1	5	3	6	3	3	1	3	1	4	2	6	4	5
OG1RF_RS09810	7	5	4	4	0	0	3	5	3	6	7	13	1	9	0	2	0	1	0	19	5	38	6	6	3	5	13	3	3	0	7	28	8	16	2	10	1	6	23	5	6	3	4	5	0	2	3	3	1	1	1	4	2	6	2	7	0	1	1	6	8	4	7	9
OG1RF_RS09820	5	3	3	3	0	0	0	0	0	0	0	3	1	5	0	0	0	0	1	5	0	13	2	2	0	0	4	0	0	0	2	5	0	9	0	0	0	1	6	1	2	1	3	5	0	0	0	0	0	0	0	5	2	3	1	1	1	2	0	1	2	3	0	2
OG1RF_RS09825	5	0	2	1	1	0	0	0	0	4	1	2	2	5	1	1	1	0	0	5	1	8	0	2	4	1	1	0	0	0	0	5	1	6	1	2	0	3	12	1	3	0	5	1	0	1	3	1	0	0	0	5	1	4	1	2	1	2	3	3	0	0	1	4
OG1RF_RS09830	4	5	5	5	3	0	2	4	2	4	5	8	5	10	0	2	0	1	0	9	0	6	3	12	9	5	12	0	4	3	5	35	10	26	2	9	2	6	16	1	18	11	17	7	3	2	3	4	4	2	2	5	5	12	4	3	2	6	7	9	6	4	8	12
OG1RF_RS09835	5	1	8	4	4	1	8	3	3	5	5	21	6	13	1	4	0	1	0	26	4	38	6	1	4	2	4	3	8	2	12	31	4	32	0	10	2	8	25	6	8	6	29	4	1	4	1	5	6	3	7	8	10	5	2	9	5	3	6	19	4	2	5	6
OG1RF_RS09840	7	3	3	2	3	1	2	1	0	1	3	14	3	4	0	0	0	1	0	7	4	11	7	5	7	2	2	0	0	3	1	11	1	8	0	4	2	7	15	4	4	2	6	3	1	0	3	7	2	1	1	3	3	6	4	4	6	1	3	8	5	3	6	3
OG1RF_RS09845	24	16	18	23	3	0	9	3	3	13	26	54	25	74	0	0	0	1	0	53	11	70	24	17	22	8	30	3	11	9	18	65	12	45	2	12	2	14	89	22	16	12	33	43	4	5	15	28	9	11	10	33	18	98	26	33	29	8	18	52	20	23	22	39
OG1RF_RS09850	8	2	9	8	2	1	4	4	0	2	7	10	0	4	1	1	0	1	0	11	0	11	3	8	16	7	6	2	3	2	7	24	8	38	4	20	5	12	18	3	11	7	26	5	0	1	3	7	5	2	3	17	3	12	3	5	6	2	3	17	5	6	8	15
OG1RF_RS09855	1	0	0	6	3	0	1	0	0	1	3	11	4	5	0	0	0	1	0	6	4	11	3	5	2	4	1	2	2	4	0	8	1	6	2	1	0	5	14	1	3	0	5	3	1	0	1	3	0	1	2	2	1	5	4	5	1	1	2	11	2	5	3	5
OG1RF_RS09860	6	5	6	5	0	0	0	2	0	4	3	6	0	3	0	1	1	0	0	4	2	3	2	8	5	2	9	1	2	3	7	18	3	13	4	5	4	2	6	0	12	4	16	1	1	0	4	0	1	3	2	6	4	2	3	4	5	3	1	4	3	4	3	5
OG1RF_RS09865	3	2	0	2	2	0	0	0	0	0	1	2	0	0	0	1	0	1	0	2	1	2	1	0	2	1	0	0	1	3	3	6	2	13	3	0	3	4	4	0	2	1	8	3	1	0	3	4	2	0	0	3	3	1	3	0	0	2	0	3	2	0	1	2
OG1RF_RS09875	0	2	0	2	0	0	0	0	0	0	1	6	2	2	0	1	0	1	0	4	1	2	0	1	1	0	3	3	1	0	0	4	0	2	0	1	0	1	5	2	4	1	3	2	0	0	1	1	1	0	1	0	0	1	1	2	2	0	1	0	0	2	2	10
OG1RF_RS09880	2	0	1	4	0	0	1	0	0	0	0	5	1	2	0	1	0	0	1	2	0	2	0	4	1	2	1	1	2	0	1	11	0	5	0	1	0	0	4	2	4	0	6	2	0	1	1	2	0	1	0	1	0	2	0	2	0	1	0	4	0	1	3	3
OG1RF_RS09885	6	3	2	6	0	0	0	3	1	5	4	0	4	10	0	2	0	1	0	6	0	14	2	4	2	4	8	2	3	0	4	13	4	13	0	1	0	2	12	2	9	2	4	5	0	2	4	4	1	1	0	1	0	9	0	0	0	0	2	3	5	2	3	10
OG1RF_RS09890	18	7	11	13	2	0	2	1	1	9	4	18	2	19	0	1	0	1	0	10	1	28	2	5	6	3	17	3	7	0	9	19	2	19	0	10	1	1	24	1	6	5	10	11	1	3	4	9	1	0	1	13	2	10	3	6	3	1	5	10	10	5	6	11
OG1RF_RS09895	15	8	12	8	1	0	1	2	0	1	4	8	0	14	0	0	0	1	0	15	6	21	6	5	7	4	7	1	4	3	2	14	3	16	0	9	0	0	23	1	5	0	12	11	3	2	3	2	3	0	0	5	6	12	5	5	6	3	4	5	4	5	8	10
OG1RF_RS09900	5	8	6	10	0	1	2	2	1	3	5	5	1	10	1	0	0	1	0	16	2	22	5	3	6	3	5	0	5	2	1	14	1	16	3	7	3	4	18	0	5	1	8	5	3	1	3	1	2	1	0	3	5	5	1	5	3	5	3	10	0	6	1	4
OG1RF_RS09905	11	4	6	10	1	0	4	4	1	12	6	7	6	20	0	0	0	1	0	16	3	37	4	8	7	2	5	2	4	0	10	13	2	21	0	3	0	4	24	0	12	2	3	5	0	1	1	6	2	0	5	5	2	7	5	3	1	1	3	10	3	8	5	10
OG1RF_RS09910	6	1	0	2	2	0	1	3	0	1	3	7	4	9	2	3	0	1	0	5	1	16	0	2	3	4	3	2	5	0	2	10	2	11	0	4	0	1	12	4	5	2	10	4	1	0	2	1	0	1	0	3	1	2	3	1	1	1	3	7	4	3	1	7
OG1RF_RS09915	20	11	2	17	0	0	0	3	1	10	10	9	10	25	0	1	0	1	0	22	0	36	1	10	15	5	29	4	2	0	8	24	6	22	0	5	0	1	46	0	13	6	7	8	0	0	4	7	6	1	1	2	8	29	2	6	3	2	3	9	3	4	4	22
OG1RF_RS09920	5	3	3	7	1	0	9	4	2	6	4	8	6	16	2	1	0	1	0	7	3	10	2	7	10	5	11	1	5	4	10	45	2	26	5	17	8	4	14	5	16	10	35	1	2	1	7	10	5	0	7	8	8	13	4	5	8	5	4	12	4	12	4	12
OG1RF_RS09925	24	18	25	33	4	0	6	6	4	15	14	33	12	50	0	15	0	1	0	47	7	79	12	19	24	17	30	3	22	0	17	51	5	48	2	19	10	15	73	11	40	4	35	25	3	6	14	20	4	3	11	14	12	30	15	16	18	12	11	39	15	10	16	34
OG1RF_RS09930	18	9	7	15	4	0	4	3	1	7	5	17	2	13	2	9	0	0	1	14	1	35	5	9	12	11	10	2	3	7	6	27	4	25	0	2	0	2	25	4	10	0	12	11	1	5	10	4	3	1	2	5	5	15	5	5	2	3	3	13	6	6	8	17
OG1RF_RS09935	6	1	7	7	2	0	4	0	2	4	1	8	3	9	3	4	0	0	1	9	4	17	6	7	9	2	8	0	2	1	7	19	1	10	0	6	2	3	9	7	11	2	8	4	3	0	3	4	1	2	1	3	3	12	2	4	4	3	0	5	5	2	4	9
OG1RF_RS09940	6	2	1	6	0	0	0	0	0	2	2	1	2	11	0	3	0	1	0	1	1	24	2	3	1	1	6	0	1	0	2	5	2	3	0	1	1	0	7	3	4	3	10	1	0	0	1	2	1	2	0	2	1	4	0	1	4	0	0	4	5	1	0	8
OG1RF_RS09945	7	2	5	8	3	2	4	1	2	3	3	3	1	13	2	5	0	1	0	11	3	12	2	12	4	6	4	2	3	2	6	15	2	13	1	9	4	1	13	5	4	0	7	5	0	2	6	5	0	1	1	3	0	7	2	3	3	2	1	2	3	4	4	17
OG1RF_RS09950	3	0	4	5	1	0	4	0	1	1	3	5	1	5	2	4	0	0	1	14	2	11	6	5	2	3	4	1	4	3	4	12	3	14	0	7	2	4	20	4	5	2	10	2	3	3	2	2	3	4	1	2	2	12	8	5	1	3	0	5	0	2	5	5
OG1RF_RS09955	3	1	1	2	1	2	0	2	0	0	0	3	1	1	0	2	0	1	0	2	0	6	1	0	1	2	1	1	1	1	1	2	1	2	1	4	3	1	2	1	1	0	4	2	0	1	1	1	0	0	0	2	2	1	1	1	2	1	1	2	4	1	2	2
OG1RF_RS09960	4	3	7	7	0	0	2	0	0	0	1	6	2	6	1	2	0	1	0	9	5	10	4	4	3	3	2	0	1	2	2	8	3	16	0	5	0	2	11	2	4	2	3	1	0	0	4	3	0	1	0	2	2	5	3	9	7	0	1	2	5	2	1	5
OG1RF_RS09965	10	8	12	13	1	0	2	0	2	2	2	10	5	11	1	5	0	0	1	17	3	19	3	8	7	6	5	1	7	1	3	15	3	19	2	9	5	4	13	4	9	0	8	7	1	2	3	7	1	2	2	2	2	9	1	5	5	2	3	6	8	8	2	7
OG1RF_RS09970	17	6	8	12	3	0	5	1	0	2	2	14	4	6	0	3	1	0	0	12	10	15	6	5	9	6	9	3	8	1	1	19	5	32	0	8	3	6	13	3	9	1	14	5	3	0	7	2	4	4	0	4	4	10	8	9	10	5	1	7	3	4	6	5
OG1RF_RS09975	2	0	2	2	3	0	1	2	3	2	1	8	1	5	0	3	0	0	1	14	4	9	3	5	6	0	2	1	1	1	1	9	3	18	2	4	1	0	9	1	5	2	4	6	1	0	7	2	1	0	2	7	0	4	3	2	2	1	2	2	3	1	3	4
OG1RF_RS09980	34	15	15	32	6	1	3	5	9	5	5	25	13	24	4	15	0	1	0	23	6	66	8	24	15	15	26	2	17	9	8	31	10	35	4	16	3	5	47	7	21	4	20	19	5	5	9	9	4	4	3	14	8	18	8	13	11	3	2	27	16	8	17	21
OG1RF_RS09985	7	6	6	7	5	0	2	2	2	3	2	9	4	5	1	3	0	1	0	16	5	25	7	6	3	6	12	2	4	5	4	18	4	18	1	8	1	3	13	2	8	3	14	7	0	1	3	3	2	5	1	5	1	8	1	7	5	3	0	9	5	4	7	6
OG1RF_RS09990	3	0	1	1	0	0	0	0	3	0	3	2	1	3	0	2	1	0	0	5	3	7	6	1	2	2	4	0	0	0	2	5	3	6	0	1	1	1	11	1	3	0	7	1	0	0	1	2	1	1	1	0	2	1	0	2	1	1	0	4	4	1	2	4
OG1RF_RS09995	21	4	6	13	0	0	1	1	4	1	2	9	0	9	1	0	1	0	0	11	2	7	3	17	5	7	14	2	0	1	8	38	3	25	0	12	3	5	13	4	15	6	27	7	0	6	5	8	2	2	2	8	6	10	3	10	9	2	2	6	13	7	5	26
OG1RF_RS10000	5	1	1	4	0	0	0	0	0	1	2	5	0	4	0	1	0	1	0	5	1	8	2	5	1	1	2	0	2	0	2	5	1	6	0	3	0	0	7	2	5	0	5	2	0	1	2	2	1	0	2	0	5	3	1	2	1	0	2	3	3	3	3	3
OG1RF_RS10005	6	5	5	11	0	0	4	3	0	2	1	16	1	9	1	2	0	0	1	16	4	26	3	4	10	4	10	0	1	3	2	15	2	14	2	5	2	1	24	2	10	2	6	9	0	2	2	3	0	3	0	4	4	7	3	4	3	0	1	5	4	12	6	8
OG1RF_RS10010	10	2	11	9	4	0	2	2	1	5	4	11	9	19	0	5	0	1	0	12	0	39	2	11	6	3	9	3	5	0	2	17	3	24	0	6	1	3	32	4	16	7	10	7	0	4	2	4	2	0	0	7	9	10	2	5	7	5	5	11	6	4	2	12
OG1RF_RS10015	11	6	6	8	2	0	4	3	2	13	5	12	6	25	1	9	0	1	0	8	1	37	4	10	10	6	19	1	5	0	5	20	2	17	1	4	0	2	23	2	16	6	5	13	0	0	5	8	1	0	3	4	5	10	2	7	9	7	6	13	6	6	3	16
OG1RF_RS10020	11	5	5	18	2	1	4	2	0	2	5	12	7	16	0	3	0	1	0	13	4	28	5	10	8	5	8	1	4	0	1	13	3	20	1	4	3	1	23	5	17	2	17	7	1	5	3	9	0	1	1	3	9	10	2	6	5	6	3	10	7	6	2	12
OG1RF_RS10025	10	2	13	17	7	0	5	1	2	4	3	17	2	22	3	4	0	1	0	20	5	28	5	8	10	6	11	5	5	4	5	17	3	17	1	10	3	2	20	4	15	2	10	9	1	5	3	6	2	2	4	5	5	8	4	10	9	4	2	16	7	5	7	15
OG1RF_RS10030	36	13	12	22	2	0	8	3	4	18	12	35	12	40	4	25	0	1	0	32	8	67	11	17	14	10	24	5	14	3	8	55	11	47	1	13	4	8	52	5	28	8	28	24	2	4	21	12	3	4	6	19	14	28	6	13	9	7	9	34	10	19	9	29
OG1RF_RS10035	13	6	9	7	2	0	3	4	4	5	4	26	5	27	3	3	0	0	1	14	3	18	8	13	7	9	12	3	16	2	3	26	2	23	0	4	1	2	16	4	24	3	12	7	1	3	4	1	0	2	1	7	5	13	3	8	5	7	2	14	4	6	6	11
OG1RF_RS10040	2	2	1	4	0	0	0	0	0	3	6	10	7	12	1	1	0	1	0	6	1	10	4	1	3	2	6	1	5	0	5	14	1	13	1	4	2	1	15	3	3	3	5	1	1	1	4	1	0	3	1	3	9	3	2	2	4	0	3	4	1	5	0	6
OG1RF_RS10050	11	8	5	16	1	0	2	7	1	3	4	19	3	24	2	4	0	1	0	13	3	22	4	7	10	7	11	0	8	0	2	29	3	28	0	9	1	1	28	2	13	3	12	9	1	2	6	4	2	0	3	4	3	10	1	9	10	3	7	17	7	9	3	14
OG1RF_RS10055	3	0	0	4	0	0	2	1	2	1	5	12	4	7	0	2	0	1	0	7	1	18	3	5	13	1	11	1	4	0	9	9	2	14	0	4	1	3	15	0	4	5	5	1	1	2	2	2	1	1	0	1	2	1	3	2	4	0	5	12	0	6	2	4
OG1RF_RS10060	8	1	4	14	2	1	3	1	1	2	2	12	3	18	4	6	1	0	0	19	4	9	5	4	6	5	6	1	4	1	6	16	2	12	5	4	1	7	13	1	8	4	15	5	3	0	10	4	3	3	0	3	1	6	4	2	3	3	3	9	2	7	3	12
OG1RF_RS10065	3	1	3	5	0	0	1	0	0	3	0	2	0	4	1	1	0	1	0	3	3	0	0	5	5	1	5	0	1	5	7	10	3	17	4	5	4	4	7	0	1	0	8	5	0	0	2	2	2	3	0	4	3	12	2	3	3	1	2	4	1	5	1	4
OG1RF_RS10070	9	2	2	6	1	0	2	1	2	4	0	4	3	26	0	1	0	1	0	16	0	22	3	4	15	1	8	2	9	1	4	19	4	15	1	4	0	2	20	2	2	3	11	6	0	3	6	2	6	2	1	5	1	9	2	5	6	7	1	10	3	4	5	8
OG1RF_RS10075	8	3	2	5	2	0	6	0	4	2	3	12	2	15	0	3	0	0	1	16	3	17	6	2	10	4	4	4	8	3	3	12	5	21	1	11	2	1	21	3	10	4	15	5	2	0	4	8	2	0	2	4	6	10	8	3	5	3	2	11	3	3	5	8
OG1RF_RS10080	8	3	3	4	1	0	1	1	0	3	2	7	5	12	0	0	0	1	0	20	1	25	9	3	5	1	5	2	4	2	2	16	0	19	1	1	2	4	24	5	8	6	12	5	0	0	3	3	1	0	1	3	3	8	1	3	6	3	2	5	2	3	5	5
OG1RF_RS10085	18	8	10	14	1	0	8	7	2	8	10	20	8	21	0	0	0	1	0	28	5	38	2	7	14	5	13	4	7	2	14	32	4	35	0	8	3	5	31	0	26	8	21	14	0	1	5	9	7	1	4	13	7	16	9	4	8	4	3	15	15	11	15	14
OG1RF_RS10090	16	9	12	13	2	0	3	1	6	10	8	24	7	21	0	0	1	0	0	20	6	27	6	10	10	5	12	0	7	1	8	36	9	34	2	10	5	2	25	7	26	2	28	6	2	3	2	5	2	2	4	7	12	15	6	12	4	4	2	13	8	12	6	18
OG1RF_RS10095	3	4	7	5	4	1	1	3	2	4	2	11	2	8	0	1	0	0	1	10	2	16	4	3	2	1	3	1	7	1	2	9	1	12	0	3	0	1	14	3	7	5	8	2	1	1	1	4	1	1	2	1	2	4	1	4	3	2	1	12	0	4	2	3
OG1RF_RS10100	2	3	2	1	0	1	3	0	0	3	4	5	1	8	1	0	0	1	0	11	1	11	5	2	4	0	5	1	4	2	4	9	0	6	0	4	0	2	12	3	2	1	11	4	0	2	3	1	0	1	1	3	2	3	3	2	2	0	3	11	1	4	3	6
OG1RF_RS10105	16	5	9	8	0	0	2	4	2	9	9	22	10	23	1	4	0	0	1	19	0	33	2	11	15	5	8	2	7	0	1	28	1	26	0	3	1	2	26	0	12	8	16	9	2	2	2	2	1	1	5	7	2	12	2	6	6	10	8	27	3	4	6	14
OG1RF_RS10110	24	8	5	26	1	0	0	1	0	5	7	17	6	24	1	2	0	1	0	16	1	21	5	11	22	6	24	3	5	1	8	44	7	38	1	18	2	4	32	2	21	8	30	13	3	9	7	5	3	0	3	14	6	16	2	11	16	4	2	9	13	7	11	27
OG1RF_RS10115	8	2	8	4	2	1	3	3	0	3	1	13	4	11	0	0	0	1	0	16	3	23	5	6	4	2	0	1	5	0	4	20	2	13	0	2	1	6	10	9	7	4	12	2	1	1	3	5	1	1	0	1	0	3	4	4	1	0	1	12	2	7	5	8
OG1RF_RS10120	7	3	3	8	0	0	0	4	0	3	6	5	3	7	0	0	0	1	0	8	0	19	1	5	3	0	4	1	2	0	6	5	2	16	0	0	0	2	14	0	4	5	6	5	0	2	2	6	1	0	0	1	3	10	1	0	4	3	4	2	4	1	1	6
OG1RF_RS10125	10	5	5	4	2	0	0	1	1	5	2	7	0	13	0	0	0	1	0	14	4	8	5	4	8	6	9	1	2	2	7	37	6	31	1	5	4	4	16	5	9	4	24	11	1	1	4	5	2	1	2	4	9	4	3	8	4	7	1	12	6	20	7	11
OG1RF_RS10130	5	1	1	3	0	0	1	0	0	0	2	3	1	10	0	0	1	0	0	5	1	5	1	5	2	0	2	1	4	2	5	6	0	4	0	3	1	1	5	3	2	1	3	3	1	0	0	2	1	0	0	2	1	6	6	1	2	1	0	3	2	0	2	4
OG1RF_RS10135	0	0	0	0	0	0	0	0	0	1	1	2	0	2	0	0	0	1	0	0	0	1	0	2	0	1	2	0	1	0	1	8	1	4	0	2	0	0	3	0	4	1	4	1	0	0	0	1	0	0	1	1	0	2	0	0	1	1	0	2	1	3	2	1
OG1RF_RS10140	20	9	5	14	0	0	3	0	1	13	11	16	7	11	0	1	0	1	0	14	0	33	6	7	13	3	13	2	9	1	15	27	3	25	0	4	0	2	23	2	18	5	4	8	0	2	4	1	1	0	0	2	5	15	1	4	8	0	3	5	12	5	3	14
OG1RF_RS10145	0	1	2	3	1	0	2	0	0	1	0	1	0	1	0	1	0	1	0	5	0	1	1	2	0	0	0	0	1	1	4	5	0	1	0	4	0	3	1	0	4	4	6	0	0	1	1	1	1	0	1	2	0	2	1	0	0	1	3	2	2	0	1	3
OG1RF_RS10150	5	3	4	3	0	0	4	2	2	6	2	4	4	10	0	0	0	1	0	2	0	9	0	0	0	1	5	1	5	0	8	6	3	2	0	1	0	1	8	0	2	0	0	3	0	1	1	1	0	0	1	2	1	3	1	1	2	1	0	1	5	3	3	6
OG1RF_RS10155	9	13	8	9	0	0	0	2	4	14	10	4	9	19	0	0	0	0	1	22	0	41	0	11	3	7	23	1	6	0	7	26	3	27	0	4	2	5	22	1	10	8	10	11	2	2	5	11	0	2	1	6	7	12	7	2	5	0	5	8	6	6	8	22
OG1RF_RS10160	10	6	7	8	1	0	1	2	0	6	5	5	3	10	0	1	0	1	0	16	2	22	3	1	4	6	5	3	3	0	8	15	2	15	1	5	0	2	15	3	9	1	5	4	0	0	3	8	5	1	0	5	9	10	6	6	4	0	3	11	1	2	4	9
OG1RF_RS10165	20	12	7	15	0	0	0	3	1	21	10	4	8	26	0	1	0	1	0	24	1	35	3	14	12	6	14	4	3	0	9	29	4	36	0	4	1	7	27	0	11	6	11	14	2	1	2	9	4	0	1	4	8	18	2	3	9	0	4	12	10	6	4	16
OG1RF_RS10170	4	2	1	3	0	0	2	5	0	2	3	1	2	8	0	0	0	1	0	11	2	16	3	2	4	1	4	2	4	0	3	9	3	11	1	6	1	1	9	3	8	0	3	0	0	1	3	3	2	0	0	2	0	4	0	1	0	0	3	8	3	3	3	4
OG1RF_RS10175	13	2	3	3	2	0	0	4	1	3	2	3	1	6	0	0	0	1	0	8	1	21	0	2	1	0	3	0	1	0	2	10	2	10	1	5	0	4	13	1	4	0	1	1	0	0	1	2	0	1	0	4	7	7	1	2	5	1	0	2	4	2	1	2
OG1RF_RS10180	4	1	0	4	2	0	0	0	0	1	1	1	0	0	0	0	0	1	0	3	0	3	1	3	0	1	4	0	0	0	6	4	0	7	0	0	0	1	1	0	4	2	2	2	0	0	0	3	0	0	0	0	2	3	0	0	1	0	0	0	0	2	1	3
OG1RF_RS10185	3	3	3	2	2	0	1	1	0	3	2	6	2	4	0	3	0	1	0	2	0	10	1	7	6	0	4	2	1	0	11	12	7	14	3	7	2	2	10	2	12	7	13	4	1	2	2	4	3	0	0	2	0	6	5	5	0	5	1	4	6	4	4	11
OG1RF_RS10195	3	2	0	2	2	0	6	1	0	5	3	8	5	3	0	0	0	1	0	5	1	8	0	3	3	2	5	1	3	0	7	8	0	11	0	4	0	1	15	5	1	0	3	3	0	0	1	1	1	0	0	1	1	4	2	1	0	0	0	6	1	1	0	5
OG1RF_RS10200	24	5	8	8	3	0	7	7	3	19	8	22	8	37	0	2	0	0	1	31	4	73	13	16	13	5	14	4	16	4	9	41	5	27	0	13	5	3	59	13	30	8	22	19	4	3	8	16	9	1	2	10	4	12	5	13	7	1	5	21	9	12	19	20
OG1RF_RS10205	8	2	3	4	3	0	1	0	1	2	3	5	1	5	0	1	0	1	0	20	1	16	6	6	4	1	4	2	3	0	3	10	4	13	0	2	0	1	9	0	6	3	6	3	0	0	7	3	3	0	2	3	0	5	1	7	1	4	4	3	1	7	5	2
OG1RF_RS10215	5	1	2	1	0	0	0	2	0	0	1	1	0	1	0	0	0	1	0	4	0	1	0	0	2	1	2	0	0	0	3	4	1	7	0	2	0	1	4	1	5	2	3	1	0	0	0	2	1	0	0	2	2	1	0	1	2	1	0	1	0	2	0	5
OG1RF_RS10220	1	1	1	3	2	0	0	0	0	2	3	1	1	5	0	1	0	1	0	3	0	10	1	2	1	0	2	0	2	0	0	6	2	2	0	1	0	1	11	0	4	0	4	2	0	1	1	1	1	0	0	0	0	0	0	1	3	1	1	2	1	0	0	3
OG1RF_RS10225	2	0	0	1	0	0	0	1	2	1	3	5	1	5	0	3	0	1	0	3	0	9	0	4	0	3	4	0	1	1	1	7	2	1	0	0	0	0	7	0	2	0	2	5	0	0	0	1	0	0	0	2	0	0	0	1	1	1	1	4	1	2	1	3
OG1RF_RS10230	19	6	10	30	3	0	3	3	1	9	4	12	8	22	1	2	0	1	0	21	1	37	6	11	10	12	14	1	11	4	9	37	9	36	0	11	2	3	29	7	18	1	11	11	1	4	4	11	2	2	5	8	12	16	7	7	11	4	2	7	16	12	14	19
OG1RF_RS10235	11	6	4	9	0	0	1	4	1	4	3	4	3	20	0	0	0	1	0	14	1	17	2	6	8	3	4	2	2	1	2	15	4	14	0	4	2	3	20	1	7	2	9	5	2	3	1	1	1	0	3	2	1	12	2	1	2	2	0	9	2	3	3	7
OG1RF_RS10240	15	8	7	9	3	0	5	4	5	7	4	19	7	30	1	4	0	0	1	15	2	39	2	6	8	6	7	1	9	1	1	25	4	18	3	14	2	4	28	5	13	8	13	6	2	4	3	6	2	1	2	4	5	15	4	7	6	7	4	21	5	3	12	13
OG1RF_RS10245	2	1	1	3	0	0	2	0	0	1	2	3	0	3	0	1	0	1	0	2	0	5	1	0	2	1	4	0	2	2	0	8	2	9	1	1	2	0	8	2	4	5	16	0	0	0	0	1	1	0	1	4	2	2	0	2	1	4	3	4	5	3	3	4
OG1RF_RS10250	16	7	10	10	5	1	2	0	0	3	3	23	9	9	0	1	0	1	0	31	10	39	13	6	8	3	8	1	6	6	7	16	6	18	4	8	3	3	31	17	4	0	10	11	1	5	5	9	4	2	7	14	12	14	10	11	11	0	6	18	6	5	4	3
OG1RF_RS10255	11	3	0	3	2	1	1	1	0	2	2	6	2	5	0	1	0	1	0	24	9	27	12	1	1	0	0	0	1	2	2	3	2	13	0	2	2	3	15	8	8	0	5	1	0	2	0	3	1	1	1	2	4	7	2	4	5	1	2	4	3	4	4	5
OG1RF_RS10260	3	0	2	2	2	0	2	1	1	6	2	11	1	7	2	4	0	1	0	11	3	15	4	5	2	0	2	3	4	2	3	16	0	14	1	8	0	4	15	2	5	2	5	2	0	1	2	2	1	0	0	5	3	11	0	2	4	3	3	10	4	4	4	6
OG1RF_RS10265	23	6	6	27	0	0	1	6	0	12	14	11	15	21	0	0	0	1	0	13	0	46	2	9	11	6	23	1	2	0	11	29	5	37	0	4	1	2	34	2	16	2	6	12	0	0	3	13	2	0	0	0	8	23	3	2	9	1	1	3	15	9	6	27
OG1RF_RS10270	3	2	1	0	1	0	0	1	0	1	0	1	2	1	0	0	0	1	0	1	0	13	1	4	3	0	4	0	0	0	1	7	0	3	0	1	0	2	10	0	2	0	2	2	0	1	0	2	0	1	0	0	0	4	0	0	2	0	2	1	6	2	3	6
OG1RF_RS10275	2	0	1	0	0	0	0	1	0	2	0	4	0	0	0	0	0	1	0	1	0	2	0	3	0	0	0	0	0	2	0	1	1	5	0	0	0	5	3	0	1	5	3	0	0	0	0	0	0	0	1	1	1	3	1	0	0	1	0	2	0	1	1	4
OG1RF_RS10280	7	6	4	6	1	0	0	0	0	1	0	7	0	1	1	0	0	1	0	7	1	6	1	3	3	3	6	1	4	0	6	26	2	9	2	5	1	4	4	1	6	7	16	0	1	2	5	4	0	1	2	3	2	7	3	2	7	2	3	2	2	2	4	5
OG1RF_RS10285	5	1	6	4	1	0	1	4	0	6	7	6	6	7	1	0	0	1	0	9	0	17	1	4	1	3	4	0	4	0	3	12	1	18	0	2	0	2	10	1	5	2	6	4	0	1	2	3	1	0	0	5	0	3	2	2	3	0	3	6	6	2	4	9
OG1RF_RS10290	13	16	7	10	2	0	5	5	3	12	8	24	13	26	0	0	0	1	0	31	3	59	12	11	14	0	10	7	8	2	8	31	5	43	6	10	6	9	45	5	11	7	14	7	2	1	6	3	4	7	4	11	7	10	12	8	7	5	8	16	3	6	1	19
OG1RF_RS10295	4	4	4	7	0	0	0	1	0	3	3	4	4	6	0	0	0	1	0	12	1	16	2	2	3	0	1	2	4	0	7	8	3	7	0	3	0	5	16	3	3	3	6	3	1	0	3	4	4	2	3	1	2	5	2	4	3	1	1	8	1	2	3	10
OG1RF_RS10300	6	7	2	11	0	2	4	3	2	14	10	12	5	19	0	1	0	1	0	16	0	38	1	5	7	5	9	1	3	0	7	24	3	27	0	5	1	10	26	2	14	7	4	8	1	2	3	4	4	0	0	3	6	6	5	3	9	0	0	5	8	5	11	6
OG1RF_RS10305	15	14	8	20	0	0	1	2	0	4	13	9	8	22	0	0	0	1	0	20	0	25	2	9	11	6	18	3	4	0	8	34	7	35	0	3	2	7	35	6	22	12	10	11	0	1	11	7	2	4	0	7	15	14	6	5	13	13	3	11	8	10	8	25
OG1RF_RS10310	9	2	1	6	2	0	0	0	1	1	3	6	3	8	0	0	0	1	0	13	1	15	2	4	2	2	6	0	4	2	3	9	1	10	1	5	2	2	23	6	7	2	15	4	0	0	3	6	2	0	1	4	6	3	2	4	5	2	0	0	4	5	7	7
OG1RF_RS10315	6	5	6	7	0	0	1	1	0	1	4	8	7	15	1	0	0	0	1	13	2	27	2	8	5	5	6	2	3	0	3	10	1	24	1	7	1	1	21	2	3	2	11	6	1	1	4	4	2	2	0	6	1	4	6	8	2	1	3	4	3	3	9	11
OG1RF_RS10320	5	5	2	3	1	0	5	6	0	2	5	15	4	12	1	2	0	0	1	14	5	31	3	4	3	2	2	2	9	3	7	21	2	15	0	8	3	7	19	9	6	3	16	4	0	1	4	3	0	1	3	3	4	5	6	4	2	3	5	12	4	2	4	5
OG1RF_RS10325	19	8	7	12	2	1	0	3	0	6	4	7	5	17	0	3	0	1	0	11	5	27	2	9	14	9	14	0	5	2	9	15	3	14	2	11	3	2	24	4	12	2	10	8	1	4	3	2	1	1	0	4	2	12	3	4	3	0	1	8	3	8	11	7
OG1RF_RS10330	20	8	13	10	3	0	1	0	0	1	4	10	1	9	0	2	0	0	1	8	0	7	2	9	14	5	14	1	2	2	5	46	3	30	0	12	3	6	13	4	17	5	9	5	0	4	7	10	1	5	1	7	13	14	5	5	3	1	0	6	9	7	8	20
OG1RF_RS10335	9	6	0	22	5	1	1	0	0	4	6	23	6	6	1	2	0	1	0	25	2	12	2	6	3	3	13	2	6	12	10	35	12	36	5	14	1	18	33	6	16	8	34	5	2	3	12	12	9	4	1	10	15	13	9	2	20	9	6	19	6	7	4	14
OG1RF_RS10340	10	6	1	10	0	0	2	4	1	2	11	14	4	20	0	0	0	0	1	11	3	24	2	5	8	2	6	1	4	1	5	20	3	20	1	6	3	3	26	6	15	4	13	5	2	3	2	1	1	3	1	5	5	5	4	2	2	5	6	14	1	4	4	5
OG1RF_RS10345	5	6	5	4	0	0	1	1	4	5	6	10	4	6	0	0	1	0	0	5	2	4	2	4	3	3	4	0	1	1	5	19	5	18	1	8	2	1	10	4	9	8	21	6	0	0	1	4	1	0	4	8	3	8	2	6	2	1	3	10	5	2	4	11
OG1RF_RS10350	1	3	4	6	0	0	1	1	2	4	2	8	1	2	0	0	0	1	0	5	3	4	3	4	6	3	5	2	2	1	1	26	2	16	5	8	3	1	6	4	16	6	18	3	1	1	4	5	1	1	3	10	0	5	2	13	1	5	1	10	3	4	7	3
OG1RF_RS10355	4	3	5	5	2	0	4	3	2	10	2	17	6	20	0	3	0	1	0	10	5	31	5	9	11	3	4	3	5	1	2	20	3	18	1	6	1	2	22	2	9	3	19	6	1	2	4	4	1	3	0	5	3	5	4	5	3	2	2	8	6	8	14	11
OG1RF_RS10360	1	2	2	1	2	0	1	1	1	2	1	6	0	5	0	0	0	1	0	6	4	22	3	1	6	1	3	1	1	0	0	14	3	10	1	3	0	1	10	1	4	1	6	3	0	1	3	4	2	3	2	3	1	6	2	4	1	1	2	9	1	2	3	0
OG1RF_RS10365	9	5	3	8	2	0	2	3	2	6	1	3	8	13	1	1	0	1	0	10	1	17	4	5	15	2	9	0	4	1	4	19	1	24	1	3	0	5	15	1	7	3	9	5	3	0	5	6	0	1	2	4	8	8	4	2	15	2	2	6	6	4	4	16
OG1RF_RS10370	7	5	2	8	1	0	1	0	1	3	3	7	6	7	0	2	1	0	0	20	2	21	0	5	4	1	1	3	3	1	3	14	2	14	1	6	0	2	12	5	5	0	9	2	1	1	2	6	1	0	1	2	4	7	6	8	5	1	1	0	2	6	1	13
OG1RF_RS10375	8	3	4	5	0	0	1	0	1	1	2	6	2	7	0	1	0	1	0	6	0	6	3	0	7	2	1	1	2	1	3	15	1	13	0	1	0	7	10	3	7	1	1	2	4	1	2	2	3	0	1	2	4	6	1	2	5	0	2	5	1	4	3	2
OG1RF_RS10380	6	0	2	14	0	0	0	1	2	0	2	7	0	1	0	0	0	0	1	2	0	3	0	2	3	3	9	0	2	0	5	19	4	16	1	3	1	5	10	2	7	3	9	5	0	1	6	3	2	2	2	3	2	4	4	9	1	2	2	3	2	3	4	7
OG1RF_RS10385	5	6	5	11	1	0	4	6	2	4	5	15	5	16	1	3	0	1	0	14	3	33	1	2	7	6	7	3	6	1	6	14	2	22	0	10	3	1	31	9	12	3	17	10	1	3	0	5	4	2	0	7	3	11	4	4	2	3	5	12	2	7	4	10
OG1RF_RS10390	3	3	3	2	3	0	1	1	1	1	2	6	0	1	0	1	0	1	0	6	0	3	0	0	4	0	9	1	0	0	4	10	5	11	1	4	1	0	3	3	10	3	16	4	0	0	1	3	1	0	1	6	3	5	0	1	2	3	0	3	4	3	0	6
OG1RF_RS10395	7	4	1	5	3	0	5	2	1	3	4	13	3	8	1	1	0	1	0	14	1	14	2	3	14	4	1	2	9	0	7	22	5	11	1	6	1	10	20	4	4	2	13	6	0	1	4	9	2	1	3	3	4	6	5	5	3	3	4	8	2	7	6	6
OG1RF_RS10400	13	10	15	12	4	0	13	6	2	12	8	32	16	27	0	4	1	0	0	36	15	75	17	13	11	10	19	3	11	1	15	49	13	35	2	15	4	7	45	8	20	6	27	15	4	6	8	10	1	2	9	17	7	21	9	16	15	4	2	24	11	17	17	23
OG1RF_RS10405	4	1	7	3	0	1	2	0	4	5	2	6	2	8	0	0	0	1	0	12	2	18	2	8	2	1	5	2	3	0	3	9	2	19	0	2	2	2	12	0	6	0	7	6	0	4	0	4	2	0	1	2	2	6	1	3	3	2	1	8	0	1	0	4
OG1RF_RS10410	6	4	1	2	0	0	2	1	1	2	4	11	1	9	0	2	0	1	0	3	1	11	2	4	3	0	0	3	9	0	1	7	1	10	0	5	2	2	7	1	2	1	7	3	0	2	2	2	1	0	0	0	1	5	1	6	2	1	1	6	2	1	2	2
OG1RF_RS10415	5	3	5	3	2	1	6	2	3	2	1	10	3	9	1	5	0	0	1	13	4	19	6	3	3	5	4	1	5	1	3	12	5	19	0	4	2	2	16	6	7	0	13	5	2	1	4	2	1	3	1	5	3	2	0	4	4	2	3	7	5	3	3	7
OG1RF_RS10420	3	4	2	6	0	0	0	1	1	4	3	5	6	7	1	2	0	1	0	6	0	17	2	2	9	1	8	0	6	0	6	16	0	15	0	3	0	1	8	3	5	4	4	4	1	0	2	0	0	1	1	1	1	4	3	4	7	2	2	1	1	5	4	4
OG1RF_RS10425	7	10	14	9	0	0	2	3	2	5	2	18	8	30	0	1	0	1	0	16	0	27	7	4	7	9	3	1	6	0	6	24	7	34	2	9	0	6	10	4	21	2	14	4	0	3	2	2	3	0	5	14	6	8	8	5	3	2	8	11	5	6	10	18
OG1RF_RS10430	4	4	6	7	1	0	3	3	2	3	0	6	3	13	1	1	0	1	0	17	4	16	6	6	6	5	4	1	13	1	2	17	2	16	2	4	2	1	14	7	8	0	11	3	0	1	5	3	1	2	1	2	2	10	2	4	4	2	3	8	3	2	8	9
OG1RF_RS10435	3	3	3	3	1	0	6	0	5	5	5	7	4	13	1	1	0	1	0	8	2	14	5	4	3	3	6	2	11	1	3	16	2	12	0	5	4	3	13	0	3	2	13	3	0	1	2	3	1	3	4	6	2	6	4	5	1	3	0	8	3	5	7	3
OG1RF_RS10440	5	2	3	2	1	0	3	1	6	6	2	6	4	3	1	0	0	1	0	10	4	29	5	3	2	1	3	1	5	1	1	19	2	8	1	5	1	2	13	4	7	3	5	4	0	0	3	1	1	1	1	2	4	4	2	2	0	2	5	7	4	4	6	1
OG1RF_RS10445	5	2	5	4	1	1	2	2	1	2	4	3	5	6	0	0	0	0	1	12	1	12	5	2	2	1	3	4	3	0	5	9	1	19	1	1	0	3	9	3	5	1	9	1	1	1	6	1	1	0	2	3	0	4	2	5	3	1	0	2	1	0	1	3
OG1RF_RS10450	5	2	1	4	0	0	6	3	1	3	6	7	8	6	1	2	0	1	0	12	1	16	2	1	7	2	2	0	7	2	2	12	3	12	0	7	1	3	14	2	5	3	8	2	0	2	4	2	0	2	0	1	3	0	3	1	1	0	3	5	1	6	0	4
OG1RF_RS10455	19	6	9	25	7	0	2	1	1	9	2	24	8	20	0	0	0	0	1	19	3	48	10	8	11	2	7	5	15	0	4	22	6	43	1	11	1	2	31	3	9	4	19	13	1	2	4	9	4	0	2	17	10	17	5	5	6	6	13	35	7	5	6	19
OG1RF_RS10460	5	3	1	7	6	0	4	2	2	5	3	9	2	7	1	10	0	1	0	22	6	29	4	1	3	5	4	4	9	5	4	15	9	24	5	13	3	8	23	12	4	2	17	5	3	3	6	1	4	2	3	6	3	4	3	7	5	10	7	9	1	1	7	4
OG1RF_RS10465	6	3	2	2	2	0	0	2	0	3	5	11	6	14	0	1	0	1	0	6	2	28	1	1	2	1	3	1	2	0	2	11	1	15	0	5	3	2	8	0	7	5	7	0	0	0	1	0	2	2	0	4	2	5	1	2	7	0	4	4	1	8	1	6
OG1RF_RS10470	3	1	0	1	4	0	2	3	1	2	2	3	1	6	1	1	0	1	0	8	0	10	6	2	0	0	2	1	0	0	2	8	0	10	0	7	1	3	5	1	5	2	3	4	0	0	3	1	0	1	0	1	3	3	0	1	2	1	0	1	0	1	0	3
OG1RF_RS10475	9	5	3	11	1	0	3	7	1	4	4	11	3	12	1	3	0	1	0	19	5	23	7	4	6	0	15	1	2	4	7	19	7	19	0	2	1	6	20	6	11	4	9	5	3	2	4	4	3	1	0	5	6	9	1	2	7	1	6	8	6	1	9	9
OG1RF_RS10480	9	6	11	15	4	0	8	1	3	11	5	20	7	18	1	1	0	1	0	21	6	29	4	12	8	8	14	3	10	5	7	42	3	40	1	11	5	2	24	6	15	3	36	7	1	6	3	7	1	2	4	8	3	16	5	12	3	0	4	22	6	6	11	9
OG1RF_RS10485	3	2	2	0	2	0	1	1	2	3	3	11	3	12	1	4	0	1	0	13	1	19	3	2	2	1	4	4	5	0	1	12	3	6	0	3	1	8	10	3	8	5	11	6	1	3	3	2	2	1	0	3	3	4	2	4	6	4	1	5	1	1	1	9
OG1RF_RS10490	10	4	4	5	2	0	4	2	0	1	6	15	3	9	1	0	0	1	0	13	0	33	7	2	4	4	3	0	1	2	8	14	4	13	1	7	5	4	30	4	10	3	12	4	1	1	4	7	1	0	2	8	4	14	2	7	1	1	0	10	6	2	5	11
OG1RF_RS10495	12	1	2	13	0	0	0	1	0	2	4	11	7	12	0	0	0	1	0	9	1	12	1	3	6	1	8	0	1	0	6	6	1	13	0	1	0	1	21	0	4	0	7	9	2	0	4	6	6	0	0	4	4	15	3	2	6	3	3	2	7	1	7	7
OG1RF_RS10500	7	4	4	7	0	0	0	1	0	0	3	15	7	10	0	0	0	1	0	7	0	17	0	4	3	1	10	0	1	0	8	6	2	11	0	2	0	1	21	1	2	2	4	14	2	1	3	6	2	2	0	4	6	15	2	3	8	3	2	5	7	2	6	6
OG1RF_RS10505	3	2	0	2	1	0	1	0	0	1	1	3	0	3	0	0	0	1	0	4	3	6	2	3	3	0	3	0	1	5	2	2	1	3	1	3	0	1	9	5	2	2	5	5	1	1	1	5	1	0	1	4	1	3	0	1	2	0	0	4	2	1	2	4
OG1RF_RS10510	18	9	7	15	6	1	1	1	2	9	8	41	6	26	1	0	0	0	1	31	6	48	11	11	7	8	6	2	4	5	12	24	15	40	3	13	10	10	38	7	11	5	15	10	5	9	10	11	4	7	5	18	20	22	9	16	13	8	6	11	6	14	8	18
OG1RF_RS10515	6	3	4	3	0	0	4	2	4	4	3	13	0	8	0	0	0	0	1	13	4	30	6	3	1	1	3	0	2	5	8	21	3	15	1	9	2	4	21	2	9	1	18	3	1	3	2	1	2	1	6	7	5	5	1	1	2	3	0	10	4	5	3	6
OG1RF_RS10520	24	16	13	13	1	1	16	11	9	11	6	34	8	32	2	3	0	0	1	57	12	88	18	14	16	8	16	5	17	1	12	52	12	66	2	22	8	12	67	11	30	13	34	15	4	5	8	10	7	4	3	17	13	25	19	22	7	11	6	32	2	21	14	27
OG1RF_RS10525	26	10	13	27	5	0	8	7	6	13	9	24	8	16	2	2	0	0	1	122	24	130	22	11	9	12	4	4	9	5	8	42	10	50	6	34	10	15	66	11	15	4	29	8	2	4	4	7	11	4	1	19	17	31	11	19	10	8	3	18	7	10	9	14
OG1RF_RS10530	6	3	9	8	3	1	6	2	1	5	5	14	4	13	0	0	0	1	0	24	7	32	5	6	7	2	6	1	12	4	4	15	1	20	3	15	4	5	25	4	11	1	26	4	5	2	6	2	3	1	3	4	4	10	2	7	5	4	3	7	3	7	9	11
OG1RF_RS10535	3	1	4	4	0	0	2	1	1	7	1	6	2	8	0	0	0	1	0	3	1	11	4	1	4	3	3	0	4	0	2	10	0	13	0	4	1	0	22	3	7	2	12	5	2	3	5	2	3	1	0	3	2	4	0	2	2	2	0	5	3	3	5	6
OG1RF_RS10540	4	4	6	6	0	0	2	1	3	6	3	9	2	12	0	2	0	1	0	11	0	17	0	1	8	0	3	2	3	0	3	13	4	14	2	4	2	2	19	5	7	2	7	6	1	4	3	0	2	2	1	2	3	4	0	2	2	0	3	4	2	6	4	4
OG1RF_RS10545	1	5	1	0	0	0	2	3	0	2	0	2	0	1	1	0	0	1	0	2	1	5	3	1	1	0	3	0	4	0	0	1	0	5	0	0	0	1	11	1	2	1	4	2	0	0	0	0	2	2	0	0	0	3	3	1	3	0	1	5	0	1	0	1
OG1RF_RS10550	8	6	1	11	1	0	1	0	2	2	1	3	3	9	1	0	0	1	0	5	1	14	5	8	6	1	11	0	3	0	3	16	2	9	0	6	0	0	15	1	8	3	8	1	0	0	3	5	2	0	1	2	2	3	2	2	6	1	2	4	3	5	6	7
OG1RF_RS10555	3	1	4	0	1	0	3	2	2	4	2	1	0	0	0	0	0	0	1	2	2	12	2	1	0	0	1	0	0	0	2	5	0	5	0	1	1	1	10	6	1	0	1	0	0	2	0	1	1	0	2	1	0	1	0	1	2	1	1	3	2	1	1	2
OG1RF_RS10560	6	2	1	8	2	0	1	1	1	3	0	5	3	7	0	1	1	0	0	7	4	21	4	5	4	1	1	0	1	3	2	8	1	6	1	9	3	4	12	2	4	1	7	1	1	4	2	3	0	0	0	0	0	5	2	5	1	1	3	5	2	2	2	3
OG1RF_RS10565	2	6	1	6	2	0	1	0	1	3	4	7	7	8	0	0	0	1	0	12	1	15	4	1	3	1	0	2	4	1	7	7	0	20	2	3	3	1	20	5	5	4	5	2	0	0	3	3	5	1	2	2	2	7	0	2	2	0	1	7	4	2	2	5
OG1RF_RS10570	7	11	4	11	1	0	0	2	1	11	7	16	4	21	0	0	0	1	0	42	1	32	5	2	5	1	6	1	3	0	5	24	7	27	1	6	3	2	32	1	10	1	5	4	2	1	3	8	0	1	2	1	5	9	9	4	4	1	1	6	3	7	2	4
OG1RF_RS10580	2	8	4	3	2	0	0	3	1	8	3	6	4	11	0	1	0	1	0	13	0	25	3	3	6	0	7	3	7	1	1	13	0	14	1	4	1	6	17	3	3	5	10	2	3	1	5	3	4	0	0	4	6	8	2	2	4	4	2	7	0	5	6	9
OG1RF_RS10585	4	3	1	8	1	0	1	3	0	3	2	3	3	10	1	1	0	1	0	12	3	5	2	2	6	0	5	1	3	1	4	10	1	6	0	7	3	2	7	0	3	1	3	1	1	1	4	1	0	1	1	2	3	2	1	2	4	2	1	6	0	0	2	8
OG1RF_RS10590	3	2	0	3	3	2	1	1	1	3	1	6	1	4	2	3	0	1	0	8	1	13	4	5	2	0	1	0	3	0	3	6	1	8	0	4	0	1	11	1	7	2	7	0	0	1	0	1	2	1	0	3	3	4	1	2	1	1	2	7	3	0	2	3
OG1RF_RS10595	5	3	4	5	1	2	4	2	2	4	7	19	6	23	0	0	0	1	0	14	5	18	2	4	10	5	7	0	7	5	5	20	2	16	0	8	0	1	18	8	10	2	13	7	1	1	1	3	3	3	2	9	6	7	7	5	7	2	4	12	1	9	6	11
OG1RF_RS10600	9	7	12	5	0	0	6	3	2	7	3	10	4	15	0	4	0	1	0	18	6	29	7	1	7	3	5	2	2	0	5	17	3	18	1	6	2	2	27	4	10	3	17	8	3	4	8	6	3	0	2	7	1	7	3	5	4	11	1	14	5	10	4	6
OG1RF_RS10605	5	4	2	3	0	0	6	1	3	7	0	5	4	14	0	0	0	1	0	15	6	25	4	1	6	2	1	0	3	2	3	10	4	14	0	5	5	3	22	6	6	0	12	1	0	0	1	3	3	0	1	7	4	6	2	2	4	2	1	8	5	4	1	2
OG1RF_RS10610	6	8	4	10	2	0	7	3	1	5	6	16	6	19	1	6	0	1	0	34	2	22	1	4	12	4	7	2	4	0	6	17	5	30	1	5	0	5	35	6	10	6	10	9	4	2	9	1	1	1	2	2	6	10	8	6	4	3	1	14	10	10	6	19
OG1RF_RS10615	4	1	3	4	0	2	1	0	0	0	1	5	0	1	0	1	0	1	0	1	0	2	0	2	1	1	9	1	2	2	6	5	3	5	0	0	0	1	6	0	4	3	4	1	0	0	1	4	4	0	1	1	0	2	0	0	1	3	0	3	3	1	2	7
OG1RF_RS10620	22	10	10	20	5	0	8	3	7	11	16	38	9	51	2	7	0	1	0	33	5	71	13	14	18	11	27	7	24	1	9	49	7	40	4	18	5	3	50	9	23	14	43	23	3	9	11	14	7	2	5	13	15	24	6	18	17	21	14	43	13	14	12	24
OG1RF_RS10625	13	6	6	13	1	0	3	3	1	2	7	15	2	6	0	3	0	1	0	5	1	18	2	13	13	4	20	0	4	1	7	39	4	31	1	11	3	3	19	2	21	12	35	10	2	4	3	10	3	0	3	7	8	6	4	14	7	13	3	9	7	11	11	14
OG1RF_RS10630	1	3	1	4	1	0	1	1	1	4	4	17	0	6	1	4	0	1	0	17	5	15	4	2	4	0	4	3	7	1	3	13	2	11	0	6	3	3	15	3	5	2	19	2	2	1	6	5	6	2	1	7	5	6	4	1	4	3	1	16	1	2	0	5
OG1RF_RS10635	3	5	5	9	3	0	1	2	2	3	12	20	2	13	1	4	0	0	1	7	2	18	2	6	3	1	10	2	6	5	10	35	12	33	6	12	3	9	26	5	17	11	34	7	2	2	7	8	4	4	1	3	8	11	5	0	13	4	11	18	6	6	4	16
OG1RF_RS10640	14	0	0	13	0	0	0	0	0	1	2	0	1	2	0	0	0	1	0	2	0	18	1	2	5	0	1	0	0	0	4	1	1	8	0	1	0	0	11	0	1	1	1	2	0	0	2	2	1	0	0	0	1	3	0	0	4	0	0	0	6	0	0	10
OG1RF_RS10645	14	1	2	9	0	0	0	2	0	4	6	0	5	3	0	0	0	1	0	4	0	14	2	1	4	0	4	0	0	0	8	1	4	9	0	1	0	1	16	0	3	1	3	4	0	0	0	4	1	0	0	1	4	2	1	0	3	0	2	0	5	7	4	6
OG1RF_RS10650	8	0	2	17	0	0	0	1	0	2	10	0	13	4	0	0	0	1	0	7	0	11	0	6	3	0	10	2	0	0	7	2	0	6	0	4	0	1	29	1	7	5	4	5	0	0	4	4	1	0	0	0	1	11	0	0	7	1	4	0	9	1	1	18
OG1RF_RS10655	11	1	2	8	0	0	1	1	0	2	3	1	3	2	0	0	0	1	0	4	0	9	0	2	1	1	6	0	0	0	8	4	1	3	0	2	0	1	15	0	5	3	1	7	0	0	2	3	2	0	0	0	1	5	0	0	4	0	0	1	7	0	2	5
OG1RF_RS10660	9	8	7	7	3	0	3	7	4	4	5	18	2	24	0	0	0	1	0	25	7	38	10	7	9	9	3	5	7	3	3	20	9	28	1	15	1	11	35	8	10	3	18	4	2	0	4	8	3	1	4	2	10	8	4	6	6	6	5	13	4	7	7	8
OG1RF_RS10665	2	4	2	6	1	0	2	1	1	1	3	6	5	8	0	1	0	1	0	7	1	15	3	8	7	1	6	2	3	1	6	18	2	7	0	2	0	2	10	1	10	1	7	3	0	0	6	2	4	1	0	6	10	6	3	1	1	0	0	7	0	2	4	14
OG1RF_RS10670	10	9	6	17	0	0	4	3	0	2	1	9	2	8	1	3	0	0	1	14	1	14	2	3	10	4	11	1	3	2	4	15	4	11	1	5	0	2	9	3	12	2	5	5	0	0	4	5	3	1	0	5	8	6	5	3	2	0	3	2	4	5	6	10
OG1RF_RS10675	8	4	4	8	2	0	3	3	1	3	1	7	2	12	1	1	0	1	0	11	1	20	1	5	4	3	10	1	4	2	2	16	0	16	0	6	1	1	11	2	15	2	7	1	4	0	3	3	5	3	1	6	2	7	2	3	5	1	1	11	4	4	6	8
OG1RF_RS10680	11	4	5	11	2	0	1	1	5	5	4	10	4	15	3	4	1	0	0	17	4	21	9	7	9	0	9	3	3	1	4	23	3	13	0	5	2	9	20	3	9	2	11	8	2	6	5	4	0	0	0	6	3	8	4	8	4	3	4	5	5	7	5	16
OG1RF_RS10685	22	4	9	10	0	2	2	3	1	6	4	34	7	24	0	1	0	1	0	23	3	35	9	10	11	6	9	0	1	2	5	11	6	28	1	10	2	8	39	8	5	8	10	10	2	1	6	9	3	5	5	9	8	14	4	10	6	9	4	18	11	8	7	14
OG1RF_RS10690	1	8	4	4	0	0	3	0	0	1	3	10	3	4	1	2	0	1	0	6	4	12	3	0	3	0	4	2	11	2	8	9	0	12	1	5	3	6	17	0	2	1	16	3	1	1	5	7	1	2	2	9	6	9	2	2	3	0	5	5	0	1	0	5
OG1RF_RS10695	7	7	1	2	1	0	2	3	0	2	6	13	2	8	1	0	0	0	1	18	3	14	5	7	5	4	6	1	5	1	2	10	8	18	2	5	2	2	21	1	5	2	7	3	3	2	4	0	4	0	3	10	3	9	4	6	5	3	1	8	2	4	3	9
OG1RF_RS10700	2	2	1	1	1	0	0	0	0	6	5	3	2	8	0	0	0	1	0	5	0	22	0	0	6	1	9	2	2	0	4	9	1	7	0	1	0	1	12	0	7	1	6	2	1	0	2	5	2	0	0	2	2	5	3	1	3	2	1	5	7	3	4	4
OG1RF_RS10705	3	0	0	1	0	0	0	1	0	1	0	0	0	3	0	0	0	1	0	3	0	1	1	0	1	0	0	0	0	0	2	3	0	3	0	2	0	0	5	1	3	2	4	1	0	0	0	0	1	0	0	0	1	3	0	1	2	2	0	0	2	0	0	3
OG1RF_RS10710	2	0	0	2	0	0	0	2	0	1	1	2	0	0	0	4	0	0	1	1	0	4	0	0	2	0	1	0	1	0	1	0	0	2	0	0	0	1	7	1	1	1	0	0	0	0	0	0	0	2	0	1	2	1	0	2	0	0	1	2	0	0	0	2
OG1RF_RS10715	2	7	1	3	0	0	1	2	1	2	3	9	4	5	0	4	0	1	0	4	0	13	3	2	4	1	3	2	2	0	2	17	2	17	0	3	0	2	14	1	3	2	7	1	0	0	3	4	5	0	0	2	5	9	2	1	5	1	5	5	5	4	0	7
OG1RF_RS10720	7	1	2	10	4	1	3	1	2	2	3	26	3	13	0	3	0	1	0	10	4	8	4	17	5	2	13	1	4	28	6	26	8	25	1	15	4	15	31	11	14	7	43	5	1	1	8	11	1	2	4	7	10	12	2	4	14	13	4	20	14	2	5	9
OG1RF_RS10725	9	5	2	10	0	0	2	2	0	4	5	3	2	13	1	3	0	1	0	12	0	28	2	6	10	2	9	0	7	0	5	18	2	17	0	5	4	2	16	3	7	2	8	2	2	2	1	1	1	1	0	3	2	8	6	4	3	2	2	5	4	5	7	8
OG1RF_RS10730	10	4	4	5	3	0	2	6	1	2	3	7	1	6	1	3	0	1	0	16	5	28	5	4	2	2	6	4	7	1	3	13	1	18	1	7	2	2	16	3	8	2	10	3	1	2	3	1	1	1	0	4	1	11	6	5	5	1	2	8	4	8	5	8
OG1RF_RS10735	4	2	3	9	0	0	3	3	2	4	6	10	2	12	2	3	0	1	0	9	1	20	2	1	8	2	3	1	4	0	4	7	1	15	0	2	0	4	13	3	4	7	9	4	1	0	2	3	0	1	0	5	2	6	1	1	4	7	2	12	3	3	3	6
OG1RF_RS10740	2	2	2	6	0	0	3	1	2	0	3	11	1	7	0	7	0	1	0	7	2	13	0	1	3	1	0	2	6	0	2	7	0	13	2	3	1	2	11	0	1	2	11	2	1	0	6	1	1	1	0	6	1	3	1	3	1	2	4	2	2	4	4	6
OG1RF_RS10745	1	2	0	5	2	1	1	1	0	0	1	3	1	4	2	2	1	0	0	5	1	0	2	3	0	0	4	0	2	0	7	12	4	12	3	5	2	4	4	1	3	7	9	1	2	0	3	0	5	0	0	1	0	4	0	1	3	0	1	5	1	1	1	0
OG1RF_RS10750	20	9	14	11	1	0	5	4	0	7	8	8	7	16	1	5	0	1	0	20	10	42	10	8	11	6	16	2	5	4	4	39	6	12	1	14	4	3	33	8	14	8	19	12	2	3	6	7	5	0	2	13	7	21	5	10	10	1	4	13	6	4	15	14
OG1RF_RS10755	2	3	2	9	0	0	1	0	0	4	2	5	4	10	0	4	0	1	0	5	1	16	2	4	1	1	7	1	5	0	2	9	0	10	0	0	0	3	9	0	5	4	8	6	1	0	1	3	1	0	0	3	5	4	0	2	0	3	2	6	2	0	3	6
OG1RF_RS10760	5	3	5	3	2	0	3	1	1	4	2	3	4	9	0	1	0	1	0	11	0	17	6	8	2	3	5	3	3	5	2	15	4	13	0	6	3	4	17	5	9	1	12	4	2	3	5	2	1	1	0	2	2	4	2	3	4	0	2	2	5	4	6	8
OG1RF_RS10765	5	4	3	3	0	0	1	6	2	6	9	15	8	19	0	0	0	1	0	10	0	24	5	2	11	4	7	2	5	0	7	27	1	14	0	6	0	4	21	2	9	5	13	5	1	2	2	6	0	0	1	3	5	6	4	2	1	3	4	8	6	0	5	10
OG1RF_RS10770	10	2	5	3	1	0	1	0	2	3	3	1	4	8	0	3	0	1	0	8	2	21	3	6	5	2	6	1	13	1	1	10	3	16	0	9	2	3	10	1	6	3	9	9	0	1	3	2	0	2	1	3	2	6	1	9	4	1	5	10	2	6	2	4
OG1RF_RS10775	3	8	6	5	1	0	0	1	1	5	2	9	0	3	0	1	0	1	0	13	2	9	1	2	2	4	10	0	1	0	5	11	6	26	0	7	2	3	7	2	7	6	23	4	0	1	1	0	1	1	2	7	2	5	1	0	3	6	1	11	5	2	9	7
OG1RF_RS10780	10	4	7	6	1	0	1	4	0	5	5	7	6	19	0	0	0	0	1	12	1	20	1	4	5	12	12	1	10	1	2	22	2	17	0	4	1	2	23	2	11	3	9	8	3	3	2	5	1	0	1	6	3	16	4	6	2	4	2	11	1	7	10	13
OG1RF_RS10785	13	2	9	9	4	0	4	4	2	8	6	16	5	15	0	2	0	1	0	30	5	18	1	2	6	2	9	2	3	2	4	13	4	22	3	9	2	3	25	7	11	6	22	7	1	5	7	8	3	1	2	6	9	2	6	4	3	7	2	14	4	7	5	11
OG1RF_RS10790	1	0	0	1	0	0	0	0	0	1	3	1	5	1	0	0	0	1	0	10	0	9	0	5	0	0	0	0	0	0	2	6	0	9	0	1	0	0	1	0	1	0	2	1	0	0	1	1	0	0	0	0	1	4	0	1	0	1	0	0	4	0	2	3
OG1RF_RS10795	7	4	6	6	0	0	1	2	3	6	4	8	3	8	0	2	0	1	0	7	1	6	1	6	9	3	8	1	8	2	6	17	9	24	3	7	6	3	23	4	16	14	30	3	2	8	3	3	1	1	0	8	5	13	3	1	4	16	9	22	2	11	6	6
OG1RF_RS10800	14	9	9	11	0	0	1	6	2	4	3	14	3	17	0	2	1	0	0	20	2	36	7	8	9	5	7	1	10	0	8	27	8	30	0	11	2	0	24	5	13	5	16	13	4	6	9	7	4	2	3	7	3	12	3	13	7	4	4	18	8	10	11	9
OG1RF_RS10810	10	9	11	7	3	0	7	6	6	12	10	24	4	14	1	4	0	1	0	24	10	22	4	10	9	2	15	3	5	5	7	62	9	40	3	23	7	6	31	10	22	7	34	4	2	3	8	7	7	7	3	18	8	7	10	9	10	5	7	38	8	9	12	18
OG1RF_RS10815	6	3	1	7	1	0	2	3	1	6	4	11	3	13	0	1	0	1	0	7	1	13	2	5	3	5	5	0	4	2	3	19	3	11	0	10	2	1	12	3	7	2	11	4	1	1	2	5	2	0	6	2	3	6	2	4	2	0	1	3	5	2	7	4
OG1RF_RS10820	9	17	8	17	2	0	6	5	5	16	17	29	10	37	4	10	0	1	0	29	3	48	6	8	18	4	16	4	15	2	8	38	4	27	1	8	8	4	50	7	12	7	25	13	3	3	8	5	3	5	2	7	8	11	7	8	16	7	13	22	8	11	7	16
OG1RF_RS10825	1	3	1	5	0	0	0	2	2	4	2	9	4	8	0	5	0	1	0	8	0	16	0	0	5	2	6	0	3	0	2	9	2	6	2	3	2	5	13	2	2	2	9	1	1	2	2	4	2	1	0	4	4	3	2	3	1	4	3	4	3	3	2	4
OG1RF_RS10830	7	3	9	6	3	2	4	4	2	8	2	7	3	17	1	1	0	0	1	12	6	27	5	6	6	4	8	2	9	3	6	21	5	23	0	6	2	2	23	12	9	4	13	9	1	2	4	3	1	0	5	7	3	5	2	11	8	3	4	15	6	4	7	10
OG1RF_RS10835	12	5	4	1	0	0	1	2	1	0	3	7	0	5	1	1	0	1	0	13	2	1	1	2	5	3	7	0	1	1	6	27	3	14	2	7	1	2	14	1	11	1	11	2	0	1	3	4	2	2	1	7	6	2	3	2	6	0	1	7	2	8	7	7
OG1RF_RS10840	4	1	3	3	1	0	2	1	1	4	3	6	1	7	0	1	0	1	0	12	6	16	2	4	2	1	7	0	1	1	1	12	1	14	2	6	1	2	7	3	2	0	10	5	1	1	2	3	5	0	0	4	5	9	3	3	2	0	1	5	3	6	6	5
OG1RF_RS10845	10	5	1	5	3	0	3	0	3	3	2	5	2	4	0	5	0	1	0	9	4	24	10	6	3	0	7	1	6	2	2	15	3	13	1	9	3	4	22	2	6	0	8	7	2	2	4	3	2	3	1	7	0	12	2	8	1	0	1	9	3	3	5	4
OG1RF_RS10850	3	1	0	0	2	0	0	1	1	5	1	7	1	5	1	2	0	1	0	4	0	14	4	2	1	1	1	0	3	0	1	3	1	6	3	4	1	2	6	1	2	1	1	0	0	0	0	4	0	0	2	1	0	2	1	2	3	0	0	4	1	1	1	1
OG1RF_RS10855	4	5	4	12	1	0	5	2	2	6	1	8	5	15	1	5	0	1	0	7	1	20	4	6	6	3	5	0	3	2	4	13	4	16	1	3	1	0	29	0	6	3	6	4	1	0	4	4	2	0	1	1	3	5	1	1	2	0	3	8	6	7	1	6
OG1RF_RS10860	7	4	7	5	1	1	2	2	2	3	2	13	1	7	2	4	0	1	0	24	8	24	6	4	2	3	2	1	6	0	7	12	3	18	3	6	2	5	23	4	7	1	13	5	0	0	3	2	1	0	1	8	3	4	5	3	5	5	2	4	3	4	2	9
OG1RF_RS10865	0	3	1	3	1	0	1	0	0	2	3	1	2	6	1	1	0	1	0	5	0	7	0	2	3	2	1	0	1	0	1	10	0	8	0	0	0	0	5	1	2	3	2	1	0	0	3	3	1	1	0	1	0	7	0	0	2	0	0	3	2	2	2	3
OG1RF_RS10870	4	3	4	8	5	0	4	1	3	8	1	4	4	9	0	1	0	1	0	6	3	19	2	1	4	2	6	0	4	1	3	15	1	12	0	4	0	2	7	3	2	0	7	7	1	1	0	6	1	0	0	2	1	7	1	1	2	0	2	4	1	4	2	6
OG1RF_RS10880	7	1	4	5	1	0	2	0	2	5	1	5	3	9	2	2	0	1	0	3	0	20	1	7	3	1	1	4	1	2	2	16	2	3	3	7	0	2	12	1	8	1	2	5	0	2	1	2	1	0	0	4	2	4	4	1	3	0	0	7	2	4	3	2
OG1RF_RS10885	7	3	7	7	0	0	1	4	0	2	0	1	1	1	0	1	0	1	0	18	3	22	5	3	1	1	2	4	5	0	3	10	1	9	3	5	2	2	5	1	6	0	9	5	0	1	4	2	1	0	0	7	3	7	5	4	1	5	5	10	0	2	0	3
OG1RF_RS10890	8	6	1	5	2	0	4	1	0	1	1	4	0	3	0	1	0	1	0	5	2	10	1	3	4	3	3	1	4	2	3	11	4	11	2	12	2	7	8	2	4	1	17	3	0	2	0	2	1	1	1	5	6	3	2	6	0	5	0	7	1	2	4	7
OG1RF_RS10895	8	3	9	7	4	0	11	3	2	3	6	9	3	12	3	1	0	1	0	33	10	28	5	11	6	4	5	3	2	1	8	14	6	26	4	20	6	9	32	3	11	3	21	4	2	3	5	4	2	3	1	9	5	11	6	10	5	2	3	3	1	4	9	5
OG1RF_RS10900	4	3	7	6	0	0	3	1	1	0	1	3	0	1	0	1	1	0	0	4	1	4	1	4	4	5	7	0	0	0	0	11	2	13	2	6	4	2	4	3	7	5	13	4	0	0	1	2	1	0	1	7	3	2	1	3	1	2	4	8	1	2	5	6
OG1RF_RS10905	5	2	3	6	0	0	2	0	3	2	3	9	3	0	0	0	0	1	0	8	1	5	0	2	10	6	8	3	3	1	3	27	4	17	2	5	2	3	7	1	12	14	17	4	0	0	5	5	3	0	0	5	3	4	0	2	1	6	2	7	1	3	4	7
OG1RF_RS10910	6	7	7	16	1	0	5	2	0	1	3	11	2	5	1	2	0	1	0	8	3	6	3	8	13	6	13	2	2	2	7	32	7	41	2	17	6	8	14	1	16	10	25	9	2	2	5	2	2	6	2	6	10	14	11	9	4	5	2	8	8	5	4	16
OG1RF_RS10915	11	8	6	11	1	2	1	1	3	2	5	11	1	5	0	0	0	0	1	6	0	7	0	4	8	11	12	1	4	3	6	30	5	30	2	12	3	8	11	5	14	6	25	6	2	5	3	9	1	3	2	9	4	10	1	10	6	3	2	9	10	6	8	13
OG1RF_RS10920	1	1	1	2	0	1	1	2	2	1	3	2	1	5	0	4	0	0	1	8	1	11	2	1	4	0	4	2	2	0	1	8	0	8	2	3	2	1	6	2	3	0	2	3	1	0	1	0	3	1	0	1	1	2	0	1	3	2	2	8	2	3	1	4
OG1RF_RS10925	17	4	7	6	0	0	1	1	1	1	0	9	1	12	0	1	0	1	0	18	5	10	3	7	6	4	7	1	6	1	2	17	2	13	0	7	2	0	14	1	7	0	9	4	0	3	4	3	4	0	1	3	3	6	4	10	3	2	0	3	3	5	5	7
OG1RF_RS10930	8	2	5	5	2	0	4	3	2	2	1	2	1	9	1	1	1	0	0	4	3	14	5	5	4	3	4	0	1	3	2	10	0	5	0	8	4	3	10	2	5	1	3	0	1	3	1	3	0	1	0	4	2	7	1	4	4	0	1	4	4	4	11	9
OG1RF_RS10935	8	5	5	6	0	0	3	1	3	2	1	11	0	13	3	2	1	0	0	14	8	12	7	3	9	4	2	1	2	0	0	11	1	16	0	8	4	4	5	8	6	1	10	4	3	2	2	2	6	0	0	5	2	3	3	8	4	1	0	4	3	4	10	7
OG1RF_RS10940	1	4	3	3	1	0	3	0	1	2	2	2	1	0	1	0	0	1	0	3	2	5	1	5	6	2	8	1	0	0	3	11	2	15	1	2	2	3	5	2	10	2	11	2	0	2	3	1	0	2	3	1	0	6	0	2	2	5	2	5	4	5	2	3
OG1RF_RS10945	0	2	5	1	0	0	1	1	0	0	2	2	2	5	0	0	0	1	0	7	0	10	1	3	3	0	2	0	0	0	1	3	1	4	0	1	0	1	11	0	12	1	2	1	0	0	1	0	0	0	0	0	0	2	4	0	3	0	0	1	2	2	2	2
OG1RF_RS10950	21	10	14	15	3	0	6	5	2	12	5	24	7	26	1	8	0	1	0	31	6	48	7	3	8	3	10	3	9	1	13	21	8	23	2	8	7	4	24	9	17	6	10	10	2	5	7	4	3	1	1	14	3	17	4	9	9	3	2	15	13	10	8	6
OG1RF_RS10955	17	8	13	9	0	2	6	3	1	2	9	8	3	10	1	3	0	1	0	30	12	24	11	4	3	2	8	1	6	2	3	12	0	18	1	8	2	6	15	4	13	1	20	6	2	2	8	7	3	1	2	8	2	8	3	9	5	6	2	13	3	8	7	10
OG1RF_RS10960	11	8	5	8	0	0	4	2	0	4	6	7	3	14	2	0	0	1	0	12	0	23	4	5	13	5	4	4	8	0	3	20	1	14	0	7	1	0	16	2	9	3	7	8	0	2	4	5	1	2	0	6	5	5	2	6	4	4	1	14	3	3	7	13
OG1RF_RS10965	1	1	1	4	0	0	0	0	0	4	1	0	0	2	0	0	0	1	0	0	0	5	0	0	0	0	3	0	0	0	1	5	0	2	0	0	0	0	8	0	4	0	1	1	0	0	0	1	0	0	0	0	0	3	0	0	2	0	0	0	1	2	1	1
OG1RF_RS10970	13	12	10	16	4	2	3	7	4	8	3	21	5	17	2	4	0	1	0	24	10	34	16	11	10	8	15	4	9	3	2	26	3	32	4	17	6	6	27	6	7	0	30	6	6	5	14	2	3	1	3	8	10	11	8	14	10	12	6	22	3	8	10	9
OG1RF_RS10975	2	2	3	0	0	0	2	0	1	2	0	4	1	3	0	0	0	0	1	5	3	10	4	1	1	1	0	0	3	0	1	3	1	6	1	1	1	0	11	4	1	0	3	4	1	1	0	0	0	1	0	1	1	4	0	2	1	3	2	3	3	3	2	3
OG1RF_RS10980	3	0	2	3	1	0	1	2	0	4	0	5	1	6	0	0	0	1	0	2	1	5	1	0	5	3	1	0	1	0	2	9	2	8	0	2	1	2	12	3	7	1	2	1	0	0	1	1	2	0	0	3	1	4	0	1	2	2	1	6	3	0	3	3
OG1RF_RS10985	8	9	2	7	0	0	1	0	0	9	5	9	5	15	0	5	0	0	1	8	1	18	5	13	11	4	14	3	3	1	4	18	2	18	1	1	1	1	16	3	4	3	12	3	1	2	2	5	1	0	0	7	4	5	3	5	6	3	0	4	2	6	6	18
OG1RF_RS10990	1	1	0	0	2	0	2	0	2	0	0	0	2	3	0	0	0	1	0	4	3	5	2	1	0	2	2	0	2	1	1	5	0	4	0	3	0	1	4	1	4	0	2	0	0	0	0	0	0	0	0	0	1	0	0	2	0	0	0	6	2	1	0	0
OG1RF_RS10995	5	5	3	5	1	0	1	3	2	2	3	11	1	1	0	1	0	1	0	3	2	6	2	9	2	4	8	2	5	0	5	18	3	11	0	9	2	6	5	1	12	2	17	4	1	1	1	4	1	0	0	5	1	3	0	4	2	3	2	9	4	3	2	8
OG1RF_RS11000	3	2	4	3	1	0	2	0	3	1	1	1	1	3	0	1	0	0	1	14	4	15	2	2	8	1	2	0	5	3	2	6	3	7	2	4	0	0	7	2	4	3	10	6	0	3	1	3	0	0	2	5	0	6	1	1	1	3	1	6	0	0	5	4
OG1RF_RS11005	5	1	4	7	5	0	2	2	3	0	2	3	3	5	1	0	0	1	0	12	1	18	4	5	2	3	5	1	10	2	3	18	2	14	0	4	2	1	16	0	8	0	11	5	2	2	5	3	2	2	1	3	2	7	1	7	2	5	3	6	3	1	6	3
OG1RF_RS11010	5	3	0	5	0	0	0	1	2	5	1	1	0	7	0	2	0	1	0	4	0	4	1	3	4	1	4	0	0	1	0	8	3	15	0	2	2	6	9	1	6	8	10	1	1	2	0	2	4	0	0	2	2	12	2	1	3	5	1	10	3	4	5	7
OG1RF_RS11015	6	8	3	8	2	1	2	2	3	7	9	20	3	12	1	3	0	0	1	14	4	13	3	5	7	2	10	2	5	2	10	28	9	28	8	15	12	11	32	3	10	14	38	3	3	3	9	4	5	1	2	11	9	8	3	6	10	14	8	21	9	4	6	7
OG1RF_RS11020	5	2	0	5	4	1	4	0	0	2	12	24	2	14	1	0	0	0	1	24	3	26	4	3	3	3	10	1	1	10	1	11	6	16	1	6	2	4	28	6	4	3	8	4	1	1	6	6	4	3	2	6	14	10	5	6	16	3	6	3	8	2	2	9
OG1RF_RS11025	4	2	3	9	3	2	2	3	1	1	2	7	1	5	3	3	0	1	0	9	6	7	2	5	6	4	9	2	5	7	6	16	6	28	0	16	4	9	17	1	7	5	29	3	0	0	3	5	1	2	5	6	7	5	0	7	7	5	5	14	6	3	5	8
OG1RF_RS11030	3	3	1	1	0	0	0	0	0	0	2	0	2	5	0	0	0	1	0	1	0	11	3	0	0	0	1	1	2	0	0	5	1	3	0	4	1	0	12	4	4	0	1	0	0	0	0	1	0	0	1	2	0	1	0	0	0	1	0	3	1	0	0	2
OG1RF_RS11040	0	0	0	0	1	0	0	1	0	5	3	3	0	1	1	2	0	1	0	1	0	4	1	0	0	0	0	1	0	0	1	0	0	4	0	0	0	0	7	0	1	0	0	1	0	0	1	0	0	0	0	0	1	1	0	0	4	0	1	1	1	0	0	1
OG1RF_RS11045	21	11	13	13	4	1	8	1	0	7	18	39	11	27	0	1	0	1	0	28	3	48	3	24	11	7	16	2	5	8	6	35	4	38	0	10	1	6	52	9	14	7	20	13	2	2	13	14	4	6	3	6	13	21	9	12	15	4	6	25	7	14	8	22
OG1RF_RS11050	11	8	7	20	0	0	2	7	3	27	9	11	13	40	0	2	0	1	0	16	0	51	5	7	14	7	12	9	11	0	14	27	0	46	0	3	1	3	40	2	29	11	19	15	0	2	12	12	6	1	1	3	10	17	2	3	9	5	13	16	7	9	10	20
OG1RF_RS11055	2	0	0	2	0	0	0	2	0	0	1	3	1	1	0	0	0	1	0	1	1	7	1	0	3	0	1	0	2	0	1	3	0	2	0	1	0	0	7	0	2	0	1	2	0	0	0	1	0	0	0	0	0	2	0	0	1	1	0	1	2	2	2	0
OG1RF_RS11060	8	3	3	7	2	1	4	0	0	1	3	7	2	6	0	0	0	1	0	13	3	22	6	3	3	1	4	0	3	3	1	10	2	10	1	2	0	3	20	2	5	2	5	1	0	1	5	3	1	0	0	8	3	3	0	3	3	4	2	10	4	3	6	5
OG1RF_RS11065	7	5	3	6	3	0	7	2	1	4	5	16	1	11	0	0	0	1	0	17	4	25	10	7	3	2	5	0	6	4	4	19	4	25	3	16	2	7	19	4	7	1	20	4	0	1	3	6	4	2	3	4	3	10	2	3	7	2	3	9	5	3	2	9
OG1RF_RS11070	7	0	2	4	2	2	1	0	1	5	1	7	3	12	0	0	1	0	0	5	3	21	3	4	3	4	3	0	4	6	1	14	4	12	0	5	2	3	16	3	5	2	9	8	0	0	2	3	0	0	0	3	0	5	2	2	3	3	1	9	7	2	3	2
OG1RF_RS11075	6	7	6	5	1	0	2	1	1	6	9	24	5	25	0	2	0	1	0	23	3	28	3	10	16	5	7	3	5	2	6	20	6	18	1	5	3	2	43	6	7	3	12	8	0	4	4	2	4	2	1	9	4	23	7	7	7	4	5	14	13	3	7	16
OG1RF_RS11080	8	2	2	7	1	0	1	2	2	3	2	10	5	13	1	6	0	1	0	12	8	21	3	3	2	3	0	1	2	2	2	7	1	15	2	5	3	4	14	6	9	1	16	5	2	3	4	0	1	0	1	3	7	11	1	6	1	7	1	9	5	5	3	5
OG1RF_RS11085	3	5	2	5	0	0	2	2	2	3	0	7	1	6	0	1	0	1	0	7	1	5	3	2	5	3	3	2	1	1	4	11	3	11	3	3	2	5	13	1	3	0	8	3	5	1	0	3	2	1	1	3	5	3	3	3	3	2	1	3	0	2	2	8
OG1RF_RS11090	8	4	8	14	1	0	1	2	1	3	10	18	1	10	0	0	0	1	0	17	0	11	2	6	5	5	6	1	4	1	1	14	5	15	1	3	1	3	12	1	6	2	12	8	0	1	9	4	1	0	2	4	8	7	2	4	9	3	3	17	3	7	1	6
OG1RF_RS11095	7	1	6	6	5	1	3	0	1	1	6	14	4	14	0	1	0	1	0	8	2	16	10	10	3	4	6	1	1	2	3	9	3	8	0	3	1	1	12	6	5	2	7	4	0	0	5	5	2	2	3	7	4	10	3	6	9	2	2	5	3	4	2	5
OG1RF_RS11100	11	3	3	5	0	0	1	4	2	2	9	6	7	15	0	0	0	1	0	6	0	24	2	3	5	2	8	1	5	0	3	12	0	13	0	0	0	0	17	1	7	3	6	4	0	0	3	3	2	1	0	0	1	6	0	1	1	1	5	3	6	3	2	11
OG1RF_RS11105	12	9	5	11	5	2	3	4	1	3	2	10	2	12	0	3	0	1	0	32	5	22	2	8	4	3	4	2	7	5	2	15	7	15	2	10	1	2	14	7	11	3	15	6	2	3	4	1	6	3	5	5	8	6	6	10	3	6	4	14	7	2	5	7
OG1RF_RS11110	3	4	2	8	1	0	2	2	2	1	1	4	4	14	1	3	0	1	0	14	2	29	2	4	1	0	4	2	5	0	2	4	3	9	1	3	1	1	6	0	9	6	15	4	0	0	0	3	3	1	1	5	3	6	2	3	3	3	6	10	1	2	6	9
OG1RF_RS11120	5	7	4	8	0	0	1	2	1	7	2	4	2	12	0	0	0	1	0	8	1	16	3	2	2	2	3	0	7	1	1	13	1	10	0	8	0	1	10	1	5	1	3	4	0	0	0	0	2	0	0	2	0	3	2	3	1	3	3	6	0	3	4	6
OG1RF_RS11125	3	2	3	2	3	0	0	2	3	3	2	7	4	11	2	0	1	0	0	12	1	8	6	4	3	0	5	0	6	2	0	12	2	13	2	5	2	3	11	3	7	0	4	7	3	2	2	1	1	1	0	4	1	3	1	4	2	2	4	8	1	5	3	6
OG1RF_RS11130	7	1	1	0	1	0	0	1	0	3	0	2	1	3	1	0	0	1	0	7	1	8	2	1	1	0	3	1	2	0	0	10	1	5	0	4	1	1	10	1	1	1	1	1	0	0	1	2	0	0	0	2	0	3	0	1	0	0	0	2	3	2	2	1
OG1RF_RS11135	7	4	2	8	3	0	2	4	1	7	1	11	8	17	1	3	0	1	0	17	1	20	3	8	9	1	13	3	8	0	6	21	4	23	0	7	2	1	24	1	6	3	13	6	0	2	10	3	0	3	0	2	1	14	3	6	1	3	2	8	3	7	10	12
OG1RF_RS11140	7	1	2	2	2	0	0	2	4	2	3	7	3	8	0	0	1	0	0	2	1	9	0	4	5	1	1	0	1	1	1	11	2	13	1	2	0	0	17	3	8	1	4	3	2	2	0	3	1	0	0	0	1	5	2	1	4	5	1	3	2	3	0	6
OG1RF_RS11145	6	7	7	7	2	0	1	4	1	6	4	6	2	10	0	1	0	0	1	8	1	23	4	1	4	5	11	1	1	2	4	13	2	13	0	9	2	1	17	2	7	2	8	6	0	0	3	3	0	0	1	2	2	4	2	4	4	2	2	5	3	4	3	7
OG1RF_RS11150	12	3	4	6	1	0	3	4	3	6	1	9	3	12	1	3	0	1	0	9	2	17	4	5	6	2	9	1	5	1	5	15	2	9	0	11	2	4	13	6	11	2	11	7	0	1	4	2	1	0	1	6	4	7	1	5	4	4	1	4	4	1	3	5
OG1RF_RS11155	14	10	8	16	1	1	3	3	0	8	4	18	5	16	3	3	0	1	0	19	3	38	4	7	8	6	13	3	9	1	8	30	2	21	1	7	2	1	16	3	16	3	13	9	0	3	8	10	3	0	2	4	5	8	4	5	4	1	2	12	6	5	5	13
OG1RF_RS11160	5	2	1	4	1	0	0	3	0	0	0	4	1	2	0	0	0	0	1	5	0	9	3	5	2	3	4	0	2	0	0	8	0	13	0	1	0	2	11	2	4	1	6	3	2	0	3	1	0	0	1	1	1	4	1	2	0	0	1	1	3	2	2	9
OG1RF_RS11165	2	2	3	2	0	0	3	0	0	0	2	6	3	4	0	1	0	1	0	5	2	19	1	3	1	1	4	0	0	1	2	4	1	9	0	0	0	0	7	1	4	1	5	6	0	2	2	3	0	0	1	2	2	8	2	4	4	0	0	2	5	3	6	11
OG1RF_RS11170	13	9	10	14	0	0	2	3	2	3	5	12	3	16	2	2	0	1	0	7	0	26	3	14	13	5	16	2	8	0	2	30	5	16	1	5	0	0	20	3	14	1	15	7	1	4	3	6	3	2	3	12	3	12	7	3	5	1	2	7	4	5	10	9
OG1RF_RS11175	9	3	8	6	0	0	4	1	2	2	6	9	1	10	1	2	0	1	0	14	0	8	4	5	6	7	8	1	0	0	1	19	0	12	0	2	1	1	13	0	11	1	9	2	2	1	0	0	2	0	3	4	3	5	3	4	5	0	1	1	3	5	3	11
OG1RF_RS11180	12	6	6	12	0	1	1	2	1	5	2	7	2	5	1	1	0	1	0	18	3	24	5	6	2	5	9	2	2	0	3	14	1	14	1	7	1	4	12	4	15	3	7	5	1	1	4	2	3	0	0	7	1	11	1	9	5	0	2	6	4	7	6	8
OG1RF_RS11185	8	10	3	14	2	0	0	1	0	7	3	8	2	12	2	4	0	1	0	11	6	21	2	6	10	4	13	0	6	2	5	18	0	18	2	3	0	3	24	5	15	0	9	5	2	1	5	6	0	1	0	2	2	3	3	2	4	2	2	4	7	8	5	9
OG1RF_RS11190	2	0	1	1	0	0	0	0	0	0	3	0	1	7	0	0	0	1	0	8	0	12	1	1	1	0	0	0	0	0	5	4	0	6	0	0	0	0	4	0	1	1	2	0	0	0	0	0	1	0	0	0	0	3	1	0	1	0	0	1	5	0	1	1
OG1RF_RS11195	11	2	6	9	0	0	2	5	1	5	1	11	3	14	1	4	0	1	0	13	4	14	5	4	11	3	6	1	5	1	4	16	7	13	2	5	3	2	8	7	8	2	11	2	0	1	3	5	2	4	1	10	5	10	5	10	1	4	1	7	1	4	8	7
OG1RF_RS11200	2	1	2	0	2	0	1	0	0	4	4	4	1	5	0	0	0	1	0	4	1	15	2	2	3	0	1	1	4	0	2	6	1	8	0	4	2	4	12	4	5	1	4	0	0	0	1	3	0	1	0	2	2	3	2	3	1	0	3	1	4	5	0	3
OG1RF_RS11205	4	0	1	0	1	0	0	2	0	1	1	1	1	5	0	1	0	1	0	5	0	9	1	0	1	0	0	1	1	0	2	6	0	2	0	0	1	1	3	1	3	1	3	0	0	0	0	2	1	0	0	1	1	3	0	1	0	0	1	1	5	0	1	0
OG1RF_RS11210	10	2	9	6	0	0	1	0	0	2	3	11	3	15	0	0	0	1	0	5	2	15	0	5	10	4	12	2	2	1	3	13	1	15	1	4	1	5	22	5	11	1	11	8	0	1	1	3	1	0	1	6	3	14	4	7	4	4	2	6	2	4	2	10
OG1RF_RS11215	5	6	6	5	4	0	3	2	1	5	4	8	5	17	0	2	0	1	0	16	1	33	4	5	6	5	7	1	9	4	3	29	3	23	0	4	0	1	26	4	15	3	19	8	3	1	3	4	2	0	2	6	6	12	2	7	10	1	4	16	6	6	9	10
OG1RF_RS11220	7	2	6	4	4	0	5	1	0	6	0	10	1	13	1	2	0	1	0	10	3	28	5	7	5	3	8	1	7	5	7	20	3	17	2	5	1	1	24	2	3	4	12	8	1	1	3	4	2	2	3	4	6	8	0	1	2	2	2	19	5	5	3	8
OG1RF_RS11250	0	0	0	0	3	0	0	0	0	0	3	4	0	2	0	4	1	0	0	4	1	7	0	1	0	0	0	0	0	3	2	3	1	3	0	2	1	1	7	6	1	0	11	0	0	0	0	1	0	1	2	1	2	0	0	0	1	0	1	1	1	0	1	0
OG1RF_RS11255	4	0	3	2	0	0	0	0	0	0	4	3	2	5	0	0	0	1	0	3	0	8	4	1	0	0	4	0	3	2	2	4	1	5	0	2	2	1	11	0	7	2	4	2	0	1	1	2	1	0	0	2	2	2	0	2	2	3	0	2	2	4	2	4
OG1RF_RS11260	3	0	0	1	0	0	2	1	0	0	1	2	3	5	0	0	0	1	0	6	0	9	0	4	4	0	1	0	4	0	1	7	0	5	1	1	1	5	10	4	3	0	4	2	0	0	0	1	1	0	1	0	4	2	6	1	0	1	1	3	3	0	1	7
OG1RF_RS11265	9	5	4	6	1	0	0	3	3	8	2	16	3	17	1	4	0	1	0	17	4	28	3	6	6	2	5	5	9	1	3	16	8	16	1	7	4	8	19	3	7	9	12	2	4	1	9	3	2	2	1	5	6	5	7	6	6	6	3	8	7	2	5	17
OG1RF_RS11270	1	1	0	2	3	0	0	1	0	0	0	1	0	1	0	0	0	1	0	1	1	3	0	3	0	1	1	0	1	3	3	2	1	3	1	3	0	1	3	1	1	1	6	3	0	0	0	1	0	0	0	0	0	1	0	2	0	1	1	4	2	1	0	2
OG1RF_RS11275	3	1	3	5	0	0	1	1	2	3	2	7	7	9	0	0	0	1	0	11	1	13	1	5	10	0	7	0	3	0	2	9	1	5	0	2	0	0	7	1	8	5	9	7	0	0	4	2	1	0	0	2	1	6	1	1	3	1	2	2	1	3	3	12
OG1RF_RS11280	6	4	4	12	2	0	2	3	1	4	5	7	3	16	1	1	0	1	0	7	5	20	6	6	12	1	10	3	8	0	12	17	2	16	2	4	4	2	19	1	6	5	8	3	3	1	8	2	2	3	0	4	8	11	0	4	6	2	2	11	5	1	3	10
OG1RF_RS11290	4	5	2	9	2	0	1	1	0	1	7	12	0	9	1	0	0	1	0	18	5	21	2	6	9	2	5	2	9	1	5	18	3	21	2	3	4	5	18	3	10	4	7	2	2	2	6	5	2	3	0	4	9	8	5	3	4	4	1	7	4	2	7	9
OG1RF_RS11295	13	7	6	11	3	0	4	3	2	2	8	19	4	21	0	0	0	1	0	26	3	40	3	12	10	8	10	1	11	4	8	30	2	20	2	5	3	7	27	4	13	5	12	12	1	7	8	3	3	0	2	7	1	13	4	10	7	3	10	19	5	9	10	14
OG1RF_RS11300	18	4	3	17	1	0	0	1	2	3	9	14	9	22	0	1	0	1	0	19	0	30	3	2	8	3	14	1	1	0	7	13	1	24	0	6	0	1	36	4	13	10	9	12	0	1	4	9	1	1	3	4	5	17	2	5	5	6	10	10	6	3	6	7
OG1RF_RS11305	6	3	5	11	1	0	3	6	0	9	6	12	10	19	0	2	0	1	0	8	3	39	3	4	6	1	10	6	11	4	5	23	3	28	1	13	3	3	17	6	7	4	15	17	1	6	3	5	2	0	2	5	2	10	4	4	5	1	4	14	3	3	10	12
OG1RF_RS11310	5	5	4	8	2	0	0	0	1	3	4	7	1	3	0	0	0	1	0	7	0	4	3	3	4	1	5	0	1	0	3	26	2	21	0	11	0	1	12	3	9	7	13	9	1	2	1	3	3	0	2	6	4	7	5	7	3	4	7	8	5	5	3	8
OG1RF_RS11315	7	9	4	5	1	0	1	1	0	6	3	12	2	4	0	0	0	1	0	8	1	7	0	3	6	6	4	1	2	1	3	30	3	15	3	7	3	1	14	2	7	12	16	4	1	5	2	2	2	2	0	5	2	5	2	6	1	5	5	10	3	7	6	6
OG1RF_RS11320	6	2	6	4	0	1	3	3	3	7	10	8	6	13	0	3	0	1	0	14	4	27	7	7	3	7	7	2	3	3	7	20	3	21	1	12	0	3	23	3	7	3	19	11	1	1	3	3	1	1	2	7	4	9	2	6	4	1	3	6	9	3	5	14
OG1RF_RS11325	5	2	3	5	2	0	8	2	1	5	0	9	5	10	0	5	0	1	0	5	2	19	7	2	9	3	7	0	2	2	2	23	3	18	1	2	2	3	15	3	10	6	13	4	1	3	4	10	3	0	1	4	7	9	3	3	0	4	2	10	5	7	4	7
OG1RF_RS11330	0	1	3	0	1	0	0	0	0	2	2	1	0	10	0	0	0	1	0	5	1	11	4	2	1	3	1	0	1	0	0	7	1	2	0	1	0	0	8	2	3	2	6	2	0	2	2	0	0	1	0	0	1	5	2	0	0	2	1	4	1	0	2	3
OG1RF_RS11335	8	4	2	6	0	0	3	3	3	5	2	12	5	10	1	0	0	1	0	5	1	14	3	1	4	3	5	3	2	1	1	16	0	16	0	3	0	1	9	0	8	1	6	2	1	0	1	2	3	0	2	2	3	3	2	2	2	0	1	3	4	6	7	8
OG1RF_RS11340	7	2	6	4	0	0	0	1	4	3	3	1	2	14	0	0	0	1	0	5	1	19	4	1	5	0	4	2	5	2	3	15	3	8	1	9	0	0	13	3	8	0	3	2	0	2	1	5	0	0	0	2	1	7	1	2	2	1	1	5	3	2	8	4
OG1RF_RS11345	5	7	3	0	3	0	4	2	6	6	6	11	1	12	0	0	1	0	0	19	3	24	9	4	5	3	5	3	7	3	4	23	8	25	1	13	2	7	21	3	11	1	8	4	0	1	3	6	4	3	3	12	2	5	7	1	2	3	1	8	1	8	4	11
OG1RF_RS11350	6	2	2	4	0	1	4	5	0	5	8	9	3	7	0	0	1	0	0	4	0	10	5	5	9	1	5	0	3	1	6	20	2	14	2	4	1	3	16	0	7	1	15	0	0	2	4	3	2	1	0	0	3	3	2	6	2	6	3	3	6	3	5	7
OG1RF_RS11355	3	3	2	3	1	1	1	0	0	6	4	3	5	6	0	1	0	1	0	8	0	20	6	5	3	1	4	0	0	1	7	11	2	6	1	1	0	2	15	1	4	2	6	2	0	1	2	5	1	1	0	1	2	7	1	1	2	0	1	2	5	0	3	6
OG1RF_RS11360	13	1	4	13	4	1	1	4	0	6	10	15	9	23	0	0	0	1	0	21	3	33	3	8	7	4	6	1	3	1	5	16	4	15	1	9	0	4	30	10	12	7	9	12	2	4	5	7	5	1	2	5	13	20	2	5	7	0	7	17	13	8	3	7
OG1RF_RS11365	6	1	8	5	2	1	1	0	0	5	1	3	4	9	2	0	0	1	0	11	2	16	4	4	5	2	9	1	5	2	2	13	3	14	0	4	0	1	7	5	8	3	9	5	0	1	4	3	2	1	1	4	6	6	1	4	2	1	2	11	2	1	5	1
OG1RF_RS11370	7	5	12	8	0	0	2	2	3	9	0	13	5	20	0	0	0	1	0	18	3	27	3	5	5	2	6	4	10	1	7	15	1	21	0	9	2	1	19	2	14	1	11	9	2	6	3	2	1	1	0	3	4	16	4	5	6	1	2	8	10	6	10	11
OG1RF_RS11375	5	3	3	4	1	0	2	1	0	1	5	5	1	6	1	1	0	0	1	6	1	8	0	2	5	1	9	1	4	1	3	15	3	6	0	2	1	0	6	3	2	0	4	1	1	4	0	1	1	0	1	5	1	5	2	3	0	1	1	4	3	2	2	3
OG1RF_RS11380	8	8	11	12	1	0	5	5	4	10	8	20	4	25	0	2	0	1	0	28	2	31	5	11	9	9	13	3	3	1	13	40	4	24	0	19	4	5	24	2	25	8	21	9	0	5	3	9	5	5	2	8	9	8	8	10	5	3	3	20	8	10	13	19
OG1RF_RS11385	13	9	11	11	3	0	5	6	5	13	7	14	6	18	0	2	1	0	0	18	1	35	5	9	10	10	12	2	4	3	6	48	2	31	1	9	6	9	17	8	21	8	27	7	0	6	5	9	4	1	4	11	8	15	3	6	9	3	9	14	7	6	8	15
OG1RF_RS11390	1	3	1	3	0	0	1	0	0	3	1	1	0	2	0	2	0	1	0	3	0	3	1	1	2	0	3	1	0	0	2	7	1	12	2	2	0	4	12	1	4	4	10	0	1	2	1	1	0	2	0	2	2	1	1	4	4	4	0	7	0	1	1	1
OG1RF_RS11395	0	1	1	1	2	0	0	1	0	0	1	2	3	2	0	0	0	1	0	4	0	8	2	0	0	0	0	0	2	0	2	2	1	3	0	0	0	2	5	0	2	1	1	2	0	0	0	0	1	0	0	0	1	2	1	1	1	0	6	1	2	0	1	2
OG1RF_RS11400	11	10	8	17	3	0	1	3	4	14	14	17	7	22	1	3	0	1	0	16	1	35	3	7	14	7	23	7	10	2	16	33	4	26	2	7	1	9	27	2	18	9	16	12	2	0	10	4	5	2	1	7	7	13	8	8	5	0	5	5	3	7	6	21
OG1RF_RS11405	3	0	0	1	0	0	0	1	0	1	3	0	3	3	0	0	0	1	0	4	0	7	0	2	1	0	5	1	0	0	2	0	0	1	0	0	0	0	4	0	1	3	4	0	0	0	1	3	1	0	0	0	0	1	0	0	2	1	0	0	4	0	1	2
OG1RF_RS11410	3	4	4	6	1	0	4	4	2	1	1	7	2	5	0	4	1	0	0	17	4	13	5	3	6	3	3	0	5	2	2	18	1	9	2	10	5	1	12	3	9	1	9	4	0	3	0	2	2	1	2	6	6	1	2	4	3	0	2	3	1	1	2	4
OG1RF_RS11415	7	1	3	3	0	0	4	1	0	5	2	1	5	13	0	0	0	1	0	9	1	11	6	2	2	6	2	0	7	0	3	11	0	12	1	5	1	2	11	1	5	1	10	8	0	1	3	3	1	2	0	5	3	4	2	1	2	0	2	8	7	3	4	5
OG1RF_RS11420	6	5	8	8	3	0	2	3	2	3	3	11	7	17	1	2	1	0	0	19	3	40	3	9	8	4	9	4	8	3	4	32	4	29	0	11	1	5	22	5	8	3	13	9	2	3	4	6	3	0	1	2	3	15	6	4	5	4	2	12	10	5	9	7
OG1RF_RS11425	18	15	7	15	3	0	4	6	2	7	9	31	10	15	1	3	0	1	0	37	4	23	5	10	18	4	11	6	9	5	10	33	8	67	10	19	12	18	46	7	16	18	49	8	2	6	19	5	13	5	11	11	7	17	19	17	18	17	14	30	4	12	12	16
OG1RF_RS11430	1	0	2	4	1	0	0	0	1	2	1	6	1	3	0	2	0	1	0	5	2	3	2	10	5	0	2	1	1	1	4	16	2	14	2	9	3	6	13	1	6	6	12	1	3	0	2	1	3	2	0	0	5	1	0	0	3	3	3	7	1	3	4	7
OG1RF_RS11435	23	10	9	18	1	0	5	10	4	29	10	22	15	41	0	2	0	1	0	28	2	82	12	12	16	8	14	7	11	2	16	41	6	41	0	12	3	7	44	7	27	11	25	27	2	4	6	13	8	2	3	11	9	31	2	8	5	26	14	15	13	15	11	22
OG1RF_RS11440	5	2	3	4	2	0	0	0	0	4	4	5	4	5	0	2	0	1	0	6	2	17	2	1	2	1	6	1	1	0	4	6	0	7	0	4	1	1	10	1	4	2	3	2	2	0	2	3	0	1	2	1	1	5	0	4	1	1	0	5	1	3	4	9
OG1RF_RS11445	6	4	3	3	2	0	3	2	1	4	2	12	2	7	0	2	0	1	0	6	2	8	5	1	4	2	6	2	2	0	2	14	1	14	0	2	4	0	11	2	5	1	8	4	0	2	2	2	2	1	1	5	4	3	1	6	2	0	1	6	3	4	4	7
OG1RF_RS11450	8	4	10	11	2	0	5	5	3	10	2	7	5	15	0	2	0	1	0	18	1	35	3	7	7	2	9	0	4	2	5	30	2	23	1	6	0	2	23	5	15	2	12	8	4	5	4	8	0	0	4	7	1	12	2	5	4	0	1	9	4	3	8	12
OG1RF_RS11455	11	3	3	9	12	0	1	0	0	1	5	31	3	17	0	2	0	1	0	12	4	15	2	17	2	7	17	0	8	8	2	21	5	14	0	4	1	5	19	9	7	0	11	7	0	1	5	12	6	0	6	8	10	24	2	4	11	8	4	16	8	6	2	16
OG1RF_RS11460	3	0	0	5	4	0	3	1	0	0	7	13	2	14	4	3	0	1	0	9	2	16	2	3	1	0	2	0	3	11	3	15	7	20	1	4	1	5	23	6	4	2	16	1	0	0	1	5	0	2	0	4	7	5	1	2	5	2	3	13	5	0	0	7
OG1RF_RS13610	0	0	0	1	0	0	0	1	0	0	0	5	0	0	1	3	0	1	0	1	1	4	1	0	0	0	1	0	2	1	0	1	0	2	2	3	0	0	3	0	2	0	6	2	0	0	0	0	1	0	2	1	2	2	1	0	1	1	1	3	3	0	1	0
OG1RF_RS11465	11	5	14	16	0	0	2	1	0	4	0	11	3	7	0	1	0	1	0	7	0	9	2	6	10	10	19	0	1	2	7	38	5	28	1	16	1	3	13	2	19	10	19	10	0	3	6	12	4	2	3	4	5	14	5	9	3	5	1	7	5	6	9	20
OG1RF_RS11470	10	3	6	7	2	0	5	1	0	6	2	5	2	6	0	1	0	1	0	11	3	17	3	8	3	1	3	0	2	2	4	19	2	8	2	1	0	6	10	4	10	0	3	6	0	1	2	6	0	1	1	3	2	6	1	7	1	2	1	3	5	4	3	12
OG1RF_RS11475	5	2	3	6	0	1	1	3	2	1	1	13	3	6	0	0	0	1	0	6	2	11	2	2	2	1	7	0	4	4	2	20	3	8	2	2	1	4	9	1	3	0	7	5	0	3	1	0	1	0	0	2	0	5	2	3	3	2	0	3	4	2	1	6
OG1RF_RS11480	9	5	2	8	0	0	5	2	1	1	3	9	2	10	0	0	0	1	0	18	2	18	2	3	5	4	5	3	3	6	2	17	7	28	2	2	1	3	15	3	3	3	6	2	1	2	6	3	6	1	1	5	4	12	2	3	3	3	3	5	5	2	3	4
OG1RF_RS11485	14	11	8	7	0	0	0	0	0	2	2	3	0	3	1	1	0	1	0	8	1	5	2	3	9	3	17	0	1	3	7	21	2	20	1	5	0	6	8	3	13	8	13	9	0	1	0	8	0	4	1	2	4	9	3	8	4	7	3	2	3	4	5	7
OG1RF_RS11490	9	0	0	0	0	0	1	1	2	1	4	5	1	4	1	0	0	1	0	3	0	12	1	0	2	1	2	0	3	0	2	10	0	8	0	2	0	1	7	0	7	0	5	2	1	0	5	1	0	1	0	4	0	5	1	0	4	0	1	1	0	4	1	5
OG1RF_RS11495	12	8	9	10	1	0	1	0	0	4	6	9	3	11	0	0	0	1	0	11	1	24	0	8	9	2	7	2	3	1	3	25	1	12	0	3	0	1	19	1	10	0	12	4	1	0	5	1	2	1	2	10	0	14	2	4	6	0	1	4	5	4	5	5
OG1RF_RS11500	9	1	7	6	6	1	5	2	1	4	2	12	7	9	2	1	0	0	1	17	4	16	10	4	6	5	7	1	5	1	5	22	4	14	0	8	2	1	18	6	7	1	12	4	3	5	4	3	3	2	2	6	2	10	3	6	5	1	2	9	5	8	4	11
OG1RF_RS11505	6	6	2	10	0	0	5	2	1	5	3	8	5	11	4	1	0	1	0	22	2	11	1	2	6	2	4	5	7	0	3	13	2	21	1	11	1	8	16	5	7	3	16	8	2	2	9	2	2	6	1	2	6	5	2	2	3	3	3	14	4	1	2	7
OG1RF_RS11510	9	5	15	13	1	0	0	0	3	3	2	14	1	7	0	3	0	1	0	9	5	9	5	14	10	11	16	1	2	1	8	30	3	32	0	18	5	5	16	2	15	7	25	10	2	2	5	8	5	2	3	6	2	11	3	6	7	1	1	7	5	7	14	23
OG1RF_RS11515	1	1	1	2	0	0	0	0	0	0	0	4	1	11	0	1	0	1	0	7	0	4	2	1	2	2	2	1	1	0	2	8	0	5	0	2	0	0	4	2	4	1	4	0	0	0	2	1	0	0	0	4	0	5	0	1	0	0	2	0	0	4	1	3
OG1RF_RS11520	8	8	12	10	3	1	7	3	9	10	5	14	6	18	1	5	0	1	0	34	10	47	10	9	9	6	5	4	10	7	12	35	10	40	6	17	5	14	36	9	12	5	21	10	4	3	9	10	7	5	11	11	7	13	6	6	4	6	7	18	5	15	8	11
OG1RF_RS11525	2	1	1	3	0	0	0	0	0	0	0	3	0	0	0	3	0	1	0	3	1	0	1	0	3	0	0	0	1	0	2	3	0	6	0	2	5	2	1	2	5	1	4	0	0	0	1	1	1	0	0	1	1	2	0	1	0	4	0	0	4	1	2	0
OG1RF_RS11530	3	0	1	1	1	1	1	0	0	0	0	5	1	2	0	1	0	1	0	5	1	5	3	2	1	3	4	0	0	1	1	4	3	3	1	2	1	4	14	3	3	2	1	4	0	1	0	3	3	0	0	5	2	4	2	7	3	1	1	3	4	2	2	2
OG1RF_RS11535	10	5	7	10	1	0	2	2	1	4	2	19	3	12	0	1	0	1	0	18	4	26	4	9	2	1	5	0	2	0	3	17	5	20	1	8	1	2	33	5	8	4	10	6	3	5	4	3	1	2	3	6	2	12	5	8	3	5	3	8	9	6	6	10
OG1RF_RS11540	16	3	6	9	0	0	0	0	0	3	3	5	1	10	0	0	0	1	0	6	0	9	1	8	5	2	12	0	1	0	0	8	0	10	0	2	0	0	9	1	3	1	6	8	0	0	3	8	2	0	3	4	2	23	2	3	7	3	2	3	8	0	1	7
OG1RF_RS11545	12	3	5	3	4	0	2	1	1	8	5	6	4	8	0	4	0	0	1	14	4	30	3	6	10	2	7	3	6	3	1	16	3	20	2	10	0	2	10	1	6	2	16	5	1	4	5	2	1	1	2	4	4	9	1	4	3	4	2	8	4	1	5	10
OG1RF_RS11550	15	6	16	14	3	0	1	3	2	4	3	18	10	27	0	1	0	1	0	18	1	33	8	9	15	9	12	3	6	1	3	16	2	17	2	7	1	3	34	9	12	5	13	4	1	1	5	8	3	5	3	2	3	21	6	5	7	3	2	12	4	6	8	10
OG1RF_RS11555	13	11	17	6	6	2	9	12	5	9	4	19	4	21	1	1	0	1	0	41	9	52	11	7	11	7	11	5	8	3	11	36	4	28	3	17	3	11	47	11	16	5	22	12	3	1	5	2	4	2	0	11	4	25	10	12	5	1	3	16	10	11	6	11
OG1RF_RS11560	8	8	5	6	1	0	0	2	1	1	7	6	6	6	0	3	0	1	0	11	0	18	1	1	11	4	3	2	2	0	4	10	2	13	0	5	0	2	14	3	7	2	2	2	1	3	4	6	2	1	1	2	2	8	3	1	2	0	3	7	2	6	7	7
OG1RF_RS11565	7	18	10	8	1	0	6	4	0	1	7	5	8	5	1	0	0	1	0	17	1	30	4	1	19	6	4	5	5	0	8	19	6	8	0	6	2	2	25	4	12	3	6	3	1	2	2	3	3	2	5	9	3	3	4	4	1	1	9	5	4	8	15	6
OG1RF_RS11570	10	3	4	8	1	0	0	0	0	4	1	8	2	5	0	2	0	1	0	12	1	12	1	4	7	6	7	0	1	0	8	25	2	17	1	6	4	2	18	2	15	3	7	3	0	3	2	6	1	4	2	7	2	6	0	5	5	3	4	6	2	4	2	7
OG1RF_RS11575	13	4	10	10	1	0	1	1	2	2	1	7	0	3	0	1	0	1	0	3	1	5	4	7	8	5	9	1	1	0	3	15	1	17	1	6	1	3	4	2	11	1	16	5	0	3	3	3	0	2	0	3	1	4	2	0	1	3	2	8	4	4	8	12
OG1RF_RS11580	2	1	4	0	1	0	0	0	1	1	0	6	1	5	0	0	0	1	0	11	0	15	4	2	3	2	3	0	2	0	4	11	3	14	0	2	0	1	11	3	3	2	2	4	2	0	1	3	1	0	1	3	2	1	1	2	2	2	0	3	5	1	5	5
OG1RF_RS11585	6	0	0	0	0	0	1	0	0	2	2	3	3	5	1	1	0	1	0	7	2	9	2	3	3	1	2	2	1	0	0	8	0	16	1	2	2	1	6	0	4	0	1	2	0	0	2	3	1	1	1	3	0	6	0	1	0	2	0	2	4	5	1	2
OG1RF_RS11590	13	14	12	22	7	1	5	6	5	6	12	28	14	23	4	5	0	1	0	43	12	64	21	2	16	7	8	4	14	5	17	52	17	48	6	30	10	8	57	12	17	7	49	10	2	8	7	11	8	5	8	13	10	21	12	13	11	1	4	31	9	15	16	19
OG1RF_RS11595	1	4	7	3	2	1	3	0	0	5	1	7	2	5	1	2	0	1	0	11	0	18	4	2	3	1	4	1	3	0	2	12	2	3	0	6	3	1	7	0	3	3	4	1	1	2	2	2	0	1	1	0	1	5	1	2	1	0	4	4	3	4	2	1
OG1RF_RS11600	20	9	10	14	1	0	3	5	1	6	6	7	5	11	0	1	0	1	0	29	7	25	7	4	25	6	7	3	5	2	7	19	7	17	3	10	7	3	24	4	11	1	21	15	5	1	10	6	7	4	5	8	3	10	7	8	5	8	3	10	5	5	0	4
OG1RF_RS11605	3	4	1	2	2	0	4	4	1	1	1	8	2	6	0	3	0	1	0	8	3	18	2	1	4	1	2	2	3	3	4	10	3	13	3	8	5	3	18	4	4	0	7	2	1	2	3	1	3	0	2	2	0	6	2	6	3	1	2	8	2	2	0	2
OG1RF_RS11610	9	12	3	6	1	0	4	3	1	3	4	14	7	16	0	0	0	1	0	14	0	16	1	7	9	9	7	0	1	1	9	24	4	12	2	11	5	5	29	6	15	4	13	4	1	3	3	7	3	2	5	3	8	8	15	3	5	1	4	10	6	6	8	10
OG1RF_RS11615	2	3	3	2	1	0	2	0	0	6	3	6	2	11	1	0	1	0	0	6	2	22	2	4	6	3	3	1	5	0	0	20	4	11	2	5	3	2	10	6	2	0	10	5	0	0	2	0	0	2	3	4	3	8	2	2	2	0	1	5	1	6	3	4
OG1RF_RS11620	12	15	7	9	0	0	1	0	2	2	11	19	2	15	0	0	0	1	0	24	4	27	4	5	10	1	7	0	0	3	4	14	2	11	0	4	0	3	34	7	4	2	7	6	1	3	3	6	1	1	0	10	3	17	6	4	4	3	5	4	6	12	6	15
OG1RF_RS11625	2	1	2	0	0	0	2	1	0	0	3	2	0	2	0	2	0	1	0	9	4	7	0	1	3	2	2	0	1	0	1	4	1	6	1	1	2	0	4	0	4	0	2	0	1	1	3	0	0	1	1	2	1	1	2	1	1	1	1	6	2	1	0	1
OG1RF_RS11630	16	9	14	22	4	0	4	3	4	9	7	14	6	18	0	2	0	1	0	21	2	40	8	11	12	10	12	4	6	1	6	29	4	35	1	10	2	4	23	5	11	2	13	7	4	4	11	8	4	1	1	4	6	14	6	4	5	1	3	11	9	9	14	19
OG1RF_RS11635	1	2	3	1	1	0	0	2	1	2	4	3	0	1	1	0	0	1	0	4	2	3	1	2	2	2	1	1	1	1	0	8	0	5	0	2	0	1	10	1	3	0	2	3	1	0	1	2	2	3	0	1	2	2	0	2	0	1	2	2	0	3	2	1
OG1RF_RS11640	1	1	3	0	1	3	1	4	0	2	1	5	2	4	1	2	0	1	0	5	1	12	3	0	1	2	1	0	1	1	2	10	1	6	1	2	1	0	11	5	6	1	2	0	0	0	2	2	0	0	1	2	2	1	1	0	3	0	0	1	0	2	2	3
OG1RF_RS11645	12	11	10	8	0	0	0	2	1	4	4	8	4	5	0	4	0	1	0	11	2	9	1	7	11	7	10	0	3	1	5	34	5	26	2	11	4	4	24	4	18	6	20	7	1	1	5	4	2	5	7	7	10	7	2	6	6	6	5	13	9	5	8	10
OG1RF_RS11650	5	9	11	4	0	0	2	5	9	5	4	9	6	13	1	2	0	1	0	21	1	28	6	5	14	5	10	3	8	0	1	24	2	18	1	8	5	5	14	6	12	5	13	11	0	2	4	3	3	1	2	6	2	9	0	4	6	4	4	11	8	9	8	5
OG1RF_RS11655	4	9	8	17	2	0	2	4	2	7	9	14	8	16	2	2	0	1	0	31	11	35	9	2	9	3	1	4	8	2	9	31	7	31	4	24	3	8	34	3	8	6	23	8	4	3	11	5	2	1	5	7	10	8	6	8	5	4	3	17	5	5	5	7
OG1RF_RS11660	3	7	6	3	1	0	1	2	0	3	0	11	10	6	0	0	0	1	0	12	2	19	2	2	4	5	12	0	9	1	2	10	2	9	0	8	0	1	13	0	9	2	8	4	2	3	4	3	0	2	1	4	1	4	0	5	2	2	7	14	1	3	6	8
OG1RF_RS11665	14	4	7	8	2	0	2	4	3	9	5	8	9	13	1	2	0	1	0	17	3	33	6	5	8	12	9	0	12	1	3	22	0	18	1	4	2	3	14	6	12	2	15	6	2	4	4	2	2	2	2	7	2	7	5	9	4	3	3	10	5	7	9	13
OG1RF_RS11670	12	14	11	8	1	0	1	2	1	6	6	10	7	22	2	8	0	1	0	19	2	29	3	11	16	10	11	2	8	0	7	26	4	20	0	3	1	3	21	5	5	2	12	5	0	4	7	4	1	2	1	2	4	8	10	10	5	3	4	11	9	10	14	9
OG1RF_RS11675	15	8	13	15	1	1	1	2	1	5	8	16	1	8	0	1	0	1	0	13	5	8	4	5	11	10	20	2	1	1	3	39	1	28	5	8	14	3	22	3	12	9	26	6	0	7	6	6	4	3	8	8	4	12	1	4	7	11	5	13	3	6	20	15
OG1RF_RS11680	4	2	5	3	0	0	1	1	1	2	1	7	2	6	0	0	0	0	1	8	1	16	4	4	2	2	2	2	1	2	2	4	1	10	1	5	3	0	7	5	5	1	9	4	1	1	1	1	1	0	0	1	1	3	1	4	2	2	4	7	1	2	0	1
OG1RF_RS11685	3	3	3	1	1	1	3	1	4	3	3	6	0	6	0	1	0	1	0	8	0	15	0	2	3	2	0	1	0	0	5	11	0	5	0	5	1	1	8	4	2	0	3	1	0	0	1	3	2	0	1	1	1	4	1	0	1	1	1	6	0	5	3	3
OG1RF_RS11690	4	3	2	5	2	0	1	1	0	0	6	21	1	5	0	2	0	1	0	6	1	15	2	2	2	1	3	0	2	3	1	10	3	13	0	1	0	1	18	1	3	2	6	3	0	0	5	6	4	1	3	8	8	11	4	2	8	0	3	2	4	2	2	5
OG1RF_RS11695	15	8	20	12	1	2	5	2	1	6	1	9	2	10	1	4	0	1	0	17	5	20	4	9	9	14	13	2	5	4	3	41	2	32	1	24	4	8	20	3	23	12	25	8	1	7	4	10	7	0	8	12	7	10	5	12	5	6	2	4	6	9	19	12
OG1RF_RS11700	7	3	3	8	0	0	1	3	1	3	8	14	5	17	0	1	0	1	0	13	0	17	2	8	7	4	7	1	5	0	7	18	8	13	3	4	3	3	12	1	9	7	13	10	0	1	6	7	5	1	2	6	8	15	6	3	9	3	5	12	4	4	2	7
OG1RF_RS11705	6	1	5	6	0	0	1	2	3	3	6	6	4	3	1	2	1	0	0	16	3	17	7	0	5	0	2	0	6	1	7	3	5	10	3	6	1	3	11	7	2	4	5	1	0	3	1	3	1	0	0	5	1	2	4	2	1	8	3	6	0	2	2	0
OG1RF_RS11710	6	6	8	12	3	1	0	3	1	1	5	2	2	5	1	3	0	0	1	19	6	7	4	9	2	8	8	1	4	4	8	26	6	23	4	16	8	6	15	7	10	4	29	8	2	1	4	5	2	0	5	8	2	6	2	7	3	10	2	8	7	9	12	6
OG1RF_RS11715	11	4	7	7	4	3	3	5	3	5	7	17	11	17	0	2	0	1	0	39	13	37	3	7	2	2	3	2	14	4	4	30	8	39	4	22	11	4	33	6	9	4	25	10	1	2	9	4	3	2	2	8	3	7	11	4	2	2	8	13	1	8	11	10
OG1RF_RS11720	3	3	4	11	0	0	3	0	3	2	4	9	4	7	1	3	0	1	0	17	5	9	7	4	4	1	3	1	8	5	3	17	4	14	3	5	2	8	9	4	3	3	14	2	5	1	5	7	2	0	3	7	4	6	6	8	4	3	0	6	1	2	3	3
OG1RF_RS11725	10	11	11	12	0	0	4	2	3	5	7	9	9	27	1	4	1	0	0	23	6	33	10	7	12	8	10	4	10	2	4	29	0	30	3	5	5	9	26	6	11	3	12	5	1	3	8	7	4	0	0	6	12	14	8	6	10	0	0	11	6	9	6	20
OG1RF_RS11730	12	10	5	17	1	0	2	5	2	3	5	22	3	23	1	5	0	1	0	14	2	23	4	10	14	9	11	1	11	2	5	25	3	22	0	7	3	6	19	0	22	0	18	9	3	7	9	4	1	1	1	6	7	8	4	10	10	4	4	5	5	12	5	12
OG1RF_RS11735	3	6	3	16	0	0	4	2	2	0	3	14	3	4	0	1	0	0	1	8	5	8	1	11	10	1	14	0	6	1	7	19	3	14	2	8	6	11	14	1	14	6	32	5	1	3	12	6	3	4	2	2	6	8	6	8	2	16	4	9	8	5	6	22
OG1RF_RS11740	3	11	5	9	0	0	5	5	4	6	3	18	5	11	1	2	0	1	0	24	12	28	12	1	3	3	3	2	8	2	5	22	7	28	5	23	4	11	15	4	5	6	26	3	2	1	6	3	5	7	2	11	12	6	7	14	12	5	5	19	0	4	7	4
OG1RF_RS11745	19	16	15	16	3	0	5	6	2	5	8	16	5	28	0	4	0	0	1	49	11	47	9	17	19	4	17	3	12	2	11	41	11	43	7	20	9	9	46	12	33	11	21	13	0	6	7	14	5	5	4	10	11	21	12	21	10	8	5	9	20	24	14	19
OG1RF_RS11750	14	10	18	8	0	0	1	1	2	2	2	12	3	5	0	2	0	1	0	14	2	12	2	4	13	6	9	1	1	1	8	39	3	28	0	18	2	4	9	5	11	3	13	5	3	6	0	5	3	5	4	10	7	9	10	6	0	3	0	9	2	16	12	17
OG1RF_RS11755	2	1	1	2	0	0	0	0	0	1	1	0	2	2	0	0	0	0	1	1	0	5	0	2	1	2	2	3	5	0	1	6	1	9	0	8	1	1	11	1	4	3	5	2	0	0	0	4	0	1	3	3	5	2	3	3	3	0	1	5	2	2	2	2
OG1RF_RS11760	7	3	3	2	4	0	4	2	2	2	2	7	0	7	1	0	0	1	0	9	1	20	1	0	9	5	8	1	5	3	1	15	2	10	1	5	0	1	18	1	7	3	10	1	1	1	4	5	1	1	1	3	0	9	5	6	4	2	4	6	2	2	1	5
OG1RF_RS11765	16	8	13	16	1	0	4	3	0	3	12	25	11	15	0	0	0	1	0	15	4	26	5	6	15	10	13	1	0	2	10	36	5	23	1	12	3	4	43	6	13	6	21	10	2	3	5	7	3	4	2	18	6	12	6	16	11	7	5	21	15	10	7	16
OG1RF_RS11770	3	3	4	4	3	0	1	1	0	4	10	16	3	9	0	0	0	1	0	14	2	21	2	3	3	2	9	2	1	2	4	12	2	11	2	2	1	1	21	4	6	2	17	4	0	2	10	3	5	3	3	5	5	0	8	4	2	4	4	13	5	6	7	8
OG1RF_RS11775	5	1	1	0	0	0	4	5	0	1	1	4	1	4	0	0	0	0	1	9	0	14	5	1	0	2	0	0	1	2	2	6	3	9	0	6	1	2	11	2	3	1	6	0	0	1	2	3	1	1	2	1	2	4	0	3	1	1	2	7	3	2	3	2
OG1RF_RS11780	6	4	5	2	3	0	2	0	0	2	1	2	6	5	0	0	1	0	0	9	0	14	1	1	0	1	0	3	4	0	1	5	2	6	0	5	0	7	7	2	5	0	2	3	1	3	0	2	2	1	0	4	3	5	5	1	3	6	0	3	0	3	7	4
OG1RF_RS11785	7	12	15	13	1	0	1	1	1	3	7	15	3	10	0	2	0	1	0	8	2	13	4	8	12	5	11	1	2	0	10	40	5	33	3	11	2	4	19	2	13	4	22	5	0	4	6	7	7	0	4	1	9	9	3	12	14	1	3	10	7	14	15	11
OG1RF_RS11790	41	7	20	17	7	0	8	6	1	9	19	63	17	49	0	1	0	1	0	58	16	74	13	22	19	15	31	4	6	7	16	51	10	47	2	20	6	15	80	16	26	5	29	19	1	5	12	15	10	8	15	30	15	45	8	18	22	22	19	35	19	9	19	35
OG1RF_RS11800	0	3	0	1	0	0	1	2	1	3	2	5	2	2	0	0	0	0	1	8	2	16	0	1	6	3	3	0	2	0	1	13	2	8	2	2	3	2	16	1	4	0	5	3	0	1	0	2	1	1	0	6	2	1	1	0	1	0	2	5	3	5	1	2
OG1RF_RS11805	5	6	5	15	1	0	1	1	1	2	11	24	7	20	0	0	0	1	0	22	0	15	3	12	13	7	18	3	0	0	10	23	3	14	1	5	0	3	30	3	7	1	5	5	2	0	5	5	7	4	1	8	20	10	8	8	6	0	4	7	6	11	12	14
OG1RF_RS11810	9	1	7	3	2	0	0	0	0	4	5	5	6	9	0	3	0	1	0	7	1	17	2	7	8	3	4	3	1	1	6	9	1	10	0	1	0	3	14	3	6	1	7	5	0	1	4	6	0	0	0	2	2	6	3	0	1	2	0	1	6	5	4	9
OG1RF_RS11815	3	4	1	4	0	0	2	0	0	4	2	7	1	7	1	1	0	1	0	7	0	15	1	4	1	1	2	1	2	0	0	9	0	9	0	0	0	1	5	1	9	0	2	0	1	0	2	2	4	0	1	3	1	3	1	1	0	0	2	5	1	7	3	7
OG1RF_RS11820	3	1	0	3	0	0	1	1	0	2	1	4	4	2	1	1	0	1	0	3	0	10	2	2	1	0	3	0	0	0	2	7	1	5	0	0	0	0	6	0	2	3	8	2	1	1	1	1	1	0	0	2	0	1	0	0	3	2	0	2	2	3	1	2
OG1RF_RS11825	11	1	8	4	0	0	1	4	2	8	4	10	5	16	1	3	0	0	1	14	0	22	0	6	8	6	15	6	5	0	7	15	0	22	0	9	0	0	17	2	7	5	10	10	1	2	2	7	2	1	0	5	7	13	2	10	3	2	3	9	5	2	5	13
OG1RF_RS11830	1	3	1	3	2	1	2	1	1	0	2	2	3	3	1	0	0	1	0	3	0	7	4	4	6	0	3	1	1	3	3	7	1	5	1	3	1	1	10	2	2	3	3	1	1	1	0	1	1	2	1	0	0	4	1	1	3	1	4	1	4	3	1	2
OG1RF_RS11840	10	11	8	20	0	0	1	3	0	11	15	11	15	31	1	0	0	1	0	15	0	41	2	5	12	2	14	1	2	0	8	9	4	30	0	6	2	6	45	5	11	8	8	10	2	3	12	13	7	4	1	5	13	10	4	5	15	8	13	13	6	8	10	16
OG1RF_RS11845	7	1	5	3	1	0	0	2	0	3	1	8	2	5	0	1	0	1	0	9	0	10	3	5	5	4	7	0	3	4	3	23	3	22	0	12	2	2	18	5	13	3	12	4	1	6	0	8	1	3	1	2	5	7	2	5	4	1	1	6	3	1	6	4
OG1RF_RS11850	17	2	6	7	3	0	0	0	0	1	2	5	1	7	0	2	1	0	0	4	2	6	1	7	4	8	8	0	4	2	6	18	2	18	0	5	1	1	6	1	9	6	11	5	2	2	1	2	1	1	0	3	4	10	2	2	2	4	2	5	8	4	3	11
OG1RF_RS11855	10	4	1	10	0	0	0	1	1	4	4	13	3	9	0	2	0	0	1	6	0	24	6	6	5	6	4	2	9	1	5	14	4	14	0	7	0	3	18	3	7	0	9	11	0	0	0	6	0	1	0	4	4	8	5	7	1	2	1	6	7	4	7	8
OG1RF_RS11865	7	5	0	2	2	0	0	3	0	2	4	6	1	7	0	0	0	1	0	9	0	8	2	1	2	0	6	0	3	0	1	11	1	11	0	4	1	1	8	3	5	1	4	2	0	2	2	3	0	1	1	1	2	5	2	1	0	1	0	0	5	3	1	5
OG1RF_RS11870	7	2	2	0	2	0	0	1	0	1	2	6	2	6	0	1	0	1	0	5	1	7	2	6	1	3	2	0	3	1	3	6	2	6	0	0	1	5	3	0	7	1	4	4	0	2	1	6	1	0	0	2	1	5	0	2	4	0	0	1	3	4	2	6
OG1RF_RS11875	8	4	5	3	1	1	2	1	0	3	3	6	0	6	1	0	0	0	1	14	3	9	1	6	2	6	5	0	5	5	6	17	6	15	5	14	4	10	14	6	13	6	26	5	2	4	4	5	2	1	2	11	5	8	2	5	2	8	5	20	5	7	8	11
OG1RF_RS11880	6	2	4	8	3	0	3	4	0	3	5	5	2	10	0	3	0	1	0	10	2	20	6	4	1	1	6	1	7	1	8	12	1	17	0	7	0	2	12	4	9	0	8	3	0	1	8	5	1	2	2	5	2	4	2	4	5	3	2	9	2	4	3	7
OG1RF_RS11885	5	3	2	5	0	0	2	1	2	1	0	7	1	6	0	3	0	1	0	9	0	21	4	2	3	1	2	2	3	2	5	15	4	13	0	3	3	3	18	3	5	3	11	4	2	0	2	5	4	7	1	4	3	10	2	6	1	1	3	8	3	2	1	8
OG1RF_RS11890	4	3	9	2	1	0	5	1	1	3	1	6	0	8	0	2	0	1	0	8	7	11	6	3	2	0	2	2	4	0	1	9	1	11	1	4	0	1	8	0	3	0	9	4	0	0	1	0	1	3	1	2	0	2	2	6	2	5	1	6	0	2	2	4
OG1RF_RS11895	7	1	4	6	0	0	0	0	1	0	3	9	2	12	0	2	0	0	1	7	3	18	1	4	8	4	6	2	3	0	1	11	1	5	1	6	1	1	19	5	10	5	10	5	0	4	2	9	1	0	3	6	2	7	1	2	3	6	3	7	2	4	8	4
OG1RF_RS11900	1	3	2	3	0	0	0	2	0	3	0	4	1	4	0	0	0	0	1	12	1	6	1	0	1	0	0	2	3	0	3	6	0	6	2	2	1	1	8	3	3	2	2	0	0	0	2	1	2	2	2	1	4	1	1	4	0	1	0	0	0	6	2	3
OG1RF_RS11905	9	5	3	3	2	0	0	1	0	5	1	5	1	1	0	1	0	1	0	3	1	4	0	7	6	1	4	0	1	0	0	10	4	9	3	7	1	2	6	1	9	3	13	4	1	2	2	1	1	2	2	4	1	3	1	1	0	6	0	7	5	7	0	9
OG1RF_RS11910	6	2	2	6	1	1	0	0	1	1	1	3	1	9	0	2	0	1	0	10	3	22	7	2	8	0	2	0	1	6	3	3	0	6	2	5	1	1	22	2	4	1	4	1	1	0	0	5	0	3	0	3	3	17	2	3	4	2	0	6	6	3	4	3
OG1RF_RS11915	2	3	1	2	0	0	2	3	1	6	3	8	1	13	1	0	1	0	0	8	3	22	4	3	3	0	3	2	7	1	2	17	5	9	0	7	0	6	15	4	8	4	14	2	0	0	5	3	3	2	3	3	3	1	3	6	1	3	3	10	2	6	4	5
OG1RF_RS11920	3	9	2	6	2	0	2	3	0	2	6	8	5	9	0	1	0	1	0	9	1	10	4	3	3	2	3	0	1	3	4	12	1	17	1	7	0	0	17	3	7	1	7	4	1	0	4	3	3	2	1	4	2	4	6	6	4	3	2	3	1	3	5	9
OG1RF_RS11925	1	0	0	2	0	0	0	1	0	2	1	0	0	0	0	0	0	1	0	2	1	3	0	0	0	0	2	0	1	1	1	1	1	8	0	5	1	0	2	0	5	1	4	0	0	2	0	0	0	1	0	7	3	1	0	1	0	1	0	8	0	1	2	3
OG1RF_RS11930	6	1	3	3	1	0	0	2	2	1	0	3	2	6	0	2	0	0	1	9	4	9	3	3	2	1	4	1	2	1	2	7	1	6	0	2	1	0	10	1	5	0	6	3	0	0	3	2	1	1	2	2	0	1	3	0	5	3	1	5	2	1	6	3
OG1RF_RS11935	2	2	4	4	0	0	0	2	0	4	2	5	1	11	0	3	0	1	0	9	1	12	5	2	2	0	0	3	3	2	1	7	0	13	0	5	1	3	11	3	3	2	10	0	0	0	2	4	2	2	1	2	0	7	3	4	1	3	2	10	0	3	2	3
OG1RF_RS11940	39	9	13	10	0	0	0	5	0	7	10	14	3	17	0	2	0	1	0	34	1	41	2	4	10	2	14	0	1	0	2	15	2	14	0	3	1	0	31	6	6	3	2	13	0	0	4	13	5	1	0	11	11	22	2	3	10	6	1	7	12	5	5	18
OG1RF_RS11945	2	3	3	0	0	0	0	0	1	2	1	3	0	3	1	0	0	1	0	2	0	3	1	0	3	2	1	0	3	0	2	16	2	14	1	6	6	2	7	1	6	3	12	1	0	1	3	0	2	1	2	2	4	7	1	4	2	2	4	7	3	3	3	5
OG1RF_RS11950	5	3	7	3	1	0	1	0	0	8	8	20	4	10	0	0	1	0	0	7	1	18	0	1	10	4	6	0	1	1	3	16	3	17	0	2	2	1	21	1	4	1	5	4	0	1	2	3	3	3	3	4	5	1	4	7	8	1	1	6	4	10	14	7
OG1RF_RS11960	16	11	19	16	1	0	0	5	2	21	15	5	18	27	1	2	0	1	0	29	0	71	2	9	20	3	24	3	6	0	19	43	5	43	0	2	0	6	49	4	18	10	11	15	0	3	5	13	2	2	0	9	7	20	3	8	6	1	6	6	16	13	11	22
OG1RF_RS11965	2	0	1	2	2	0	1	1	0	10	4	0	2	2	0	0	0	1	0	6	0	9	2	2	0	0	3	3	3	2	5	4	0	6	0	3	0	0	8	0	2	0	0	1	0	0	0	1	0	0	0	0	2	1	0	0	3	0	4	0	1	1	2	0
OG1RF_RS11970	2	1	1	5	0	0	2	0	1	5	6	4	4	8	0	2	0	1	0	6	0	16	2	0	6	4	2	1	6	0	3	12	1	11	0	2	0	1	11	0	6	2	2	4	1	0	6	1	1	0	0	4	3	2	1	2	2	0	3	2	2	7	5	6
OG1RF_RS11975	11	6	6	6	3	0	1	3	1	5	2	10	4	18	0	3	0	1	0	10	2	15	4	2	9	4	0	4	6	0	1	12	2	10	0	7	1	1	11	4	9	0	13	1	0	0	3	3	4	1	1	3	1	1	2	7	1	3	5	5	2	2	6	2
OG1RF_RS11980	3	4	9	5	2	1	3	1	2	2	1	7	3	3	1	1	0	1	0	11	4	15	6	1	4	1	0	2	2	2	1	8	0	10	0	7	3	4	15	5	6	3	12	5	1	1	1	2	2	0	1	7	1	4	1	3	2	8	0	10	3	3	3	5
OG1RF_RS11985	5	11	2	10	0	0	1	1	0	2	7	8	3	6	0	2	0	1	0	2	1	7	0	4	5	1	12	1	2	0	7	15	2	17	1	4	1	6	14	2	12	15	15	3	0	1	0	5	1	3	2	4	2	3	4	4	1	3	4	4	3	4	5	7
OG1RF_RS11990	6	0	1	1	0	0	0	2	0	17	7	0	3	3	0	0	0	1	0	10	0	17	0	5	3	0	10	4	2	0	6	3	3	9	0	1	0	4	15	0	5	5	1	6	0	0	2	4	4	0	0	0	5	1	0	1	9	1	7	2	3	1	1	13
OG1RF_RS12000	7	4	0	11	0	0	1	3	0	1	3	3	0	0	0	0	0	1	0	3	0	2	0	4	7	5	6	0	1	0	6	16	0	18	1	3	1	2	4	2	4	5	10	3	2	2	1	1	0	1	1	1	3	3	5	1	4	3	3	5	2	2	1	5
OG1RF_RS12005	1	2	2	4	0	0	4	4	0	4	4	5	2	8	0	0	0	1	0	4	2	7	2	0	6	1	3	2	1	0	1	6	2	9	1	6	1	2	7	1	3	2	7	4	0	1	5	4	0	3	1	5	2	2	6	1	1	1	2	7	2	6	3	6
OG1RF_RS12010	34	14	16	23	10	5	7	5	5	12	30	51	17	45	0	1	0	1	0	42	9	57	13	28	25	9	22	0	2	12	10	37	12	39	0	18	5	8	68	18	22	16	32	44	4	14	17	12	13	1	7	39	14	64	29	45	39	15	19	49	22	21	25	28
OG1RF_RS12015	36	17	21	35	12	4	7	6	2	8	29	66	20	35	0	1	0	1	0	49	12	40	12	14	26	20	26	4	6	13	13	38	7	33	1	25	5	1	62	23	18	26	28	32	6	14	17	15	18	2	4	30	17	52	53	40	39	14	23	44	18	24	22	19
OG1RF_RS12020	5	2	1	4	1	0	2	0	0	2	1	4	0	4	0	1	0	1	0	3	4	4	2	4	3	1	5	0	1	2	1	3	1	3	2	2	0	1	4	4	2	0	4	3	1	3	4	0	2	2	3	4	2	5	2	0	1	0	1	1	0	1	1	1
OG1RF_RS12025	5	5	6	3	1	0	1	5	0	3	1	5	2	7	0	0	0	1	0	14	3	14	2	2	2	1	2	1	3	0	2	9	2	9	1	7	2	1	9	2	7	3	10	3	1	4	5	2	0	1	0	2	0	1	2	5	3	4	0	8	1	2	2	5
OG1RF_RS12030	3	3	2	6	2	1	3	2	1	3	4	8	1	6	0	0	0	0	1	6	0	14	4	3	5	4	3	0	1	0	3	10	1	6	1	5	2	0	11	0	9	0	8	2	2	0	2	1	0	0	0	1	1	7	3	4	0	2	3	6	0	6	2	2
OG1RF_RS12035	8	11	9	8	2	0	1	3	3	5	9	12	5	17	0	1	0	1	0	24	1	28	6	10	9	6	6	0	8	0	10	20	3	14	2	8	2	5	13	5	6	6	15	6	4	4	4	4	0	0	2	6	2	12	5	9	5	2	2	11	3	10	6	8
OG1RF_RS12040	11	17	16	8	0	0	5	4	2	1	12	26	7	32	0	1	1	0	0	28	2	32	5	9	9	9	5	3	5	1	5	20	5	20	1	16	6	6	38	4	2	6	11	15	1	2	4	10	3	2	4	18	3	14	4	7	3	7	9	22	5	8	6	10
OG1RF_RS12045	12	3	5	9	0	0	0	2	0	2	3	11	7	17	0	1	0	1	0	14	1	19	2	5	7	2	11	0	3	2	3	14	3	15	1	4	1	3	35	2	10	2	5	5	1	0	4	5	2	3	0	2	4	8	6	3	3	2	3	5	4	6	4	11
OG1RF_RS12050	5	8	3	3	0	1	1	4	1	1	2	7	4	12	0	2	0	1	0	11	2	17	1	4	7	3	3	2	2	0	2	19	4	12	2	2	5	6	17	3	11	0	7	1	2	0	2	4	3	1	0	3	2	3	4	3	2	1	1	10	4	3	2	4
OG1RF_RS12055	5	4	4	6	0	1	2	3	2	1	6	8	2	3	0	3	1	0	0	13	5	5	0	4	7	6	6	1	4	4	3	15	2	29	4	14	2	7	7	3	10	5	25	1	0	2	2	3	0	3	2	16	0	3	2	6	4	4	2	9	4	8	13	6
OG1RF_RS12060	8	4	3	8	0	2	5	2	0	2	1	9	1	4	1	1	1	0	0	10	5	3	0	4	4	9	7	0	3	1	3	22	5	29	4	16	1	3	5	3	12	7	18	2	2	2	5	2	3	1	0	10	4	6	5	4	2	4	2	7	1	8	9	11
OG1RF_RS12065	4	0	2	3	0	0	0	1	0	3	5	5	4	4	1	0	0	1	0	7	2	13	2	1	5	0	1	2	4	0	1	3	1	9	3	0	3	1	11	2	5	0	5	2	1	0	5	1	0	1	0	1	3	5	2	2	0	1	2	2	1	2	2	4
OG1RF_RS12075	4	0	2	0	0	1	0	0	0	0	2	0	0	1	0	0	0	1	0	0	0	4	0	0	0	0	1	1	0	0	2	3	1	0	0	3	1	1	3	0	2	1	4	0	0	0	0	1	1	0	0	1	0	0	0	1	0	0	0	0	0	0	0	1
OG1RF_RS12080	8	14	9	13	3	1	3	9	6	19	10	24	12	35	2	0	0	1	0	32	3	57	11	9	16	7	13	5	12	0	11	39	4	41	0	17	6	6	43	4	24	5	28	16	1	2	11	5	5	3	5	10	8	15	5	12	6	5	11	28	10	6	20	11
OG1RF_RS12085	4	1	3	5	0	0	0	3	1	3	0	6	4	5	0	2	1	0	0	10	3	8	1	1	4	0	2	2	7	0	5	8	1	8	0	7	2	2	5	1	3	1	9	1	2	2	1	1	1	1	0	1	1	4	4	5	3	2	3	1	0	3	2	1
OG1RF_RS12090	9	9	1	7	0	0	1	3	0	5	1	13	2	6	0	2	0	0	1	5	0	9	2	4	9	4	12	0	1	0	4	30	3	18	0	6	1	9	15	1	8	7	11	4	2	0	2	6	2	1	2	5	2	6	4	0	3	0	3	8	3	12	5	10
OG1RF_RS12095	1	4	2	2	0	0	1	0	0	1	5	2	1	7	1	0	0	1	0	7	1	9	4	4	5	1	0	1	1	1	1	4	0	4	0	3	0	1	5	3	10	2	8	2	0	0	1	1	1	1	1	4	1	4	2	0	0	3	1	3	2	2	1	3
OG1RF_RS12100	0	1	7	2	0	0	2	0	1	1	1	2	2	4	0	2	0	1	0	8	4	10	4	4	5	1	2	3	5	0	2	5	1	12	0	5	0	1	5	1	2	2	11	4	0	1	4	2	0	0	1	4	1	7	3	1	1	2	0	4	1	1	1	5
OG1RF_RS12105	14	11	9	11	0	0	5	0	4	4	6	13	5	19	0	0	0	0	1	15	4	62	6	5	10	2	12	2	1	0	5	15	3	24	1	9	2	0	31	4	7	6	10	9	0	1	4	3	3	2	1	3	0	17	6	5	4	1	1	2	4	9	9	21
OG1RF_RS12110	8	7	6	4	0	0	3	1	1	2	4	11	2	11	1	0	0	1	0	9	0	18	9	3	6	4	5	0	1	1	4	18	1	24	1	8	2	0	17	1	8	0	6	3	1	4	5	1	2	3	0	1	4	6	4	4	1	0	4	8	0	5	2	10
OG1RF_RS12115	42	22	34	19	1	0	12	16	5	29	12	27	14	32	1	2	0	0	1	105	15	127	19	8	25	11	13	5	10	0	10	44	13	68	5	34	2	5	75	11	21	8	27	7	1	4	6	9	13	1	7	20	11	23	17	29	9	2	9	20	10	15	24	26
OG1RF_RS12120	6	7	1	5	1	0	1	5	2	3	1	6	6	8	0	3	0	1	0	8	3	19	5	6	6	1	5	2	5	0	1	10	1	23	2	1	1	2	18	4	6	4	9	2	0	1	2	5	0	2	2	2	0	4	1	1	2	1	4	5	1	1	1	9
OG1RF_RS12125	19	7	10	10	1	0	1	2	1	9	11	17	18	39	0	1	0	1	0	18	2	31	3	6	23	7	16	1	5	1	7	23	2	24	0	4	1	6	51	4	14	10	13	20	1	0	6	12	5	0	1	1	7	17	3	14	6	7	15	19	10	10	7	13
OG1RF_RS12130	4	7	6	1	1	1	5	3	2	2	3	6	1	9	0	1	0	1	0	7	0	13	0	6	7	7	7	0	1	1	9	33	1	26	0	7	0	1	8	4	16	7	10	6	0	1	2	3	2	3	2	11	4	5	3	6	1	5	2	6	2	7	4	9
OG1RF_RS12135	4	9	2	10	2	0	2	4	1	6	3	8	5	8	0	0	0	0	1	8	1	6	1	10	2	6	5	1	3	1	7	34	2	17	3	14	1	1	9	3	9	8	14	8	0	5	3	4	0	2	0	7	2	3	4	6	5	6	3	8	1	4	11	8
OG1RF_RS12140	5	3	7	3	2	0	8	4	3	2	6	8	6	13	0	1	0	1	0	15	2	19	3	6	4	4	9	3	7	0	3	26	1	13	0	6	1	1	23	2	8	4	5	5	1	1	4	4	2	1	2	6	3	4	3	2	3	0	5	10	7	3	4	8
OG1RF_RS12145	11	6	5	2	4	0	2	1	3	5	5	10	4	14	1	5	0	1	0	12	4	27	4	6	4	9	4	0	13	0	3	25	1	17	3	8	3	2	16	2	9	1	10	5	4	5	4	3	1	2	2	3	3	8	7	4	3	2	2	7	5	4	3	8
OG1RF_RS12150	1	1	2	2	0	0	0	0	0	1	3	1	1	9	0	0	0	1	0	3	0	9	2	1	0	0	1	1	0	0	1	7	0	2	0	2	0	2	3	1	1	0	3	0	0	0	0	4	1	0	0	1	0	3	0	0	1	0	0	1	5	0	1	2
OG1RF_RS12155	12	11	8	6	0	0	1	2	1	6	7	10	9	10	0	0	0	1	0	7	2	23	3	10	10	5	7	0	5	1	4	14	4	19	0	5	2	1	25	3	14	5	5	7	1	0	3	3	1	2	0	2	2	6	5	5	3	0	3	5	2	8	5	13
OG1RF_RS12160	7	17	11	12	5	0	10	6	8	9	3	19	13	22	0	3	0	0	1	33	12	48	10	9	13	9	11	1	12	2	10	26	7	35	1	15	7	5	36	7	24	11	18	9	5	7	7	5	7	5	1	8	3	9	11	12	3	7	4	14	9	7	20	18
OG1RF_RS12165	19	8	11	15	1	0	1	5	0	11	13	11	13	21	0	2	0	0	1	15	4	53	3	9	11	3	21	5	5	1	10	20	7	31	0	3	1	2	25	2	19	9	10	9	2	1	6	6	4	1	2	10	11	21	5	5	6	0	4	7	12	9	11	26
OG1RF_RS12170	3	0	2	3	0	0	0	0	0	6	5	5	1	6	0	0	0	0	1	5	0	4	2	5	1	0	4	0	0	0	2	9	0	5	0	0	0	1	6	0	2	0	1	0	1	1	0	2	1	0	0	1	2	5	2	1	1	0	3	2	4	5	2	9
OG1RF_RS12175	2	1	2	2	4	0	2	1	2	3	4	7	5	9	1	3	0	1	0	4	4	22	1	6	1	2	3	1	7	6	7	12	2	11	1	3	4	3	17	4	8	0	11	0	0	1	0	4	1	3	1	5	6	6	3	2	1	1	2	8	3	4	3	6
OG1RF_RS12180	6	2	2	6	4	6	1	1	3	0	4	22	2	10	2	2	0	1	0	11	4	22	5	11	4	2	7	0	5	16	12	33	10	19	4	11	3	10	25	13	9	6	22	2	0	0	0	12	2	3	1	13	9	3	2	5	5	2	2	16	11	2	6	9
OG1RF_RS12185	9	0	11	13	3	0	0	0	0	2	2	16	3	7	0	1	1	0	0	18	4	16	3	11	5	9	7	0	1	7	4	29	7	18	4	9	6	4	22	4	13	2	17	2	0	2	1	6	3	2	3	10	9	9	4	3	5	0	5	16	7	3	7	26
OG1RF_RS12190	5	0	2	3	6	0	1	2	0	3	4	11	2	13	0	3	0	1	0	12	4	28	6	5	4	4	5	0	3	4	7	25	4	7	2	5	0	4	26	13	8	6	13	4	1	2	1	2	2	0	3	3	4	1	0	3	5	2	2	4	4	2	3	4
OG1RF_RS12195	1	0	1	1	0	0	0	2	0	4	3	1	0	1	0	1	0	1	0	1	0	1	0	0	0	0	4	0	1	0	2	0	0	2	0	1	0	0	9	1	2	1	0	0	0	0	2	4	0	0	0	1	1	1	0	0	4	1	1	0	2	0	2	3
OG1RF_RS12200	4	6	4	6	1	0	4	2	0	4	1	5	2	13	2	2	0	1	0	12	1	13	3	0	5	2	4	1	2	0	5	6	2	13	2	2	3	3	5	1	3	2	8	8	1	1	4	2	1	1	2	5	0	5	2	4	1	2	4	7	5	2	1	2
OG1RF_RS12205	8	7	5	3	2	0	1	0	0	4	3	9	4	8	0	1	1	0	0	8	0	18	0	4	4	2	5	0	5	0	5	15	4	9	0	3	1	1	10	0	6	0	6	5	2	1	4	3	0	2	1	1	0	4	4	0	2	1	2	4	5	4	5	6
OG1RF_RS12210	4	4	8	3	3	0	5	3	2	7	0	10	2	11	0	3	0	0	1	10	2	26	4	7	2	1	7	3	1	1	4	9	3	16	1	9	1	1	12	4	6	3	12	8	0	3	4	4	3	1	3	3	2	5	3	4	3	0	3	11	3	3	11	10
OG1RF_RS12215	23	13	10	15	1	0	6	5	1	6	10	15	25	27	0	0	0	1	0	25	2	49	4	11	20	4	14	5	7	2	10	41	5	29	1	7	5	2	49	5	12	3	7	15	4	7	10	13	15	3	5	14	18	16	7	19	10	2	10	15	10	18	14	17
OG1RF_RS12220	8	3	2	5	1	0	1	2	0	4	6	13	6	9	0	1	1	0	0	14	2	14	8	3	2	3	9	4	3	2	2	7	2	19	1	2	2	1	8	2	7	0	4	3	1	0	3	5	2	2	2	2	4	4	5	2	2	3	0	5	2	8	5	7
OG1RF_RS12225	12	7	13	8	0	0	5	4	5	9	3	15	1	16	1	5	0	1	0	16	3	41	4	1	12	4	9	2	9	1	4	22	4	26	2	8	5	7	28	5	10	3	12	8	3	2	7	5	5	2	1	8	3	10	4	4	4	3	8	5	3	9	12	11
OG1RF_RS12230	10	4	6	6	0	0	3	1	1	5	3	4	5	7	0	1	0	1	0	16	1	18	7	4	10	2	7	0	3	0	3	25	4	18	0	0	2	3	23	2	8	1	7	14	0	2	7	3	2	0	2	2	2	9	5	8	5	5	1	3	3	7	8	5
OG1RF_RS12235	4	2	1	4	0	0	2	1	0	3	1	3	3	9	0	1	0	1	0	4	1	20	4	2	5	1	2	3	3	0	1	16	2	7	0	2	1	0	5	2	8	0	5	4	0	2	1	0	0	0	0	2	1	2	3	2	1	0	1	6	1	1	6	3
OG1RF_RS12240	11	12	18	18	2	0	9	15	5	17	8	22	4	28	1	9	0	1	0	50	10	62	11	8	17	5	12	3	11	1	9	33	5	39	3	25	1	11	39	10	25	5	22	9	5	9	12	3	4	5	7	10	6	14	11	19	6	4	11	22	8	14	17	18
OG1RF_RS12245	2	0	2	0	0	0	0	4	0	7	1	2	2	3	0	0	0	1	0	4	0	18	0	1	1	0	1	0	1	0	2	3	1	7	0	2	0	0	9	0	2	0	1	2	0	1	2	3	1	1	0	2	2	1	1	0	0	0	0	1	1	1	2	3
OG1RF_RS12250	0	2	6	4	4	0	3	2	1	3	2	2	6	8	0	0	0	0	1	4	2	22	4	5	4	5	2	1	0	0	6	9	1	8	0	3	1	0	10	1	10	3	5	1	2	0	3	7	0	0	0	2	1	3	1	2	2	0	1	10	6	3	7	4
OG1RF_RS12255	10	12	10	16	2	0	1	1	2	5	11	14	5	16	2	1	0	1	0	18	6	22	2	6	14	9	6	3	5	1	4	21	3	21	2	8	8	5	33	3	12	5	15	10	3	2	6	4	1	1	2	11	9	13	10	8	12	3	8	12	2	12	11	13
OG1RF_RS12260	2	0	0	2	1	0	0	2	0	4	2	4	6	3	0	1	0	1	0	4	0	8	1	0	2	0	1	1	0	0	1	2	0	3	0	2	0	1	5	0	4	0	5	1	0	0	1	1	1	0	0	1	3	3	0	2	3	1	0	2	2	4	4	5
OG1RF_RS12265	6	3	2	2	0	0	1	3	2	9	6	10	5	13	0	0	0	0	1	24	4	32	1	4	4	1	2	0	5	2	6	15	1	15	1	8	4	4	13	6	6	1	10	4	0	1	0	2	2	0	2	5	0	5	3	5	1	2	1	5	4	8	10	3
OG1RF_RS12270	0	1	0	3	0	0	0	0	0	4	1	3	0	2	0	0	0	1	0	0	0	10	2	0	2	0	2	1	0	0	1	3	0	5	0	2	0	0	7	0	3	0	3	2	0	0	1	1	1	1	0	1	1	1	2	0	0	3	0	1	0	1	1	0
OG1RF_RS12275	0	1	4	2	0	0	1	0	1	2	2	2	2	9	1	1	0	1	0	8	2	15	2	1	1	0	7	0	2	1	0	5	1	6	1	6	2	1	6	3	9	2	6	0	4	1	1	1	0	0	0	1	7	4	1	1	0	3	1	6	1	1	4	4
OG1RF_RS12280	9	5	5	4	0	0	4	2	1	0	3	3	0	6	0	2	0	1	0	10	4	16	4	2	6	4	2	0	1	2	3	9	1	13	1	3	4	3	11	1	2	2	9	7	0	2	3	2	0	2	2	3	1	5	1	2	4	0	2	5	5	2	3	9
OG1RF_RS12285	8	6	8	4	3	1	3	4	3	5	2	11	7	15	2	2	1	0	0	11	5	23	5	8	4	7	13	4	6	1	3	21	1	16	1	13	2	3	16	2	10	3	9	7	1	3	6	2	1	3	3	4	0	3	3	6	3	7	4	10	5	5	6	4
OG1RF_RS12290	6	0	8	4	0	0	0	0	0	0	4	4	5	7	0	0	0	1	0	9	1	8	4	2	5	2	3	0	2	1	2	9	5	5	1	3	0	0	4	1	5	0	3	2	0	1	1	0	0	1	0	6	1	3	4	0	1	1	1	0	0	4	7	4
OG1RF_RS12295	6	1	0	2	1	0	1	0	1	1	3	4	1	8	0	1	0	1	0	5	1	9	4	3	6	0	1	1	2	0	2	8	1	13	0	1	0	0	17	3	4	3	3	2	0	1	2	1	0	2	0	4	2	1	4	2	1	1	3	5	7	4	5	4
OG1RF_RS12300	5	7	9	7	1	0	0	1	2	4	1	6	2	7	0	0	0	1	0	15	1	13	2	1	8	7	9	0	3	0	2	16	1	19	2	9	2	5	16	1	16	6	9	4	1	3	1	2	1	2	1	2	4	7	2	6	2	5	2	9	2	8	6	5
OG1RF_RS12305	13	8	10	5	1	0	1	1	0	3	2	1	2	10	0	0	0	1	0	5	0	8	0	5	4	6	9	1	0	1	3	22	2	17	0	6	0	5	7	3	11	8	12	7	1	2	2	5	0	2	1	6	2	2	5	7	1	3	3	7	6	10	7	7
OG1RF_RS12310	10	12	9	10	0	1	2	3	1	4	4	4	5	11	0	2	0	1	0	18	3	24	6	6	16	2	2	4	10	2	5	11	2	22	2	9	3	6	13	7	9	8	14	4	4	4	4	7	1	1	4	4	1	2	3	3	4	3	6	12	3	5	6	5
OG1RF_RS12315	5	9	7	9	0	0	4	2	4	1	6	8	7	10	2	5	0	1	0	12	1	22	4	5	7	4	8	4	4	2	4	17	2	18	0	4	3	3	18	2	7	1	10	3	1	1	3	1	4	5	2	8	1	5	4	8	3	1	1	10	4	8	13	6
OG1RF_RS12320	9	5	10	11	3	1	2	1	1	1	4	12	1	9	0	3	0	1	0	7	3	22	8	7	11	7	7	3	4	0	2	14	2	13	0	11	0	4	15	4	13	1	13	3	3	0	2	5	0	2	2	5	2	1	3	2	4	3	1	5	5	5	8	6
OG1RF_RS12325	4	7	1	4	0	1	1	0	5	2	11	9	1	17	1	1	0	1	0	10	3	11	2	0	7	2	3	4	4	0	5	18	1	10	2	11	2	1	18	4	7	4	13	1	0	3	0	6	4	9	2	7	5	6	7	7	2	0	4	10	2	6	5	2
OG1RF_RS12335	2	2	1	4	12	1	1	0	1	2	4	4	2	10	0	6	0	1	0	4	4	18	1	1	2	2	3	1	3	6	1	12	1	12	0	2	1	3	27	7	2	3	8	1	0	0	3	3	1	0	1	9	2	7	2	3	4	3	1	8	5	1	3	5
OG1RF_RS12340	8	4	3	5	1	0	0	0	1	2	3	3	5	4	1	1	0	1	0	5	0	3	0	3	6	0	4	1	1	1	2	18	5	11	1	5	0	0	9	1	8	3	10	5	0	2	1	1	0	0	2	2	1	4	4	3	1	4	1	2	5	2	6	8
OG1RF_RS12350	1	0	0	0	2	0	0	0	0	0	0	6	3	9	0	0	0	1	0	3	2	4	0	2	0	0	2	0	1	6	0	7	0	8	0	2	0	1	10	0	4	0	1	1	0	1	3	2	1	0	1	0	0	4	0	1	0	2	2	4	0	0	0	1
OG1RF_RS12355	0	1	0	1	1	0	0	0	0	1	2	7	5	3	0	1	0	1	0	1	1	7	2	2	1	0	2	0	0	5	0	6	1	8	0	1	0	3	10	0	3	1	1	0	1	1	1	1	0	0	0	2	2	0	0	2	3	2	2	2	1	0	0	2
OG1RF_RS12360	11	14	7	8	5	2	5	0	1	3	7	22	8	15	0	2	0	1	0	19	4	18	5	11	5	6	16	2	3	12	7	18	9	16	5	5	2	1	32	8	11	4	9	8	0	3	8	6	7	3	0	11	8	13	7	4	7	4	8	13	4	4	4	6
OG1RF_RS12365	3	0	2	0	4	3	2	2	1	1	2	3	0	3	0	0	0	1	0	11	3	13	5	1	2	0	2	0	2	0	1	3	3	4	3	2	0	1	5	5	2	0	3	0	0	0	0	1	0	0	3	2	2	3	3	2	0	2	1	2	0	1	1	0
OG1RF_RS12370	5	3	2	2	1	0	0	0	0	0	1	9	0	1	0	1	0	1	0	7	0	1	0	1	1	2	1	0	1	1	1	3	0	3	1	0	1	0	9	2	2	2	0	0	1	0	0	1	2	1	0	2	1	2	0	2	0	0	0	0	3	3	1	1
OG1RF_RS12375	7	12	5	4	2	0	0	1	2	3	7	7	1	12	1	0	0	0	1	18	1	19	4	3	10	1	1	1	1	0	4	18	2	11	0	3	6	1	11	6	3	0	5	8	2	4	1	5	4	2	1	9	3	11	4	4	3	3	2	7	3	6	10	3
OG1RF_RS12380	7	9	7	6	0	0	1	3	2	5	7	10	8	18	0	1	0	1	0	23	0	31	9	4	9	6	6	1	6	0	3	24	2	21	0	18	2	4	21	5	11	11	18	6	0	3	7	4	2	3	1	10	3	11	9	14	0	1	2	18	3	8	8	2
OG1RF_RS12385	5	7	19	4	1	0	1	4	4	7	7	21	2	12	0	0	0	1	0	20	5	30	13	1	10	4	4	1	5	0	6	22	3	19	1	16	4	4	20	4	9	10	12	2	1	4	3	2	4	2	3	8	5	5	7	9	2	3	6	13	0	7	11	8
OG1RF_RS12390	3	5	6	1	0	0	0	3	0	0	2	1	4	2	0	0	0	1	0	2	0	12	2	0	3	2	4	0	0	0	1	12	1	6	1	4	1	2	12	1	3	4	5	1	0	2	1	0	3	0	0	5	0	6	2	3	2	0	1	1	1	8	5	3
OG1RF_RS12395	7	2	0	8	2	0	1	0	0	1	5	9	3	11	0	0	0	1	0	5	4	4	2	7	3	9	12	1	1	2	4	7	1	6	1	5	0	1	8	2	10	1	8	10	0	2	4	3	3	0	2	5	2	12	0	6	7	3	1	4	6	1	4	6
OG1RF_RS12400	6	4	2	4	1	2	0	0	1	1	4	16	4	12	0	0	0	1	0	4	1	7	3	10	3	1	11	1	1	1	4	6	3	9	2	3	2	3	6	4	4	2	8	9	0	1	3	4	0	0	1	9	6	10	3	2	5	4	3	3	7	1	3	7
OG1RF_RS12405	0	5	1	2	0	0	0	5	3	6	6	6	4	7	0	1	0	1	0	9	5	21	5	0	8	3	2	2	5	1	1	17	0	11	2	7	4	1	9	6	3	2	8	2	0	2	4	1	0	2	2	5	1	2	4	4	1	2	4	4	0	5	10	4
OG1RF_RS12410	18	23	39	18	0	1	7	8	6	6	22	18	19	25	1	2	0	1	0	53	16	50	18	6	23	10	5	11	21	2	6	41	7	33	0	35	12	10	34	3	19	14	25	10	1	11	11	6	8	6	7	6	9	14	16	31	9	15	9	34	3	10	20	11
OG1RF_RS12415	4	13	5	6	0	0	0	3	1	2	3	3	8	9	0	1	0	1	0	9	2	12	0	2	11	0	2	3	3	0	3	13	4	11	1	7	2	0	10	0	4	2	6	2	4	1	3	2	3	2	4	2	1	4	2	2	2	1	2	2	0	5	4	3
OG1RF_RS12420	1	0	2	3	2	0	2	2	1	1	3	9	3	6	2	2	0	1	0	9	2	7	3	4	2	3	1	0	4	3	0	10	1	12	0	1	2	1	19	6	6	3	8	3	0	0	2	3	3	1	2	1	4	5	3	0	3	0	3	7	5	1	1	4
OG1RF_RS13650	2	0	0	1	1	1	0	0	0	0	0	2	1	0	0	0	0	1	0	0	1	2	0	0	1	1	1	0	0	0	1	4	1	0	0	3	1	3	5	0	2	0	3	1	0	0	0	1	1	0	0	0	0	1	1	2	0	0	0	1	1	0	1	0
OG1RF_RS12425	15	4	8	7	2	0	0	1	1	13	8	4	10	14	1	2	0	1	0	8	0	18	1	5	4	2	8	2	7	0	8	24	3	13	0	7	0	2	21	1	9	3	5	8	2	1	3	3	2	1	1	5	7	11	0	1	1	0	4	4	5	5	6	12
OG1RF_RS12430	3	1	2	3	4	1	1	2	0	3	2	2	5	7	3	0	0	1	0	7	0	15	1	3	10	1	2	2	2	0	2	5	0	5	1	4	2	2	12	0	3	2	7	5	1	1	1	2	1	2	0	3	1	4	2	1	2	1	3	5	2	2	3	3
OG1RF_RS12435	11	6	4	5	0	0	1	3	1	3	1	0	6	4	1	0	0	1	0	8	1	11	2	3	7	1	3	0	3	1	5	8	5	7	2	3	1	0	9	1	4	1	2	5	2	0	1	1	0	3	0	2	2	5	2	4	3	0	2	7	1	2	6	2
OG1RF_RS12440	15	23	12	17	3	0	8	7	2	14	5	25	12	22	1	2	0	1	0	25	6	65	11	6	16	6	7	6	11	2	7	40	9	18	2	18	9	3	39	7	19	12	13	14	5	8	10	10	15	3	4	10	5	15	6	9	9	2	6	12	6	15	12	9
OG1RF_RS12445	12	15	21	16	2	0	6	9	7	14	17	23	5	34	0	3	0	1	0	39	8	75	11	10	18	11	7	4	13	1	13	41	15	54	1	31	3	4	34	15	25	8	18	16	2	3	7	8	4	5	3	16	7	21	13	18	6	4	8	21	7	14	17	15
OG1RF_RS12450	1	3	5	4	0	0	1	3	0	0	2	4	1	5	0	0	0	1	0	9	1	14	5	1	1	1	0	2	2	0	1	6	1	6	2	2	2	0	12	5	2	0	2	2	0	1	0	0	0	0	0	1	0	2	0	1	1	0	3	1	2	3	3	2
OG1RF_RS12455	3	9	5	3	1	0	0	3	4	5	3	5	3	14	0	1	0	1	0	10	2	12	5	7	4	3	7	0	4	2	2	16	4	9	1	5	0	0	10	10	9	3	12	4	0	6	4	1	3	0	0	1	3	9	2	6	1	2	0	4	1	6	7	9
OG1RF_RS12460	17	12	6	11	4	0	5	4	5	23	7	12	5	22	1	0	0	1	0	13	3	62	9	6	6	2	14	2	11	1	9	33	4	28	3	12	3	6	30	7	8	1	5	6	1	0	1	13	1	4	4	6	11	8	3	4	2	0	2	5	6	6	5	18
OG1RF_RS12465	15	4	7	10	0	0	4	1	0	11	5	4	5	16	0	0	0	1	0	14	1	24	7	5	16	3	13	1	3	0	8	19	5	16	0	5	1	2	24	2	9	3	3	4	1	0	7	6	1	1	1	5	6	8	1	2	3	1	3	6	2	6	7	11
OG1RF_RS12470	7	4	12	10	3	0	5	3	2	4	8	10	6	8	0	3	0	1	0	21	6	31	7	12	12	8	7	2	5	0	4	16	6	29	3	8	4	5	12	8	6	5	10	6	1	4	4	6	2	0	3	5	4	15	9	7	2	1	1	10	6	6	7	11
OG1RF_RS12475	18	18	9	20	2	0	3	1	1	1	4	10	3	11	0	0	0	1	0	21	4	38	5	6	6	4	3	2	1	0	7	6	4	15	0	2	2	5	43	3	1	1	5	6	1	3	3	6	5	4	0	7	5	6	5	8	9	1	6	8	10	4	0	12
OG1RF_RS12480	7	6	3	7	0	0	1	2	0	2	2	5	4	10	0	0	0	1	0	10	2	13	1	5	5	2	2	3	2	1	2	10	1	12	0	4	0	1	9	0	6	3	3	5	1	1	3	2	1	0	1	6	1	10	6	1	1	1	4	5	3	2	5	4
OG1RF_RS12485	2	3	2	1	1	0	3	0	0	1	1	8	0	2	0	1	0	1	0	6	1	14	2	1	1	1	1	0	4	1	3	9	2	6	0	4	1	0	8	3	5	1	1	3	0	0	2	2	3	2	2	2	1	2	2	2	3	0	1	2	1	1	4	6
OG1RF_RS12490	3	1	4	2	2	0	1	0	0	1	1	3	0	2	0	5	0	0	1	4	1	4	2	2	7	4	4	0	2	1	5	13	2	11	1	7	2	2	7	2	3	3	13	1	0	4	1	3	2	1	2	4	6	7	1	0	1	5	2	4	3	1	4	3
OG1RF_RS12495	4	6	7	7	3	0	1	3	0	2	4	4	4	11	0	0	0	1	0	7	1	18	3	2	5	1	3	3	1	0	3	8	5	13	2	5	1	5	25	4	4	3	11	2	1	5	2	0	4	1	1	2	3	13	3	2	7	5	1	5	1	7	3	6
OG1RF_RS12500	12	6	10	5	2	0	3	0	0	3	12	15	8	11	1	0	0	1	0	17	1	34	3	6	8	5	10	6	3	1	3	23	2	24	0	7	1	2	23	6	11	2	10	10	0	1	3	6	3	0	1	9	6	7	5	3	7	1	2	14	3	10	8	13
OG1RF_RS12505	2	5	6	1	1	0	2	4	1	4	5	9	7	11	0	1	0	1	0	19	1	16	4	2	3	1	2	1	1	2	5	12	2	7	2	6	1	1	29	3	3	4	13	2	3	1	8	7	2	2	0	8	3	5	5	5	1	2	6	5	3	10	8	9
OG1RF_RS12510	1	5	3	1	1	0	3	4	0	2	3	6	0	10	0	0	0	0	1	5	0	16	1	2	0	0	1	0	3	0	3	13	3	6	1	4	3	3	13	5	3	2	8	0	3	0	0	0	1	0	1	4	1	2	1	4	0	3	1	4	1	0	3	2
OG1RF_RS12515	10	5	4	10	4	0	4	2	2	7	5	19	3	17	2	2	0	1	0	24	10	29	16	3	2	1	6	4	7	6	4	21	3	30	1	13	6	7	26	5	10	6	37	6	1	4	2	5	3	4	5	6	5	9	3	7	4	7	3	14	10	6	6	10
OG1RF_RS12520	3	0	3	2	2	0	0	0	0	0	1	3	1	7	0	0	0	1	0	6	1	18	1	3	2	2	1	0	1	1	1	5	1	4	0	3	0	3	16	5	3	0	7	4	3	4	8	5	1	0	0	1	3	4	2	4	1	0	1	5	1	3	2	3
OG1RF_RS12525	2	4	9	6	1	0	2	1	1	2	11	14	6	10	0	1	0	1	0	16	2	21	6	2	11	6	3	1	2	1	8	14	2	20	2	5	4	2	30	6	7	2	9	7	1	2	4	5	0	3	0	1	8	9	9	7	5	5	7	9	7	6	7	5
OG1RF_RS12530	11	4	5	8	0	0	0	1	0	1	7	8	3	11	0	0	0	1	0	10	0	11	0	3	4	5	9	0	0	0	0	6	2	8	0	2	1	1	16	2	7	1	4	12	0	5	3	7	3	1	0	3	3	15	3	10	10	3	5	3	6	3	2	4
OG1RF_RS12535	8	8	5	5	1	0	1	1	2	1	2	15	1	14	0	0	0	1	0	12	2	11	2	6	5	6	3	1	0	1	4	2	2	6	0	6	1	3	12	3	3	1	6	13	3	1	5	5	2	2	2	5	0	9	9	7	7	4	1	5	8	6	2	8
OG1RF_RS12540	10	7	6	4	0	0	0	0	0	3	4	7	3	11	0	0	0	1	0	10	1	13	0	6	6	6	5	0	1	0	1	8	1	9	0	1	0	0	17	1	2	1	8	14	2	0	1	2	3	1	2	1	1	17	3	6	6	3	2	6	8	4	4	6
OG1RF_RS12550	46	23	29	33	5	2	7	4	7	9	29	99	11	61	0	1	0	1	0	46	14	62	18	52	44	22	72	4	12	10	15	67	10	51	4	29	5	19	81	8	15	12	29	27	1	5	16	38	9	11	6	33	35	82	32	46	27	19	14	39	18	25	20	48
OG1RF_RS12555	10	6	4	8	2	0	0	0	1	3	3	10	4	11	1	2	0	1	0	20	8	13	2	4	8	3	4	0	3	1	5	5	4	16	5	6	1	3	22	6	6	5	15	5	4	3	3	7	2	3	1	5	4	9	3	5	3	5	2	14	2	7	10	10
OG1RF_RS12560	2	7	1	7	0	0	3	2	1	1	0	8	6	10	1	2	0	1	0	7	0	5	3	5	3	3	3	6	3	0	0	9	4	7	0	2	2	3	6	1	3	1	9	0	3	1	1	0	1	1	1	2	1	5	2	3	4	2	0	8	0	3	2	5
OG1RF_RS12565	5	6	8	8	1	0	1	0	0	0	1	5	1	1	0	0	0	1	0	3	0	4	3	3	10	0	11	0	2	1	4	17	5	14	0	4	0	0	12	1	6	6	10	3	0	1	4	2	1	1	1	3	3	6	1	4	4	3	2	6	9	3	6	11
OG1RF_RS12570	6	3	4	2	0	0	1	1	0	0	1	2	0	1	0	1	1	0	0	6	0	4	2	1	4	3	3	0	1	1	1	10	3	11	0	4	0	0	8	2	6	2	7	2	1	0	2	4	1	2	0	0	1	3	0	4	1	1	0	1	3	0	2	10
OG1RF_RS12575	7	4	6	2	0	0	3	1	1	1	4	3	1	12	0	0	0	1	0	12	3	22	3	1	2	3	0	2	3	2	4	10	0	10	3	6	2	4	17	3	6	1	9	4	2	2	4	2	5	1	1	3	3	3	4	4	2	1	3	6	4	6	4	5
OG1RF_RS12580	11	10	17	8	1	0	3	4	9	7	6	19	4	7	1	3	1	0	0	20	10	37	8	7	15	9	11	1	16	0	7	40	7	36	2	13	4	5	23	7	15	6	25	5	1	9	4	7	11	6	4	6	8	10	6	13	3	0	1	11	8	8	16	18
OG1RF_RS12585	8	8	6	13	0	0	0	0	0	2	6	10	4	14	1	1	0	1	0	8	1	22	4	1	5	3	5	0	3	0	5	13	0	13	0	4	1	0	27	6	6	4	7	2	1	1	5	2	4	0	0	1	2	6	2	2	1	0	7	5	0	3	12	5
OG1RF_RS12590	3	3	4	5	1	0	0	2	1	3	1	3	1	2	0	1	0	0	1	6	0	8	0	4	5	5	5	1	1	0	2	19	2	12	0	8	4	3	6	2	10	3	10	5	0	1	4	3	1	1	5	2	3	3	3	2	3	4	4	7	1	7	7	11
OG1RF_RS12595	2	1	4	2	1	1	3	2	0	7	0	12	1	4	0	2	1	0	0	8	9	20	7	1	4	5	2	3	4	0	2	10	1	17	0	9	1	3	14	4	6	1	7	3	0	3	4	1	1	2	1	6	5	2	2	4	1	1	1	5	0	4	6	8
OG1RF_RS12600	5	0	2	2	3	0	0	2	2	2	1	1	1	0	0	3	0	1	0	6	1	12	3	2	1	1	1	1	0	1	0	7	0	3	2	4	0	1	6	2	3	0	6	5	1	0	0	2	0	2	3	0	1	3	0	4	1	1	1	4	3	3	6	5
OG1RF_RS12605	4	1	1	5	0	0	0	4	1	4	0	0	0	4	0	0	0	1	0	5	0	3	0	0	5	1	1	1	1	0	0	5	0	2	1	3	0	1	14	0	4	1	1	3	0	0	2	1	2	0	0	1	1	1	0	0	0	1	1	2	0	1	0	0
OG1RF_RS12610	1	0	0	2	0	0	1	4	1	0	1	1	0	0	1	0	0	1	0	1	1	3	1	0	1	0	0	0	0	0	0	1	0	4	0	0	1	2	7	0	1	1	0	2	0	0	0	1	0	0	0	1	0	2	1	1	2	0	1	1	0	1	0	0
OG1RF_RS12615	6	12	3	4	0	0	2	1	0	3	6	6	5	6	2	1	0	1	0	22	7	20	5	2	7	2	2	6	12	2	6	21	2	18	6	2	2	10	9	3	6	4	13	4	2	5	5	3	1	4	0	2	3	9	9	10	4	3	2	2	0	4	2	4
OG1RF_RS12620	1	0	1	1	0	0	2	2	0	1	1	1	1	0	0	0	0	1	0	1	0	2	0	0	0	0	0	0	1	0	2	2	0	1	0	0	1	1	8	2	1	0	0	0	1	0	0	0	1	0	0	1	1	1	0	0	1	0	0	1	0	0	0	0
OG1RF_RS12625	9	15	3	19	1	0	0	2	1	3	16	9	19	21	1	0	0	1	0	19	1	32	7	5	16	3	6	8	10	1	9	10	4	19	0	7	5	7	53	1	9	12	10	10	2	3	7	0	2	4	2	6	5	17	11	5	7	5	10	16	3	14	3	6
OG1RF_RS12630	11	4	5	5	1	0	2	6	2	7	1	7	7	13	0	2	0	1	0	10	2	21	8	1	10	10	4	0	9	3	4	14	3	11	1	11	2	1	17	6	13	3	15	6	4	4	5	3	3	2	0	5	0	7	0	8	3	4	0	6	2	8	11	4
OG1RF_RS12635	0	3	4	4	0	0	2	1	0	4	1	4	0	4	0	1	0	1	0	5	2	5	0	1	6	6	10	1	1	0	5	24	2	15	1	6	3	2	5	1	12	5	15	7	0	4	1	4	1	4	2	4	7	4	5	2	3	5	4	8	4	6	10	10
OG1RF_RS12640	4	2	8	5	0	1	2	5	6	4	6	8	1	11	0	1	0	0	1	12	8	22	9	6	5	7	3	2	3	1	1	18	1	17	1	13	1	3	11	7	11	2	10	2	0	4	1	3	2	2	2	2	3	1	5	10	3	2	3	7	2	6	9	4
OG1RF_RS12645	5	4	2	3	1	0	0	0	0	0	4	5	3	3	0	0	0	0	1	8	1	11	2	2	3	0	2	1	0	0	2	13	1	7	1	2	2	2	9	1	2	3	5	3	0	0	1	1	0	3	1	3	0	2	1	3	1	0	1	2	0	3	1	3
OG1RF_RS12650	1	8	4	4	1	0	2	2	0	1	7	6	3	9	0	0	0	1	0	6	0	8	1	0	3	0	1	2	0	0	0	8	2	9	0	2	1	0	13	0	6	1	3	3	1	0	3	3	1	0	0	5	0	3	3	1	2	1	0	1	9	4	4	5
OG1RF_RS12655	11	11	8	7	1	0	0	1	1	2	3	8	4	2	0	2	1	0	0	6	0	10	2	7	6	7	3	0	2	0	9	13	2	21	0	2	3	3	10	0	16	3	13	4	1	0	4	2	3	0	1	3	4	6	1	3	4	2	3	3	5	8	5	10
OG1RF_RS12660	4	4	3	8	0	0	0	2	2	4	6	6	3	3	0	1	0	1	0	5	0	9	3	4	8	5	6	3	1	1	11	8	5	16	3	4	0	4	16	3	18	11	4	4	0	0	1	7	5	2	2	4	4	5	3	2	4	5	4	6	4	4	5	10
OG1RF_RS12665	9	19	8	8	1	0	9	6	5	2	35	15	14	19	2	4	1	0	0	36	7	64	8	9	12	1	11	6	8	2	14	44	10	39	19	21	10	10	59	4	23	14	24	7	9	8	9	7	11	11	6	6	8	17	27	11	8	3	10	20	8	20	12	10
OG1RF_RS12670	19	2	4	11	21	1	8	0	2	1	22	55	6	38	0	5	0	1	0	21	3	39	15	23	3	26	11	0	7	17	6	21	2	24	0	12	4	4	53	9	13	6	24	3	1	0	4	11	4	2	2	17	25	39	5	16	13	16	11	57	34	0	14	14
OG1RF_RS12675	2	3	4	4	2	0	1	0	2	2	1	4	2	6	0	5	0	1	0	8	0	7	4	3	5	2	4	1	2	3	3	8	1	6	0	5	3	3	10	5	3	2	7	0	1	1	0	3	0	2	0	5	2	3	1	2	3	6	4	6	0	2	6	6
OG1RF_RS12680	24	3	11	18	9	0	5	1	2	13	17	46	5	29	1	2	1	0	0	38	11	28	14	18	1	7	19	1	9	17	12	55	14	69	3	28	2	18	47	18	19	10	60	18	1	7	10	15	8	3	6	16	19	28	6	10	15	14	14	46	17	9	15	24
OG1RF_RS12685	4	2	0	8	0	0	0	3	0	11	4	1	4	2	0	0	0	1	0	5	1	5	0	3	5	1	5	1	1	0	4	2	0	4	0	3	0	2	12	0	1	2	1	4	0	0	1	3	1	0	0	0	1	2	0	0	4	0	1	3	10	0	0	3
OG1RF_RS12690	3	1	0	7	0	0	0	2	0	7	5	1	2	6	0	0	0	1	0	3	0	5	1	6	1	0	5	1	3	0	3	3	3	7	0	1	0	1	15	0	3	2	1	4	0	0	3	3	0	0	0	0	3	8	0	1	4	1	4	2	10	0	3	3
OG1RF_RS12695	7	1	1	0	0	0	0	1	0	5	3	3	8	5	1	0	0	1	0	8	0	15	1	2	4	0	3	1	2	0	5	8	0	6	1	4	0	3	10	0	6	3	3	3	0	0	2	2	1	1	0	0	2	8	1	0	0	3	4	1	2	0	1	4
OG1RF_RS12700	5	3	13	3	1	0	0	0	0	3	1	5	3	6	1	0	0	1	0	18	12	15	5	3	2	2	0	1	2	0	4	5	4	10	2	6	5	3	11	8	3	5	8	3	0	3	0	2	5	1	0	1	2	10	2	6	7	1	2	2	3	6	2	3
OG1RF_RS12705	16	7	24	15	0	0	6	3	3	4	2	12	5	11	0	3	0	1	0	30	9	24	10	7	14	6	15	3	7	0	3	24	4	22	3	14	7	4	10	4	11	7	16	15	1	3	6	2	6	1	5	6	6	6	7	12	6	9	4	12	2	5	13	14
OG1RF_RS12710	2	4	2	4	0	0	3	2	0	2	0	0	0	3	4	9	0	0	1	2	7	5	1	0	7	4	6	2	3	1	2	8	4	16	4	11	7	7	2	3	4	4	19	4	3	2	4	0	2	2	2	8	2	2	1	2	1	7	3	8	3	3	3	4
OG1RF_RS12715	20	21	11	33	4	0	2	7	5	75	32	14	35	33	0	11	0	1	0	45	2	101	3	14	15	14	52	12	9	1	63	32	6	62	0	15	1	17	66	7	44	21	12	34	2	6	12	13	6	3	0	5	18	36	11	7	17	8	19	13	19	15	6	50
OG1RF_RS12720	26	16	13	20	3	0	1	15	1	62	31	12	45	50	0	3	0	1	0	36	4	100	8	18	20	13	43	14	10	0	34	37	6	70	2	15	2	8	57	3	37	27	11	31	0	4	17	21	11	6	0	8	18	38	9	6	12	6	20	18	22	18	15	54
OG1RF_RS12725	1	0	1	2	3	0	1	1	1	0	1	2	3	5	1	0	0	0	1	5	1	6	1	2	0	0	2	0	1	2	1	12	0	3	0	3	1	0	9	3	3	2	3	1	3	1	2	2	0	1	0	1	1	0	3	1	3	1	1	3	2	1	3	1
OG1RF_RS12730	1	0	0	0	3	0	0	0	0	0	0	1	3	4	0	0	0	1	0	2	1	5	3	1	1	1	3	0	1	0	0	3	1	3	0	0	0	2	6	0	2	0	2	3	1	0	2	1	1	0	1	1	1	3	0	0	3	1	0	4	0	3	1	1
OG1RF_RS12735	1	0	1	0	0	0	0	1	0	0	2	2	2	1	1	3	0	0	1	7	0	2	1	0	5	1	3	1	0	0	0	3	1	2	0	0	0	1	4	1	3	0	5	0	0	0	0	0	3	0	1	0	0	3	2	0	0	0	2	2	0	1	1	2
OG1RF_RS12740	5	5	5	7	0	1	3	4	4	4	4	12	10	6	1	0	0	1	0	14	6	22	3	3	11	7	3	1	1	0	3	22	2	9	0	9	2	6	14	2	12	5	8	3	2	5	3	3	4	3	3	1	7	9	6	9	4	5	3	4	1	9	6	4
OG1RF_RS12745	8	2	4	4	2	2	1	0	0	2	1	12	4	8	0	1	0	1	0	9	4	7	1	12	3	1	5	2	2	6	4	9	1	8	0	3	1	0	10	5	10	1	9	5	2	0	6	3	3	1	0	4	0	7	1	7	2	5	3	7	3	3	1	6
OG1RF_RS12755	6	9	8	16	2	0	3	12	2	7	8	15	12	11	0	1	0	1	0	22	1	26	2	4	16	5	9	3	9	0	14	17	11	29	4	11	4	10	31	3	19	8	14	7	4	6	2	4	8	4	3	9	7	9	10	7	8	5	10	15	4	11	10	11
OG1RF_RS12760	2	0	0	3	1	1	0	0	0	0	1	2	0	0	0	0	0	1	0	0	0	3	1	1	1	0	1	0	0	0	5	1	1	2	0	1	1	1	4	0	2	2	1	0	0	0	0	0	0	0	0	2	2	0	0	1	1	0	0	1	2	0	0	0
OG1RF_RS12765	26	30	17	28	6	2	10	7	5	12	18	84	31	52	0	2	0	1	0	51	20	66	20	26	28	24	24	5	3	20	18	33	8	45	4	21	8	11	74	25	21	14	54	30	7	18	34	13	16	6	15	28	15	96	37	58	38	14	26	69	26	14	24	26
OG1RF_RS12770	22	15	11	18	8	2	6	5	4	5	24	42	19	29	0	1	0	1	0	36	12	40	8	12	28	10	23	1	2	5	9	26	11	30	3	17	5	8	44	16	16	15	22	29	6	11	7	9	16	2	2	34	9	40	36	37	26	10	20	27	16	16	20	15
OG1RF_RS12775	30	23	19	26	7	4	5	8	3	7	31	62	17	37	0	1	0	1	0	38	15	34	16	19	32	18	19	5	0	9	15	40	3	24	2	22	5	10	60	28	18	28	22	42	5	9	17	16	17	1	8	36	15	63	54	29	38	11	22	57	23	20	18	25
OG1RF_RS12780	2	2	3	4	2	0	2	0	0	2	1	3	0	5	0	1	0	1	0	3	3	4	0	3	3	2	5	0	2	1	1	3	2	3	2	1	0	1	4	5	3	0	3	3	2	3	4	0	2	0	3	4	4	5	2	0	1	0	1	1	1	0	2	1
OG1RF_RS12785	1	11	6	3	0	0	0	4	1	2	9	7	5	3	2	1	0	0	1	7	4	6	1	2	12	8	4	1	1	0	6	23	2	18	5	8	4	3	9	1	11	18	9	3	3	6	1	3	0	3	1	6	2	2	6	8	2	5	5	10	2	9	11	9
OG1RF_RS12790	6	11	1	3	0	0	0	5	1	4	8	4	13	22	0	1	0	1	0	10	0	19	1	4	19	3	6	3	1	0	12	11	3	7	5	5	4	3	37	1	9	6	5	7	0	3	1	6	5	3	0	2	3	7	12	2	1	2	10	6	1	22	4	5
OG1RF_RS12795	19	1	3	6	0	0	0	0	0	1	14	6	15	7	0	1	0	1	0	9	0	26	0	2	11	1	12	2	2	0	10	1	0	9	0	2	0	0	37	2	6	3	6	3	0	0	1	11	6	0	0	1	10	12	0	4	11	0	8	4	6	1	7	10
OG1RF_RS12800	24	11	11	23	1	0	0	6	0	13	14	7	12	23	0	3	0	1	0	18	1	33	0	5	16	3	31	7	9	0	18	24	3	27	0	13	1	1	40	6	25	19	16	16	0	2	3	7	4	1	0	5	12	21	5	4	13	16	14	9	11	10	6	25
OG1RF_RS12805	2	3	1	4	0	0	2	2	0	2	4	1	7	5	0	2	0	1	0	3	0	8	0	0	2	1	6	1	1	0	4	9	1	4	0	3	2	2	10	3	2	1	4	0	2	2	1	0	1	1	0	2	2	2	2	2	0	2	2	4	3	2	3	5
OG1RF_RS12810	3	6	2	4	0	0	1	0	1	3	1	5	0	1	0	1	0	1	0	5	3	2	0	0	2	7	7	2	3	0	2	15	4	14	3	3	5	2	4	5	6	9	7	2	0	1	3	0	2	0	3	6	2	3	4	4	0	2	2	5	0	5	0	3
OG1RF_RS12815	1	11	8	5	1	0	0	4	1	9	1	10	7	10	1	3	0	1	0	17	2	25	3	2	9	1	6	1	6	1	5	14	3	12	1	14	5	7	15	4	7	3	7	3	2	0	4	2	3	2	2	3	7	12	5	5	5	1	2	13	3	7	1	4
OG1RF_RS12820	8	7	4	4	1	0	3	3	0	4	5	3	6	9	0	1	0	1	0	17	0	15	5	1	10	5	2	1	5	1	2	14	3	12	1	3	2	4	13	2	5	2	6	4	2	4	3	1	1	3	2	0	8	5	2	3	4	1	6	7	3	7	3	5
OG1RF_RS12825	1	3	1	6	1	0	5	5	1	0	2	4	5	6	0	1	1	0	0	10	4	13	3	1	8	1	6	1	2	2	1	7	1	14	1	5	2	2	4	6	5	2	5	2	1	3	3	3	1	1	1	3	1	3	4	6	5	0	0	7	1	2	1	2
OG1RF_RS12830	5	4	2	2	1	0	0	3	1	2	0	3	0	7	0	3	0	0	1	9	2	16	5	5	4	1	1	1	4	1	1	7	2	10	2	2	1	0	14	1	9	0	9	4	3	0	1	1	3	0	0	2	0	7	4	1	1	1	0	5	7	2	3	4
OG1RF_RS12835	4	2	2	4	0	0	1	2	2	1	3	3	2	8	0	0	0	0	1	7	4	10	3	0	5	2	2	2	1	1	0	11	1	11	0	6	0	1	7	1	2	0	2	1	2	3	2	3	2	0	0	3	1	2	2	2	1	3	3	5	3	3	3	4
OG1RF_RS12840	3	2	1	2	2	0	3	0	0	1	4	5	2	7	0	0	0	0	1	5	2	11	2	1	1	1	2	1	0	0	3	10	1	4	0	5	0	2	7	0	4	1	2	0	1	1	0	0	0	1	2	2	0	2	0	0	2	0	1	3	3	2	2	1
OG1RF_RS12845	9	8	12	7	1	0	3	5	1	8	10	11	8	13	1	3	0	1	0	12	2	33	4	6	20	7	17	2	9	0	10	21	3	18	0	3	1	4	26	0	16	6	14	11	0	3	1	3	5	0	0	2	4	12	7	11	2	2	7	12	5	15	5	8
OG1RF_RS12850	6	1	0	3	0	0	2	0	1	1	3	5	4	5	0	2	0	1	0	5	1	12	1	3	3	2	3	1	2	2	1	9	2	5	0	2	1	5	5	0	4	4	5	2	1	0	1	0	0	2	0	3	0	5	2	4	1	0	4	4	2	1	2	3
OG1RF_RS12855	8	2	7	9	3	2	2	1	3	7	7	11	2	10	0	1	0	1	0	17	3	27	9	4	2	0	3	3	5	3	2	28	6	23	5	6	1	3	24	8	9	2	13	5	2	1	6	6	2	0	8	5	7	12	0	3	3	4	4	11	2	4	6	7
OG1RF_RS12860	7	1	1	4	5	1	5	1	1	4	0	10	5	7	0	3	0	1	0	5	2	13	5	6	2	2	5	1	6	4	1	8	4	21	0	2	1	1	14	3	7	1	6	7	0	1	1	5	2	0	2	3	1	1	2	4	3	3	2	6	1	1	1	14
OG1RF_RS12865	15	15	12	11	2	0	4	4	2	5	3	12	7	20	1	3	1	0	0	22	2	29	5	5	25	8	12	2	8	0	12	23	2	24	1	14	2	5	20	3	7	0	8	10	3	0	5	8	3	2	2	6	9	15	11	9	4	2	7	9	6	15	17	19
OG1RF_RS12870	10	8	8	8	0	0	3	1	2	6	4	9	4	15	0	2	0	1	0	10	1	29	5	7	14	4	13	1	2	1	3	20	4	13	0	10	1	1	19	3	17	6	8	7	4	0	6	4	2	1	0	3	2	8	3	8	3	2	2	8	6	9	8	6
OG1RF_RS12875	12	9	9	12	2	0	1	0	0	2	8	9	1	6	1	1	1	0	0	16	2	8	1	11	17	3	15	0	0	2	4	39	4	26	1	11	2	7	15	1	15	3	16	6	1	4	8	4	4	3	7	3	10	3	8	7	2	10	4	8	2	10	13	15
OG1RF_RS12880	8	8	8	6	1	0	3	6	1	7	8	15	5	15	2	3	1	0	0	28	8	38	6	5	5	2	5	3	5	0	16	21	6	30	5	16	3	9	29	5	16	3	11	1	2	5	6	4	3	2	2	8	12	10	9	13	2	4	11	16	4	17	8	10
OG1RF_RS12885	13	11	7	6	1	0	2	4	4	14	6	12	4	12	2	4	0	1	0	11	1	43	6	6	7	6	10	2	7	0	5	20	2	14	0	3	1	1	17	3	19	5	12	7	3	0	5	5	4	3	3	3	5	9	4	6	3	4	5	12	4	10	6	11
OG1RF_RS12890	12	3	4	8	0	0	3	4	1	4	6	8	4	12	0	1	0	1	0	7	1	27	4	5	5	4	7	3	7	2	3	17	2	13	2	5	3	3	15	2	8	2	10	7	2	0	3	2	1	1	1	3	3	10	2	4	3	3	5	8	5	6	5	5
OG1RF_RS12895	5	4	6	6	0	0	7	2	2	6	1	8	1	3	0	2	1	0	0	5	8	9	3	3	11	2	7	1	6	2	4	23	5	27	1	14	3	5	4	4	10	7	27	5	1	5	2	4	7	4	3	5	2	6	3	5	3	3	3	13	3	6	8	9
OG1RF_RS12900	22	21	14	14	5	0	7	9	7	29	7	17	12	26	0	0	0	0	1	40	4	80	10	9	22	12	17	1	14	1	12	41	8	51	0	26	3	4	54	7	21	8	10	20	1	1	8	7	6	7	1	12	11	15	10	8	6	1	5	12	9	17	10	19
OG1RF_RS12905	2	0	2	5	1	0	1	2	1	4	2	9	0	6	1	0	0	1	0	9	0	12	4	1	5	1	2	1	0	1	2	11	4	9	0	4	1	0	8	2	5	0	5	0	0	0	1	4	2	0	0	4	0	5	2	2	0	0	1	5	2	1	1	2
OG1RF_RS12910	9	6	10	6	3	0	1	2	1	6	5	10	3	13	2	4	1	0	0	19	5	27	5	6	10	2	8	1	12	2	3	19	1	14	1	16	5	3	21	4	10	2	18	3	3	4	4	4	0	4	6	6	6	9	6	5	3	3	6	10	6	7	8	11
OG1RF_RS12915	11	9	10	13	3	3	2	0	0	3	7	6	2	9	1	1	0	0	1	18	0	11	3	10	8	10	6	0	3	1	4	43	1	24	2	10	4	2	14	3	22	7	25	9	3	5	7	8	3	3	8	6	2	7	3	9	6	7	2	10	7	9	13	10
OG1RF_RS12920	7	9	3	3	0	0	1	6	2	1	7	12	3	8	0	3	0	1	0	11	3	18	1	1	1	2	2	1	4	1	10	19	6	18	2	5	1	3	12	3	3	3	10	1	1	1	4	3	3	6	3	3	5	6	7	3	8	0	5	7	2	5	3	4
OG1RF_RS12980	4	0	2	7	2	0	1	0	1	4	0	4	3	14	0	0	0	1	0	7	0	21	2	7	2	0	3	3	3	1	6	15	2	14	1	3	0	2	15	5	11	1	3	5	1	0	2	0	1	1	1	5	3	6	5	0	1	2	1	5	3	6	7	5
OG1RF_RS12985	8	4	4	12	0	0	4	5	2	6	6	9	2	19	0	0	0	1	0	14	3	23	3	4	5	1	9	2	11	0	6	28	5	26	2	6	4	6	23	6	9	3	11	2	2	3	3	6	3	2	1	9	5	3	4	7	8	5	4	8	4	14	4	5
OG1RF_RS12990	4	6	8	15	1	0	0	3	3	19	10	12	6	20	1	1	0	1	0	12	0	41	4	3	9	2	12	2	4	0	5	15	6	25	1	3	3	1	23	2	14	6	11	7	0	2	7	4	3	0	0	4	7	7	3	7	7	3	11	7	7	11	5	8
OG1RF_RS12995	22	7	9	14	1	0	0	2	0	18	6	9	9	21	0	1	0	1	0	14	0	35	0	11	12	1	23	1	9	0	14	23	4	23	0	5	1	2	35	1	17	7	6	12	0	0	4	6	4	0	0	12	7	16	2	2	7	1	6	6	9	14	7	19
OG1RF_RS13000	11	7	13	9	4	0	6	4	4	4	6	13	5	5	1	0	1	0	0	27	7	11	5	10	10	7	8	6	3	2	5	26	4	27	9	19	10	17	26	9	14	6	38	7	1	1	8	3	6	4	2	12	12	8	7	10	4	11	5	27	5	6	11	12
OG1RF_RS13005	9	4	7	6	1	0	1	1	1	6	0	8	3	2	0	0	0	1	0	6	3	11	2	3	6	1	9	2	0	0	5	9	6	19	2	4	1	1	15	1	10	6	6	5	1	1	2	4	1	0	0	1	2	5	2	2	4	4	3	5	3	1	2	4
OG1RF_RS13010	17	4	10	11	0	0	2	3	1	13	6	10	9	19	0	2	0	1	0	11	1	35	3	7	9	2	4	3	0	0	7	16	5	18	0	5	1	2	18	5	7	5	12	5	2	3	2	2	1	0	1	4	5	10	4	5	1	1	3	6	7	4	4	18
OG1RF_RS13015	2	0	0	2	0	0	0	1	0	3	0	2	1	4	3	0	0	1	0	2	0	1	1	0	2	1	0	0	2	0	4	3	0	2	0	0	0	0	8	2	5	0	1	0	0	2	0	0	0	0	0	0	0	0	0	1	1	1	0	1	1	2	0	0
OG1RF_RS13020	9	5	4	5	2	1	1	3	5	6	6	7	4	11	0	1	0	1	0	15	1	30	3	1	10	1	4	0	2	0	3	19	7	18	0	9	0	3	26	4	9	1	6	3	3	3	1	1	1	3	3	2	3	5	3	2	0	0	2	5	1	4	2	7
OG1RF_RS13025	12	3	1	4	2	0	2	3	1	4	3	9	4	11	1	2	0	1	0	8	0	19	1	1	7	2	5	1	4	0	4	16	4	15	0	7	1	1	11	1	6	2	2	5	0	1	5	2	2	1	2	4	2	4	5	3	4	0	2	7	4	9	4	7
OG1RF_RS13030	14	5	3	4	3	0	4	0	0	3	0	9	6	8	1	4	0	1	0	11	2	23	1	4	6	0	4	1	4	0	3	15	5	15	0	8	1	0	27	3	3	7	17	3	3	2	5	1	1	0	2	3	4	11	1	1	2	1	1	6	2	3	3	12
OG1RF_RS13035	8	5	9	6	4	0	5	5	2	8	1	13	6	10	1	0	0	1	0	18	4	18	6	3	4	7	6	2	5	3	3	5	1	15	1	10	3	3	17	8	5	2	13	4	1	4	3	2	3	1	4	6	4	3	4	5	0	7	4	13	3	2	5	5
OG1RF_RS13045	10	4	2	10	5	0	4	8	5	7	7	19	8	26	1	4	0	0	1	19	0	46	6	10	12	6	12	6	11	1	11	27	6	29	2	7	1	4	30	5	16	10	27	17	1	6	2	6	1	3	4	5	16	13	4	10	12	10	8	13	9	9	5	12
OG1RF_RS13050	16	4	6	6	0	1	1	0	2	0	3	7	1	6	0	1	0	1	0	17	4	12	4	3	5	1	2	1	1	1	5	15	4	7	1	3	1	1	11	5	7	2	6	3	2	0	1	0	0	0	0	4	2	7	2	5	2	1	1	6	4	4	4	4
OG1RF_RS13055	3	1	1	3	0	0	0	0	0	0	1	1	2	5	0	1	0	1	0	2	3	10	2	2	2	0	3	1	0	1	2	9	1	8	0	1	0	0	5	2	2	0	4	4	0	0	2	1	0	0	0	0	1	9	1	2	5	0	1	3	4	2	1	4
OG1RF_RS13060	9	5	6	7	1	0	1	0	0	3	5	8	1	6	2	2	0	1	0	11	1	19	4	10	10	4	16	0	1	0	6	30	2	14	0	7	2	2	18	4	6	2	13	5	5	5	6	3	1	1	2	6	6	15	2	3	4	2	3	6	8	3	6	11
OG1RF_RS13065	3	3	4	5	1	0	2	1	0	0	0	7	1	3	1	1	0	0	1	6	0	6	1	6	3	3	2	1	2	1	1	10	3	9	0	3	0	3	7	0	12	4	11	2	0	0	6	0	1	2	1	2	3	5	4	3	3	3	1	7	6	0	2	7
OG1RF_RS13070	3	2	3	5	1	0	3	0	0	2	2	6	0	3	0	0	0	1	0	13	3	5	3	4	2	3	2	1	4	1	3	6	1	9	1	3	0	3	12	3	6	2	5	2	1	1	1	1	0	0	0	2	0	3	2	2	0	2	6	2	3	3	2	3
OG1RF_RS13075	8	11	4	8	10	2	8	4	3	12	11	19	6	19	1	2	1	0	0	26	11	52	14	9	5	5	7	3	14	6	15	33	8	31	7	21	5	3	27	6	13	2	28	7	3	2	4	7	4	4	2	4	6	12	4	8	8	6	4	16	6	2	6	26
OG1RF_RS13080	10	3	3	8	1	0	3	2	1	5	4	6	3	6	1	0	0	0	1	10	0	15	5	10	8	4	7	0	5	1	3	15	3	10	3	5	0	1	14	0	5	1	3	2	0	0	3	9	7	1	1	2	4	8	2	4	2	2	3	8	10	9	9	2
OG1RF_RS13085	17	16	10	15	2	0	4	9	3	12	10	13	7	17	0	4	0	1	0	31	0	56	6	10	21	3	18	4	9	0	12	35	4	30	1	11	1	5	41	3	18	1	8	17	3	1	8	6	4	2	1	7	6	13	6	10	9	1	12	14	5	13	11	16
OG1RF_RS13090	13	2	11	11	1	0	7	5	2	9	11	8	5	26	0	3	0	1	0	22	3	38	3	3	15	4	7	1	5	0	4	32	4	37	0	12	3	6	22	1	11	1	8	4	1	4	4	5	2	2	4	6	3	17	4	7	2	1	1	6	2	12	9	13
OG1RF_RS13100	79	45	31	59	2	1	5	3	2	9	32	79	21	59	0	0	0	0	1	36	5	57	16	55	56	25	63	2	3	8	28	45	8	52	3	13	1	15	51	6	8	9	20	48	6	10	20	25	12	5	1	36	13	123	54	58	64	2	11	14	34	22	30	54
OG1RF_RS13105	8	2	4	6	1	1	4	1	1	3	1	8	2	8	1	3	0	1	0	22	4	14	7	4	5	3	8	1	5	1	3	10	8	16	5	9	2	3	11	1	6	3	13	2	1	2	4	1	0	0	1	6	1	8	6	6	4	4	0	9	0	4	6	6
OG1RF_RS13110	13	10	8	13	2	1	2	2	0	3	7	16	7	11	0	2	0	1	0	18	3	27	2	7	9	4	10	0	9	4	3	22	5	24	3	11	4	6	23	3	7	2	8	8	3	1	7	6	1	1	0	5	3	8	4	7	1	1	1	5	8	8	9	12
OG1RF_RS13115	12	7	7	7	3	0	2	5	3	8	3	9	5	26	0	4	0	0	1	22	1	30	10	10	7	5	8	1	6	1	9	24	4	31	0	6	1	4	27	3	13	4	10	9	0	7	7	5	1	3	0	9	7	13	5	9	4	2	3	13	7	5	10	8
OG1RF_RS13120	3	3	1	4	2	0	4	2	2	2	0	7	2	4	1	2	0	1	0	8	2	17	7	4	1	2	1	1	2	2	0	6	2	10	1	6	1	3	8	2	5	0	4	5	1	1	3	0	1	0	2	3	1	8	1	1	0	1	1	3	3	3	2	4
OG1RF_RS13125	20	9	7	13	3	0	2	1	5	6	3	19	12	22	0	3	0	1	0	10	1	25	5	14	15	4	12	3	9	2	7	40	3	17	0	6	1	6	28	1	12	7	5	11	0	2	10	10	2	1	1	9	9	17	7	4	3	0	4	14	15	10	10	13
OG1RF_RS13130	12	8	7	13	3	0	4	2	2	6	2	9	4	15	0	0	0	0	1	4	3	24	3	3	7	3	6	0	3	1	9	19	4	12	0	5	0	0	14	1	11	3	4	5	2	0	3	4	1	2	2	1	2	7	2	3	3	1	0	5	5	8	2	11
OG1RF_RS13135	2	0	2	3	0	0	1	0	1	1	1	3	1	5	0	1	0	1	0	4	1	9	1	0	3	2	0	0	2	0	2	9	0	4	0	2	0	0	6	4	2	0	1	0	1	0	0	3	0	0	0	3	0	4	2	3	2	2	0	1	1	4	3	3
OG1RF_RS13140	12	7	7	5	3	1	1	2	0	2	1	7	2	9	1	1	1	0	0	18	4	21	6	3	7	2	1	2	4	3	2	8	7	13	1	6	3	6	28	4	8	2	12	7	1	1	3	3	3	0	4	6	5	9	5	8	1	2	7	11	3	6	10	9
OG1RF_RS13150	7	9	4	16	2	1	0	1	1	4	6	8	2	8	0	1	0	0	1	9	1	9	4	8	9	9	14	0	2	4	4	31	4	30	0	8	2	4	12	0	21	9	16	9	0	8	1	4	2	5	1	2	5	8	1	6	1	0	3	4	6	5	6	14
OG1RF_RS13155	9	4	4	2	0	0	0	1	0	0	2	3	0	3	0	0	0	0	1	5	1	10	2	4	2	2	3	0	1	1	2	6	0	7	0	1	0	0	5	1	6	0	1	15	0	0	3	1	0	0	0	0	1	5	1	3	1	0	0	1	2	3	3	6
OG1RF_RS13160	7	4	1	2	1	0	2	0	0	2	2	2	0	4	0	0	0	1	0	5	2	8	8	1	1	0	0	1	1	3	4	7	2	1	0	2	0	2	8	3	1	1	3	4	0	0	1	2	1	1	0	3	1	0	1	2	1	1	0	3	1	1	1	5
OG1RF_RS13165	10	8	5	21	0	0	0	2	0	7	7	11	5	10	1	2	0	1	0	10	0	10	1	7	8	4	20	2	0	0	13	33	5	42	1	11	0	6	18	2	25	15	15	12	1	3	8	7	3	2	1	4	8	6	3	3	12	5	4	9	7	8	5	17
OG1RF_RS13170	3	5	1	3	1	0	0	2	4	7	5	6	3	10	0	1	0	1	0	7	3	22	1	2	0	2	2	0	5	1	3	20	5	12	3	5	0	3	16	2	8	2	8	2	1	0	3	2	1	2	1	5	1	3	5	2	3	1	3	4	2	1	4	2
OG1RF_RS13175	4	1	1	3	2	0	4	1	1	5	2	6	1	16	1	1	1	0	0	10	2	12	6	0	2	1	7	0	1	2	3	16	3	8	0	7	2	2	18	2	5	3	11	3	1	1	3	3	3	2	2	5	2	2	4	4	0	3	5	6	4	2	4	9
OG1RF_RS13180	7	5	7	3	1	0	0	5	2	3	1	10	2	6	0	0	0	1	0	7	2	31	6	7	2	2	3	3	5	1	4	15	3	15	1	2	2	2	16	3	5	2	4	4	0	2	3	4	1	0	1	3	2	7	4	4	2	0	0	7	0	5	6	8
OG1RF_RS13185	5	8	5	4	0	0	4	3	3	4	1	7	0	4	1	1	0	1	0	15	1	8	6	4	3	5	0	0	1	0	5	13	4	21	1	9	2	3	13	9	10	7	6	4	1	5	4	7	3	1	0	9	2	6	2	5	0	3	4	8	1	5	5	4
OG1RF_RS13190	2	1	2	3	1	1	1	1	1	5	1	5	1	2	0	1	0	0	1	5	1	6	3	3	0	2	0	0	2	1	3	5	0	8	0	1	0	0	11	5	2	1	5	3	0	1	0	0	0	1	1	1	4	2	0	0	0	0	2	0	1	2	8	2
OG1RF_RS13195	1	0	0	1	2	0	0	2	0	7	1	1	0	0	0	0	0	1	0	2	0	0	0	1	1	0	1	1	0	0	0	1	0	1	0	0	0	0	8	0	2	1	0	1	0	0	0	0	2	0	0	0	1	0	0	1	1	0	0	1	1	0	0	2

### Sheet: isoacceptor_codon_frequencies
Isoacceptor codon frequencies
For each gene, codon counts (see "codon_usage" tab) were converted to isoacceptor codon frequencies by dividing the number of each specific codon by the sum total of all codons encoding a given amino acid.
For example, gene "OG1RF_RS00015" has 11 Ala_GCA codons and 37 total alanine codons. Therefore, the frequency of Ala_GCA in this gene is 11/37 or 0.2973.
If a certain amino acid is not found in a particular gene, the codon frequency appears as "$."
Amino acids Met and Trp are only encoded by a single codon and were not analyzed further.
Genes are found in rows, with their identities given by the "Locus_Tag" identifier.
Codons are found in columns in the format "amino acid_codon." For example, "Arg_CGT" refers to a CGT codon encoding the amino acid arginine. Codons are listed according to their DNA-encoding nucleotides, hence the use of "T" which is replaced by "U" in the corresponding mRNAs.
Locus_Tag	Old_Locus_Tag	Ala_GCA	Ala_GCC	Ala_GCG	Ala_GCT	Arg_AGA	Arg_AGG	Arg_CGA	Arg_CGC	Arg_CGG	Arg_CGT	Asn_AAC	Asn_AAT	Asp_GAC	Asp_GAT	Cys_TGC	Cys_TGT	End_TGA	End_TAA	End_TAG	Gln_CAA	Gln_CAG	Glu_GAA	Glu_GAG	Gly_GGA	Gly_GGC	Gly_GGG	Gly_GGT	His_CAC	His_CAT	Ile_ATA	Ile_ATC	Ile_ATT	Leu_CTA	Leu_TTA	Leu_CTC	Leu_TTG	Leu_CTG	Leu_CTT	Lys_AAA	Lys_AAG	Phe_TTC	Phe_TTT	Pro_CCA	Pro_CCC	Pro_CCG	Pro_CCT	Ser_TCA	Ser_AGC	Ser_TCC	Ser_TCG	Ser_AGT	Ser_TCT	Thr_ACA	Thr_ACC	Thr_ACG	Thr_ACT	Tyr_TAC	Tyr_TAT	Val_GTA	Val_GTC	Val_GTG	Val_GTT
OG1RF_RS00015	OG1RF_10001	0.297297	0.243243	0.243243	0.216216	0.0666667	0	0.0666667	0.4	0.2	0.266667	0.3	0.7	0.259259	0.740741	$	$	0	0	1	0.95	0.05	0.925	0.075	0.157895	0.105263	0.157895	0.578947	0.0833333	0.916667	0	0.206897	0.793103	0.0666667	0.377778	0.0222222	0.333333	0.0222222	0.177778	0.942857	0.0571429	0.315789	0.684211	0.285714	0.142857	0.190476	0.380952	0.107143	0.0714286	0.178571	0.107143	0.357143	0.178571	0.375	0.333333	0.125	0.166667	0.333333	0.666667	0.0645161	0.225806	0.225806	0.483871
OG1RF_RS00020	OG1RF_10002	0.25	0.125	0.4375	0.1875	0	0	0.1875	0.0625	0	0.75	0.47619	0.52381	0.105263	0.894737	$	$	0	1	0	1	0	0.969697	0.030303	0.4375	0.1875	0.125	0.25	0.5	0.5	0	0.15625	0.84375	0.097561	0.585366	0	0.146341	0	0.170732	1	0	0.352941	0.647059	0.611111	0	0.222222	0.166667	0.30303	0.0909091	0	0.030303	0.242424	0.333333	0.466667	0.166667	0.133333	0.233333	0.125	0.875	0.185185	0.111111	0.148148	0.555556
OG1RF_RS00025	OG1RF_10003	0.333333	0.166667	0.333333	0.166667	0	0	0	0.333333	0.333333	0.333333	0.6	0.4	0.25	0.75	$	$	1	0	0	0.5	0.5	0.555556	0.444444	0.222222	0.444444	0	0.333333	$	$	0.4	0.2	0.4	0	0.142857	0	0.428571	0	0.428571	1	0	0	1	0	0	0	1	0	0.333333	0.333333	0	0.333333	0	0	0	0.5	0.5	0	1	0	0.2	0.4	0.4
OG1RF_RS00030	OG1RF_10004	0.411765	0.117647	0.176471	0.294118	0	0.117647	0.176471	0.117647	0.235294	0.352941	0.4	0.6	0.277778	0.722222	$	$	1	0	0	0.857143	0.142857	0.857143	0.142857	0.25	0.45	0.1	0.2	0.4	0.6	0.0869565	0.0434783	0.869565	0.142857	0.392857	0.0892857	0.178571	0.0714286	0.125	0.740741	0.259259	0.0909091	0.909091	0.444444	0	0.111111	0.444444	0.238095	0.238095	0.0952381	0	0.333333	0.0952381	0.407407	0.185185	0.296296	0.111111	0.285714	0.714286	0	0.238095	0.238095	0.52381
OG1RF_RS00035	OG1RF_10005	0.162791	0.372093	0.116279	0.348837	0.0512821	0	0.102564	0.0512821	0.128205	0.666667	0.368421	0.631579	0.261905	0.738095	1	0	0	1	0	0.909091	0.0909091	0.888889	0.111111	0.178571	0.339286	0.160714	0.321429	0.555556	0.444444	0.0238095	0.261905	0.714286	0.12766	0.574468	0	0.255319	0.0212766	0.0212766	0.955556	0.0444444	0.333333	0.666667	0.73913	0	0.0869565	0.173913	0.352941	0.0882353	0.0588235	0.0588235	0.264706	0.176471	0.432432	0.243243	0.162162	0.162162	0.333333	0.666667	0.0784314	0.156863	0.294118	0.470588
OG1RF_RS00040	OG1RF_10006	0.4	0.272727	0.2	0.127273	0.05	0	0.133333	0.25	0.216667	0.35	0.477273	0.522727	0.294118	0.705882	0	1	0	1	0	0.933333	0.0666667	0.925	0.075	0.253731	0.238806	0.208955	0.298507	0.615385	0.384615	0	0.30303	0.69697	0.102941	0.676471	0.0147059	0.147059	0.0441176	0.0147059	0.918367	0.0816327	0.409091	0.590909	0.5	0.0416667	0.0833333	0.375	0.25	0.075	0.025	0.025	0.25	0.375	0.5	0.103448	0.189655	0.206897	0.47619	0.52381	0.211268	0.239437	0.183099	0.366197
OG1RF_RS00045	OG1RF_10007	0.75	0	0	0.25	0	0	0	0.285714	0	0.714286	0.666667	0.333333	0.25	0.75	$	$	0	1	0	1	0	0.909091	0.0909091	0.5	0.5	0	0	0	1	0	0.692308	0.307692	0	1	0	0	0	0	0.714286	0.285714	0.666667	0.333333	0.5	0	0.5	0	0.25	0	0	0	0.25	0.5	0.4	0	0.2	0.4	0.5	0.5	0.333333	0	0.166667	0.5
OG1RF_RS00050	OG1RF_10008	0.2	0.2	0.1	0.5	0.25	0	0	0	0	0.75	0.535714	0.464286	0.333333	0.666667	0	1	0	1	0	0.909091	0.0909091	0.875	0.125	0.210526	0.157895	0	0.631579	$	$	0	0.333333	0.666667	0	0.666667	0	0.222222	0	0.111111	1	0	0.363636	0.636364	0.5	0.166667	0	0.333333	0.368421	0.105263	0	0.0526316	0.105263	0.368421	0.4	0.2	0.1	0.3	0.6	0.4	0.25	0.25	0.166667	0.333333
OG1RF_RS00055	OG1RF_10009	0.666667	0	0	0.333333	0.166667	0	0.0833333	0.0833333	0.0833333	0.583333	1	0	0.75	0.25	$	$	0	1	0	1	0	1	0	0.333333	0.5	0	0.166667	1	0	0	0.5	0.5	0	0.833333	0	0.166667	0	0	1	0	1	0	1	0	0	0	0.5	0	0	0	0.5	0	0.25	0	0.25	0.5	0.333333	0.666667	0	0.333333	0	0.666667
OG1RF_RS00060	OG1RF_10010	0.339623	0.169811	0.207547	0.283019	0.137931	0	0.275862	0.172414	0.103448	0.310345	0.30303	0.69697	0.25	0.75	0.5	0.5	1	0	0	0.862069	0.137931	0.833333	0.166667	0.233333	0.233333	0.233333	0.3	0.285714	0.714286	0	0.196429	0.803571	0.118644	0.457627	0.0847458	0.169492	0.0677966	0.101695	0.72093	0.27907	0.208333	0.791667	0.363636	0.181818	0.181818	0.272727	0.153846	0.153846	0.0384615	0.0576923	0.25	0.346154	0.347826	0.195652	0.369565	0.0869565	0.153846	0.846154	0.381818	0.236364	0.145455	0.236364
OG1RF_RS00065	OG1RF_10011	0.294118	0.352941	0.294118	0.0588235	0	0	0	0.333333	0	0.666667	0.571429	0.428571	0.6	0.4	$	$	0	1	0	1	0	0.928571	0.0714286	0.3	0.1	0.2	0.4	0	1	0	0.25	0.75	0.181818	0.727273	0	0.0909091	0	0	0.807692	0.192308	0	1	0.75	0	0	0.25	0.333333	0.333333	0	0	0.166667	0.166667	0.25	0	0	0.75	0.75	0.25	0.333333	0.2	0.133333	0.333333
OG1RF_RS00070	OG1RF_10012	0.222222	0.222222	0.333333	0.222222	0.0384615	0.0769231	0.0769231	0.115385	0.0769231	0.615385	0.333333	0.666667	0.193548	0.806452	0	1	0	1	0	0.88	0.12	0.75	0.25	0.285714	0.25	0.142857	0.321429	0	1	0.025641	0.179487	0.794872	0.176471	0.470588	0	0.215686	0.0392157	0.0980392	0.958333	0.0416667	0.363636	0.636364	0.416667	0	0.333333	0.25	0.2	0.1	0.133333	0.1	0.233333	0.233333	0.428571	0.238095	0.0952381	0.238095	0.307692	0.692308	0.166667	0.233333	0.266667	0.333333
OG1RF_RS00075	OG1RF_10013	0.291667	0.25	0.125	0.333333	0	0.0416667	0.0833333	0.0833333	0.125	0.666667	0.52381	0.47619	0.241379	0.758621	0.5	0.5	0	1	0	1	0	1	0	0.302326	0.186047	0.0930233	0.418605	0	1	0	0.2	0.8	0.0277778	0.611111	0	0.277778	0	0.0833333	0.966667	0.0333333	0.333333	0.666667	0.8	0	0.133333	0.0666667	0.448276	0.137931	0.0344828	0.103448	0.137931	0.137931	0.413793	0.137931	0.206897	0.241379	0.363636	0.636364	0.272727	0.136364	0.204545	0.386364
OG1RF_RS00080	OG1RF_10014	0.333333	0.111111	0.333333	0.222222	0.0909091	0	0.272727	0.272727	0.0909091	0.272727	0.363636	0.636364	0.285714	0.714286	0	1	0	1	0	0.933333	0.0666667	0.73913	0.26087	0.333333	0.208333	0.166667	0.291667	0.2	0.8	0.125	0	0.875	0.111111	0.592593	0	0.148148	0.037037	0.111111	0.904762	0.0952381	0.222222	0.777778	0.222222	0.222222	0.222222	0.333333	0.166667	0.111111	0.111111	0.0555556	0.222222	0.333333	0.352941	0.176471	0.294118	0.176471	0.166667	0.833333	0.35	0.1	0.3	0.25
OG1RF_RS00085	OG1RF_10016	0.354839	0.16129	0.0967742	0.387097	0	0	0.111111	0.0555556	0.111111	0.722222	0.37037	0.62963	0.386364	0.613636	0.5	0.5	0	1	0	1	0	0.886364	0.113636	0.0967742	0.322581	0.129032	0.451613	0.444444	0.555556	0	0.411765	0.588235	0.112903	0.612903	0.016129	0.0806452	0.016129	0.16129	1	0	0.4	0.6	0.588235	0.0588235	0.117647	0.235294	0.388889	0.138889	0.111111	0.0277778	0.111111	0.222222	0.314286	0.142857	0.228571	0.314286	0.454545	0.545455	0.176471	0.235294	0.176471	0.411765
OG1RF_RS00090	OG1RF_10017	0.253731	0.149254	0.313433	0.283582	0.0540541	0	0.27027	0.189189	0.324324	0.162162	0.111111	0.888889	0.302326	0.697674	0.166667	0.833333	0	1	0	0.731707	0.268293	0.791209	0.208791	0.309524	0.285714	0.166667	0.238095	0.352941	0.647059	0.0113636	0.193182	0.795455	0.0879121	0.43956	0.043956	0.274725	0.0659341	0.0879121	0.850746	0.149254	0.294118	0.705882	0.487805	0.0731707	0.170732	0.268293	0.220339	0.0677966	0.0847458	0.118644	0.288136	0.220339	0.344828	0.189655	0.258621	0.206897	0.1875	0.8125	0.208955	0.149254	0.343284	0.298507
OG1RF_RS00095	OG1RF_10018	0.466667	0.266667	0	0.266667	0.0909091	0	0.545455	0.0909091	0	0.272727	0.25	0.75	0.230769	0.769231	$	$	1	0	0	1	0	0.833333	0.166667	0.125	0.5	0	0.375	0	1	0	0.0909091	0.909091	0.0555556	0.444444	0	0.388889	0.111111	0	0.909091	0.0909091	0.333333	0.666667	0.2	0	0	0.8	0	0.333333	0.111111	0.111111	0.333333	0.111111	0.142857	0	0.285714	0.571429	1	0	0.190476	0.238095	0.285714	0.285714
OG1RF_RS00100	OG1RF_10019	0.536585	0.097561	0.170732	0.195122	0.142857	0	0	0	0	0.857143	0.411765	0.588235	0.32	0.68	$	$	0	1	0	0.928571	0.0714286	0.933333	0.0666667	0.24	0.28	0.04	0.44	0.5	0.5	0.0869565	0.391304	0.521739	0.16129	0.612903	0	0.193548	0	0.0322581	0.948718	0.0512821	0.0588235	0.941176	0.777778	0.0555556	0	0.166667	0.304348	0.130435	0	0.0869565	0.173913	0.304348	0.785714	0.0714286	0.142857	0	0	1	0.305556	0.0833333	0.138889	0.472222
OG1RF_RS00105	OG1RF_10020	0.282051	0.179487	0.230769	0.307692	0	0	0	0	0.333333	0.666667	0.7	0.3	0.375	0.625	0	1	0	1	0	1	0	0.857143	0.142857	0.09375	0.21875	0.0625	0.625	1	0	0.0357143	0.357143	0.607143	0.0571429	0.8	0.0285714	0.0857143	0	0.0285714	1	0	0.9	0.1	0.5	0	0.2	0.3	0.416667	0	0	0	0	0.583333	0.555556	0	0	0.444444	0.666667	0.333333	0.214286	0.107143	0	0.678571
OG1RF_RS00110	OG1RF_10021	0.307692	0.192308	0.153846	0.346154	0	0	0	0	0	1	0.625	0.375	0.363636	0.636364	0	1	0	1	0	1	0	0.75	0.25	0.0645161	0.290323	0.0967742	0.548387	0.75	0.25	0	0.428571	0.571429	0.0731707	0.634146	0	0.121951	0.0243902	0.146341	0.809524	0.190476	0.666667	0.333333	0.857143	0	0	0.142857	0.571429	0.0714286	0.0714286	0.0714286	0	0.214286	0.461538	0	0.153846	0.384615	0.333333	0.666667	0.26087	0.130435	0.0434783	0.565217
OG1RF_RS00115	OG1RF_10022	0.142857	0.142857	0.285714	0.428571	0.142857	0	0.285714	0.142857	0	0.428571	0.5	0.5	0.222222	0.777778	$	$	0	1	0	1	0	0.8	0.2	0.375	0	0.5	0.125	0	1	0.272727	0.0909091	0.636364	0	0.571429	0.142857	0.285714	0	0	0.714286	0.285714	0.25	0.75	0.4	0	0.4	0.2	0.5	0	0	0.166667	0.166667	0.166667	0.428571	0.142857	0.428571	0	0.333333	0.666667	0.2	0.3	0.2	0.3
OG1RF_RS00120	OG1RF_10023	0.333333	0.166667	0.0833333	0.416667	0.2	0	0.4	0	0	0.4	0.142857	0.857143	0.6	0.4	$	$	0	1	0	1	0	1	0	0.133333	0.2	0.2	0.466667	0	1	0	0.173913	0.826087	0.153846	0.692308	0	0.115385	0.0384615	0	1	0	0.363636	0.636364	0.75	0	0	0.25	0.375	0.375	0	0	0	0.25	0.4	0	0	0.6	0.666667	0.333333	0.333333	0.0666667	0.133333	0.466667
OG1RF_RS00125	OG1RF_10024	0.25	0.25	0.5	0	0	0.142857	0.285714	0.142857	0	0.428571	0.25	0.75	$	$	1	0	0	1	0	1	0	0.333333	0.666667	0.4	0.2	0	0.4	$	$	0.25	0.25	0.5	0.0666667	0.333333	0.0666667	0.133333	0.0666667	0.333333	1	0	0	1	0.5	0.5	0	0	0.2	0.2	0	0.2	0.2	0.2	0.5	0	0	0.5	0	1	0.25	0.1875	0.25	0.3125
OG1RF_RS00130	OG1RF_10025	0.291667	0.25	0.333333	0.125	0.0769231	0.0769231	0.307692	0.0769231	0.153846	0.307692	0	1	0	1	0	1	0	1	0	0.578947	0.421053	0.647059	0.352941	0.384615	0.153846	0.230769	0.230769	0.25	0.75	0	0.111111	0.888889	0.0416667	0.5	0	0.333333	0.0833333	0.0416667	0.736842	0.263158	0.25	0.75	0	0	0.666667	0.333333	0.142857	0.190476	0	0.142857	0.428571	0.0952381	0.26087	0.0869565	0.434783	0.217391	0.0909091	0.909091	0.157895	0.263158	0.421053	0.157895
OG1RF_RS00135	OG1RF_10026	0.244444	0.0888889	0.333333	0.333333	0	0	0.230769	0.0769231	0.230769	0.461538	0.0714286	0.928571	0.2	0.8	1	0	0	0	1	0.85	0.15	0.722222	0.277778	0.181818	0.272727	0.254545	0.290909	0	1	0	0.133333	0.866667	0.0757576	0.545455	0.0454545	0.181818	0.0606061	0.0909091	0.666667	0.333333	0.295455	0.704545	0.380952	0.047619	0.333333	0.238095	0.315789	0.0526316	0.157895	0.105263	0.210526	0.157895	0.233333	0.133333	0.333333	0.3	0	1	0.244444	0.177778	0.311111	0.266667
OG1RF_RS00140	OG1RF_10027	0.357143	0.214286	0.178571	0.25	0.05	0.15	0.3	0.2	0.1	0.2	0.3125	0.6875	0.26087	0.73913	0.166667	0.833333	1	0	0	0.68	0.32	0.62963	0.37037	0.173913	0.347826	0.26087	0.217391	0.25	0.75	0	0.08	0.92	0.0909091	0.431818	0.0227273	0.227273	0.0909091	0.136364	0.782609	0.217391	0.105263	0.894737	0.642857	0.0714286	0.214286	0.0714286	0.277778	0.0555556	0.111111	0.166667	0.166667	0.222222	0.296296	0.222222	0.333333	0.148148	0.352941	0.647059	0.16	0.04	0.36	0.44
OG1RF_RS00145	OG1RF_10028	0.538462	0	0.230769	0.230769	0	0	0	1	0	0	0.222222	0.777778	0	1	1	0	0	1	0	0.777778	0.222222	0.833333	0.166667	0.2	0	0.4	0.4	0	1	0.133333	0.133333	0.733333	0	0.4	0	0.4	0.2	0	0.846154	0.153846	0.4	0.6	0.5	0	0.166667	0.333333	0.285714	0	0	0	0.428571	0.285714	0.533333	0.0666667	0.266667	0.133333	0.166667	0.833333	0.272727	0.181818	0.454545	0.0909091
OG1RF_RS00150	OG1RF_10029	0.210526	0.0701754	0.368421	0.350877	0.0833333	0	0.25	0.166667	0.222222	0.277778	0.208333	0.791667	0.111111	0.888889	0.8	0.2	0	1	0	0.840909	0.159091	0.813953	0.186047	0.15625	0.328125	0.21875	0.296875	0.375	0.625	0.04	0.12	0.84	0.0714286	0.410714	0.0357143	0.392857	0.0267857	0.0625	0.780488	0.219512	0.162162	0.837838	0.347826	0.130435	0.26087	0.26087	0.234043	0.0851064	0.0638298	0.170213	0.276596	0.170213	0.285714	0.122449	0.346939	0.244898	0.209302	0.790698	0.140845	0.169014	0.267606	0.422535
OG1RF_RS00160	OG1RF_10031	0.233333	0.283333	0.133333	0.35	0.0384615	0.0384615	0.384615	0.230769	0.115385	0.192308	0.345455	0.654545	0.285714	0.714286	0	1	0	1	0	0.833333	0.166667	0.782609	0.217391	0.160714	0.428571	0.107143	0.303571	0.2	0.8	0	0.0909091	0.909091	0.107143	0.375	0.0803571	0.285714	0.0357143	0.116071	0.956522	0.0434783	0.342466	0.657534	0.354839	0.0645161	0.129032	0.451613	0.111111	0.126984	0.15873	0.047619	0.333333	0.222222	0.223881	0.268657	0.253731	0.253731	0.307692	0.692308	0.2	0.28	0.2	0.32
OG1RF_RS00170	OG1RF_10033	0.133333	0.266667	0.2	0.4	0	0	0.5	0.166667	0.166667	0.166667	0.5	0.5	0.75	0.25	0	1	0	1	0	0.9375	0.0625	0.875	0.125	0.2	0.4	0	0.4	0.666667	0.333333	0.1	0	0.9	0	0.347826	0.0869565	0.130435	0.173913	0.26087	1	0	0.2	0.8	0.166667	0	0	0.833333	0.363636	0.0909091	0.0909091	0.0909091	0.272727	0.0909091	0.25	0.5	0.166667	0.0833333	0	1	0.333333	0	0	0.666667
OG1RF_RS00175	OG1RF_10034	0.333333	0.333333	0.0833333	0.25	0	0	0.333333	0	0	0.666667	0.285714	0.714286	0.2	0.8	0.5	0.5	0	0	1	1	0	0.857143	0.142857	0.5	0.166667	0	0.333333	0.75	0.25	0	0.1	0.9	0.0625	0.375	0.125	0.25	0	0.1875	0.888889	0.111111	0	1	0.125	0.375	0	0.5	0	0.25	0.125	0.125	0.125	0.375	0.294118	0.235294	0.235294	0.235294	0.5	0.5	0	0.75	0.25	0
OG1RF_RS00180	OG1RF_10035	0.538462	0.0769231	0.0769231	0.307692	0.153846	0.0769231	0.0769231	0.230769	0.153846	0.307692	0.384615	0.615385	0.166667	0.833333	0	1	0	0	1	0.571429	0.428571	0.766667	0.233333	0.2	0.4	0.133333	0.266667	0	1	0.05	0.2	0.75	0.030303	0.575758	0	0.242424	0.121212	0.030303	0.909091	0.0909091	0.047619	0.952381	0.428571	0.0714286	0.428571	0.0714286	0.25	0.0833333	0.0833333	0.166667	0.25	0.166667	0.375	0.166667	0.25	0.208333	0.111111	0.888889	0.1875	0.25	0.4375	0.125
OG1RF_RS00185	OG1RF_10036	0.204082	0.44898	0.163265	0.183673	0.05	0	0.1	0.35	0.1	0.4	0.277778	0.722222	0.333333	0.666667	0	1	0	0	1	0.888889	0.111111	0.848485	0.151515	0.291667	0.416667	0.208333	0.0833333	0.333333	0.666667	0.0909091	0.181818	0.727273	0.0731707	0.536585	0.0731707	0.170732	0.0243902	0.121951	0.882353	0.117647	0.142857	0.857143	0.416667	0.25	0	0.333333	0.0588235	0.0588235	0.0588235	0.176471	0.176471	0.470588	0.424242	0.030303	0.212121	0.333333	0.444444	0.555556	0.04	0.2	0.36	0.4
OG1RF_RS00190	OG1RF_10037	0.5	0.2	0.05	0.25	0.222222	0	0.111111	0.222222	0.111111	0.333333	0.375	0.625	0.285714	0.714286	1	0	1	0	0	0.736842	0.263158	0.944444	0.0555556	0.25	0.25	0.2	0.3	0.5	0.5	0	0.230769	0.769231	0.0333333	0.633333	0.0333333	0.166667	0.1	0.0333333	0.823529	0.176471	0.25	0.75	0.285714	0.285714	0	0.428571	0.210526	0.157895	0	0	0.263158	0.368421	0.133333	0.266667	0.2	0.4	0	1	0.0526316	0.421053	0.210526	0.315789
OG1RF_RS00195	OG1RF_10038	0.3	0.2	0.4	0.1	0.166667	0	0.5	0	0	0.333333	0.444444	0.555556	0.25	0.75	$	$	0	1	0	1	0	0.642857	0.357143	0.352941	0.176471	0.117647	0.352941	0	1	0	0.111111	0.888889	0.153846	0.538462	0	0.153846	0	0.153846	0.636364	0.363636	0.222222	0.777778	0.428571	0.142857	0.285714	0.142857	0	0	0	0.2	0.4	0.4	0.5	0	0.5	0	0	1	0.181818	0.545455	0	0.272727
OG1RF_RS00200	OG1RF_10039	0.3	0.166667	0.266667	0.266667	0.12	0	0.2	0.2	0.24	0.24	0.2	0.8	0.333333	0.666667	0	1	0	1	0	0.8	0.2	0.804878	0.195122	0.209302	0.232558	0.139535	0.418605	0.5	0.5	0	0.21875	0.78125	0.0731707	0.560976	0.0487805	0.195122	0.0487805	0.0731707	0.821429	0.178571	0.0769231	0.923077	0.5	0.125	0.0625	0.3125	0.225806	0.0967742	0	0.16129	0.193548	0.322581	0.3125	0.21875	0.28125	0.1875	0.2	0.8	0.162791	0.232558	0.162791	0.44186
OG1RF_RS00205	OG1RF_10040	0.269231	0.115385	0.0769231	0.538462	0.142857	0	0.142857	0.214286	0.142857	0.357143	0.423077	0.576923	0.35	0.65	$	$	0	1	0	0.923077	0.0769231	0.727273	0.272727	0.258065	0.225806	0.129032	0.387097	0.25	0.75	0	0.384615	0.615385	0.05	0.775	0.025	0.075	0.05	0.025	0.84	0.16	0.461538	0.538462	0.454545	0	0.0909091	0.454545	0	0	0.176471	0	0.529412	0.294118	0.470588	0.294118	0.235294	0	0.666667	0.333333	0.0909091	0.242424	0.363636	0.30303
OG1RF_RS00210	OG1RF_10041	0.333333	0.266667	0.266667	0.133333	0	0	0.666667	0	0.333333	0	0.285714	0.714286	0	1	0.5	0.5	0	1	0	0.833333	0.166667	0.777778	0.222222	0.117647	0.235294	0.117647	0.529412	0.5	0.5	0	0.214286	0.785714	0.0588235	0.529412	0	0.117647	0.176471	0.117647	0.75	0.25	0.2	0.8	0.428571	0.142857	0.142857	0.285714	0.2	0.2	0	0.2	0.2	0.2	0.333333	0.222222	0.222222	0.222222	0.5	0.5	0.181818	0.0909091	0.0909091	0.636364
OG1RF_RS00215	OG1RF_10042	0.324324	0.189189	0.27027	0.216216	0.0909091	0	0.0454545	0.136364	0.0454545	0.681818	0.52381	0.47619	0.296296	0.703704	0	1	0	1	0	0.956522	0.0434783	0.943396	0.0566038	0.241379	0.37931	0.137931	0.241379	0.538462	0.461538	0	0.3	0.7	0.0851064	0.638298	0	0.255319	0	0.0212766	0.935484	0.0645161	0.272727	0.727273	0.666667	0	0.037037	0.296296	0.318182	0.227273	0	0	0.227273	0.227273	0.4	0.2	0.15	0.25	0.529412	0.470588	0.0416667	0.208333	0.333333	0.416667
OG1RF_RS00220	OG1RF_10043	0.263158	0.157895	0.368421	0.210526	0.166667	0.0833333	0.0833333	0.166667	0.0833333	0.416667	0.5	0.5	0.142857	0.857143	$	$	0	1	0	0.666667	0.333333	1	0	0.333333	0.190476	0.142857	0.333333	0.3	0.7	0.142857	0.142857	0.714286	0.133333	0.266667	0	0.466667	0.0666667	0.0666667	0.8	0.2	0.285714	0.714286	0.428571	0.142857	0	0.428571	0.333333	0.166667	0	0.166667	0.166667	0.166667	0.363636	0.272727	0.363636	0	0	1	0.0526316	0.105263	0.315789	0.526316
OG1RF_RS00225	OG1RF_10044	0.342105	0.184211	0.315789	0.157895	0.178571	0.0357143	0.0714286	0.142857	0.142857	0.428571	0.4	0.6	0.212121	0.787879	1	0	1	0	0	0.809524	0.190476	0.854167	0.145833	0.208333	0.291667	0.125	0.375	0.214286	0.785714	0	0.258065	0.741935	0.125	0.5625	0	0.25	0	0.0625	0.866667	0.133333	0.25	0.75	0.4375	0.125	0.25	0.1875	0	0.238095	0.0952381	0.142857	0.380952	0.142857	0.230769	0.269231	0.269231	0.230769	0.15	0.85	0.0357143	0.357143	0.321429	0.285714
OG1RF_RS00230	OG1RF_10045	0.153846	0.230769	0.384615	0.230769	0.142857	0	0	0.285714	0.285714	0.285714	0.333333	0.666667	0	1	0	1	1	0	0	1	0	0.916667	0.0833333	0.25	0.125	0	0.625	0.5	0.5	0	0.2	0.8	0.0714286	0.714286	0	0.214286	0	0	0.9	0.1	0.5	0.5	0	0	1	0	0.2	0.2	0.4	0	0.2	0	0.222222	0.444444	0.333333	0	0.444444	0.555556	0.25	0	0.375	0.375
OG1RF_RS00235	OG1RF_10046	0.346154	0.115385	0.269231	0.269231	0	0	0.125	0.1875	0.0625	0.625	0.454545	0.545455	0.230769	0.769231	$	$	0	0	1	0.857143	0.142857	0.727273	0.272727	0.2	0.36	0.12	0.32	0.25	0.75	0	0.266667	0.733333	0.24	0.52	0	0.2	0	0.04	0.857143	0.142857	0.2	0.8	0.769231	0	0.0769231	0.153846	0.416667	0.0833333	0	0	0.333333	0.166667	0.409091	0.136364	0.272727	0.181818	0	1	0.117647	0.117647	0.470588	0.294118
OG1RF_RS00240	OG1RF_10047	0.307692	0.307692	0.0769231	0.307692	0	0	0.125	0	0.125	0.75	0.166667	0.833333	0	1	$	$	0	1	0	0.642857	0.357143	0.764706	0.235294	0	0.166667	0.166667	0.666667	0	1	0	0.333333	0.666667	0.0909091	0.227273	0	0.363636	0.0909091	0.227273	0.75	0.25	0.4	0.6	1	0	0	0	0.2	0	0.1	0.1	0.3	0.3	0.363636	0.181818	0.363636	0.0909091	0.428571	0.571429	0.0769231	0.461538	0.307692	0.153846
OG1RF_RS00245	OG1RF_10048	0.375	0.25	0.0625	0.3125	0	0	0.5	0.0833333	0.166667	0.25	0.25	0.75	0.444444	0.555556	1	0	0	1	0	0.875	0.125	0.882353	0.117647	0.4	0.1	0.3	0.2	0.333333	0.666667	0	0	1	0	0.727273	0	0.136364	0.0454545	0.0909091	0.785714	0.214286	0.111111	0.888889	0.666667	0	0.333333	0	0.3	0.2	0.1	0.1	0.1	0.2	0.4	0.2	0.2	0.2	0.25	0.75	0.333333	0.333333	0.333333	0
OG1RF_RS00250	OG1RF_10049	0.333333	0.333333	0	0.333333	0.166667	0	0	0.333333	0	0.5	0.666667	0.333333	0.333333	0.666667	$	$	0	1	0	0.666667	0.333333	0.666667	0.333333	0.4	0.4	0	0.2	$	$	0.25	0.5	0.25	0	0.5	0.125	0.375	0	0	0.714286	0.285714	0.166667	0.833333	1	0	0	0	0.333333	0.111111	0	0.111111	0.222222	0.222222	0.375	0.125	0.25	0.25	0	1	0.222222	0	0.111111	0.666667
OG1RF_RS00255	OG1RF_10050	0.416667	0.166667	0.166667	0.25	0.176471	0.0588235	0.235294	0.0588235	0.176471	0.294118	0.181818	0.818182	0.294118	0.705882	0.166667	0.833333	0	1	0	1	0	0.947368	0.0526316	0.26087	0.347826	0.26087	0.130435	0.125	0.875	0.125	0.208333	0.666667	0.0689655	0.448276	0.0689655	0.241379	0.137931	0.0344828	0.733333	0.266667	0	1	0.2	0.2	0.3	0.3	0	0.307692	0.0769231	0	0.461538	0.153846	0.266667	0.266667	0.266667	0.2	0.111111	0.888889	0.15	0.2	0.25	0.4
OG1RF_RS00260	OG1RF_10051	0.242424	0.151515	0.242424	0.363636	0	0	0	0.2	0.4	0.4	0.454545	0.545455	0.384615	0.615385	0	1	0	1	0	1	0	0.685714	0.314286	0.2	0.533333	0.133333	0.133333	0.25	0.75	0.0625	0.375	0.5625	0.103448	0.344828	0.0689655	0.344828	0.0689655	0.0689655	0.928571	0.0714286	0.111111	0.888889	0.428571	0.0714286	0.285714	0.214286	0.0526316	0.157895	0.105263	0.157895	0.263158	0.263158	0.304348	0.173913	0.217391	0.304348	0.307692	0.692308	0.217391	0.217391	0.217391	0.347826
OG1RF_RS00265	OG1RF_10052	0.0909091	0.0909091	0.272727	0.545455	0.0769231	0	0.307692	0.230769	0	0.384615	0.166667	0.833333	0.0714286	0.928571	0	1	0	1	0	1	0	0.894737	0.105263	0.214286	0.357143	0.214286	0.214286	0.2	0.8	0	0.2	0.8	0	0.526316	0	0.263158	0.0526316	0.157895	0.888889	0.111111	0.5	0.5	0.555556	0.111111	0.111111	0.222222	0.176471	0.0588235	0	0.176471	0.411765	0.176471	0.285714	0.357143	0.357143	0	0.111111	0.888889	0.0714286	0.357143	0.285714	0.285714
OG1RF_RS00270	OG1RF_10053	0.423077	0.153846	0.115385	0.307692	0.111111	0	0.555556	0.222222	0	0.111111	0.222222	0.777778	0	1	$	$	0	1	0	1	0	1	0	0.111111	0.388889	0.111111	0.388889	0	1	0.03125	0.15625	0.8125	0.175	0.475	0.025	0.225	0.025	0.075	0.8	0.2	0.176471	0.823529	0.5	0	0.25	0.25	0.35	0.1	0.05	0.2	0.2	0.1	0.285714	0.285714	0.214286	0.214286	0	1	0.0714286	0.25	0.392857	0.285714
OG1RF_RS00275	OG1RF_10054	0.285714	0.0714286	0.285714	0.357143	0.117647	0	0.117647	0.294118	0.117647	0.352941	0.333333	0.666667	0.1875	0.8125	0	1	0	1	0	0.875	0.125	0.809524	0.190476	0.142857	0.52381	0.142857	0.190476	0	1	0	0.2	0.8	0.0384615	0.538462	0	0.230769	0	0.192308	0.833333	0.166667	0.333333	0.666667	0.333333	0.111111	0.222222	0.333333	0.347826	0.130435	0.0434783	0.0434783	0.130435	0.304348	0.411765	0.235294	0.176471	0.176471	0.230769	0.769231	0.12	0.16	0.4	0.32
OG1RF_RS00280	OG1RF_10055	0.431818	0.0909091	0.25	0.227273	0.0666667	0	0.2	0.133333	0.0666667	0.533333	0.238095	0.761905	0.137931	0.862069	0.666667	0.333333	0	1	0	0.941176	0.0588235	0.916667	0.0833333	0.159091	0.340909	0.136364	0.363636	0.166667	0.833333	0	0.257143	0.742857	0	0.703704	0	0.259259	0	0.037037	0.892857	0.107143	0.444444	0.555556	0.545455	0	0.181818	0.272727	0.333333	0.0666667	0.0666667	0	0.333333	0.2	0.675676	0.0540541	0.0810811	0.189189	0.357143	0.642857	0.125	0.1875	0.354167	0.333333
OG1RF_RS00285	OG1RF_10056	0.394495	0.137615	0.220183	0.247706	0.0555556	0	0.305556	0.111111	0.166667	0.361111	0.239437	0.760563	0.229885	0.770115	$	$	0	0	1	0.873016	0.126984	0.8	0.2	0.238095	0.295238	0.161905	0.304762	0.315789	0.684211	0.0326087	0.184783	0.782609	0.122222	0.466667	0	0.244444	0.0444444	0.122222	0.76	0.24	0.210526	0.789474	0.585366	0.0243902	0.243902	0.146341	0.164179	0.119403	0.104478	0.0746269	0.343284	0.19403	0.357143	0.205357	0.294643	0.142857	0.311111	0.688889	0.25	0.147727	0.215909	0.386364
OG1RF_RS00290	OG1RF_10057	0.35	0.15	0.133333	0.366667	0.125	0	0.25	0.3125	0	0.3125	0.304348	0.695652	0.148936	0.851064	0	1	0	0	1	0.764706	0.235294	0.72093	0.27907	0.142857	0.380952	0.142857	0.333333	0	1	0.0833333	0.208333	0.708333	0.108696	0.521739	0.0217391	0.173913	0.108696	0.0652174	0.773585	0.226415	0.157895	0.842105	0.545455	0	0.272727	0.181818	0.272727	0.151515	0.0606061	0.0606061	0.333333	0.121212	0.46875	0.1875	0.15625	0.1875	0.192308	0.807692	0.189189	0.297297	0.189189	0.324324
OG1RF_RS00295	OG1RF_10058	0.5	0	0	0.5	0.166667	0	0.166667	0	0.166667	0.5	0	1	0	1	$	$	0	1	0	0.714286	0.285714	0.818182	0.181818	0	0.333333	0	0.666667	$	$	0	0	1	0	0.555556	0	0.222222	0	0.222222	1	0	0.5	0.5	0.5	0	0	0.5	0	0	0	0	0	1	0.285714	0.285714	0.142857	0.285714	0	1	0.25	0.5	0	0.25
OG1RF_RS00300	OG1RF_10059	0.25	0.25	0.25	0.25	0.181818	0	0.181818	0.363636	0.0909091	0.181818	0	1	0.545455	0.454545	$	$	0	0	1	0.842105	0.157895	0.848485	0.151515	0.0555556	0.5	0.111111	0.333333	0.166667	0.833333	0	0.357143	0.642857	0.189189	0.567568	0.0540541	0.108108	0.027027	0.0540541	0.944444	0.0555556	0.285714	0.714286	0.45	0.1	0.05	0.4	0.227273	0.272727	0.0454545	0.136364	0.272727	0.0454545	0.235294	0.235294	0.352941	0.176471	0.307692	0.692308	0.166667	0.166667	0.0833333	0.583333
OG1RF_RS00305	OG1RF_10060	0.4	0.15	0.25	0.2	0	0	0.2	0.4	0.2	0.2	0.285714	0.714286	0.3	0.7	0	1	0	1	0	0.75	0.25	0.823529	0.176471	0.210526	0.368421	0.0526316	0.368421	0.333333	0.666667	0	0.333333	0.666667	0.166667	0.583333	0	0.166667	0	0.0833333	0.764706	0.235294	0.5	0.5	0.5	0	0.25	0.25	0.133333	0.266667	0.0666667	0	0.333333	0.2	0.5	0.142857	0.285714	0.0714286	0.416667	0.583333	0.0666667	0.266667	0.266667	0.4
OG1RF_RS00310	OG1RF_10061	0.310345	0.137931	0.37931	0.172414	0.0434783	0	0.304348	0.0869565	0.173913	0.391304	0.222222	0.777778	0.15	0.85	$	$	0	1	0	0.933333	0.0666667	0.8	0.2	0.2	0.24	0.16	0.4	0.142857	0.857143	0	0.269231	0.730769	0.0294118	0.470588	0.0294118	0.264706	0.0588235	0.147059	1	0	0.0769231	0.923077	0.375	0.1875	0.3125	0.125	0.384615	0	0.153846	0.0769231	0.230769	0.153846	0.285714	0.380952	0.285714	0.047619	0.142857	0.857143	0.111111	0.333333	0.333333	0.222222
OG1RF_RS00315	OG1RF_10062	0.2	0	0.2	0.6	0.333333	0	0	0.333333	0	0.333333	0.25	0.75	0	1	0.666667	0.333333	0	1	0	0.75	0.25	0.666667	0.333333	0.142857	0.428571	0	0.428571	0	1	0.363636	0.181818	0.454545	0.1	0.5	0	0.15	0.1	0.15	0.846154	0.153846	0.25	0.75	0.285714	0.285714	0.285714	0.142857	0.285714	0.214286	0.0714286	0	0.0714286	0.357143	0.545455	0.0909091	0	0.363636	0.5	0.5	0	0.333333	0.333333	0.333333
OG1RF_RS00320	OG1RF_10063	0.464286	0.0714286	0.142857	0.321429	0.333333	0	0.333333	0	0.133333	0.2	0.222222	0.777778	0.272727	0.727273	0.4	0.6	0	1	0	0.75	0.25	0.73913	0.26087	0.357143	0.214286	0.214286	0.214286	0.25	0.75	0.12	0.28	0.6	0.0909091	0.363636	0.0454545	0.318182	0.136364	0.0454545	0.73913	0.26087	0.214286	0.785714	0.5	0	0.3	0.2	0.153846	0.153846	0.153846	0	0.230769	0.307692	0.25	0.125	0.375	0.25	0	1	0.157895	0.105263	0.421053	0.315789
OG1RF_RS00325	OG1RF_10064	0.314286	0.0714286	0.342857	0.271429	0.2	0	0.15	0.15	0.3	0.2	0.277778	0.722222	0.346939	0.653061	0	1	0	0	1	0.96875	0.03125	0.870968	0.129032	0.265306	0.285714	0.142857	0.306122	0.2	0.8	0.133333	0.133333	0.733333	0.142857	0.428571	0.0535714	0.196429	0.0714286	0.107143	0.831169	0.168831	0.1875	0.8125	0.416667	0.208333	0.0833333	0.291667	0.162162	0.243243	0.0540541	0.135135	0.27027	0.135135	0.298246	0.280702	0.315789	0.105263	0.162791	0.837209	0.210526	0.236842	0.263158	0.289474
OG1RF_RS00330	OG1RF_10065	0.0555556	0.277778	0.277778	0.388889	0.333333	0	0.166667	0.0833333	0.166667	0.25	0.1875	0.8125	0	1	0	1	0	1	0	0.5	0.5	0.846154	0.153846	0	0.25	0.333333	0.416667	0	1	0	0.272727	0.727273	0.1875	0.28125	0.03125	0.21875	0.09375	0.1875	0.814815	0.185185	0	1	0.428571	0	0	0.571429	0.142857	0.214286	0	0	0.285714	0.357143	0.25	0.2	0.3	0.25	0.375	0.625	0.266667	0.266667	0.2	0.266667
OG1RF_RS00335	OG1RF_10066	0.428571	0.285714	0.142857	0.142857	0.133333	0	0.0666667	0.133333	0.2	0.466667	0.307692	0.692308	0.333333	0.666667	0	1	0	1	0	0.818182	0.181818	0.882353	0.117647	0.111111	0.333333	0.333333	0.222222	0	1	0.0454545	0.318182	0.636364	0.157895	0.473684	0	0.263158	0.0526316	0.0526316	0.8	0.2	0.111111	0.888889	0.5	0	0	0.5	0.230769	0.153846	0.230769	0	0.230769	0.153846	0.333333	0.166667	0	0.5	0.307692	0.692308	0.142857	0.142857	0.142857	0.571429
OG1RF_RS00345	OG1RF_10068	0.421053	0.157895	0.157895	0.263158	0.181818	0	0.272727	0.0909091	0.181818	0.272727	0.2	0.8	0.3125	0.6875	0	1	0	0	1	0.75	0.25	0.913043	0.0869565	0.333333	0.333333	0.0833333	0.25	0.375	0.625	0.117647	0.117647	0.764706	0	0.517241	0.0344828	0.275862	0.0689655	0.103448	0.833333	0.166667	0.272727	0.727273	0.55	0.1	0.1	0.25	0.0769231	0.153846	0.230769	0	0.307692	0.230769	0.307692	0.153846	0.230769	0.307692	0	1	0.136364	0.272727	0.227273	0.363636
OG1RF_RS00350	OG1RF_10069	0.4	0.2	0.2	0.2	0.153846	0	0.153846	0.153846	0.153846	0.384615	0.25	0.75	0.375	0.625	$	$	0	0	1	0.923077	0.0769231	0.727273	0.272727	0.5	0.3	0	0.2	0.666667	0.333333	0.153846	0.153846	0.692308	0.08	0.36	0.08	0.16	0.16	0.16	0.714286	0.285714	0.272727	0.727273	1	0	0	0	0.571429	0.142857	0	0	0.142857	0.142857	0.461538	0.153846	0.230769	0.153846	1	0	0.2	0.2	0.333333	0.266667
OG1RF_RS00355	OG1RF_10070	0.5	0.5	0	0	$	$	$	$	$	$	0	1	$	$	$	$	0	0	1	0.5	0.5	1	0	0.125	0.5	0	0.375	0	1	0.166667	0.333333	0.5	0.230769	0.230769	0.0769231	0.307692	0.153846	0	1	0	0.2	0.8	0	0	1	0	1	0	0	0	0	0	1	0	0	0	0	1	0.285714	0.285714	0	0.428571
OG1RF_RS00360	OG1RF_10071	0.3	0.2	0.2	0.3	0	0	0.333333	0	0	0.666667	0.444444	0.555556	0.272727	0.727273	$	$	0	1	0	1	0	0.684211	0.315789	0	0.454545	0.0909091	0.454545	0.666667	0.333333	0	0.384615	0.615385	0	0.285714	0	0.571429	0	0.142857	0.941176	0.0588235	0.25	0.75	0	0	0	1	0.166667	0	0	0.333333	0.5	0	0.4	0.2	0.133333	0.266667	0.666667	0.333333	0.363636	0.363636	0.0909091	0.181818
OG1RF_RS00365	OG1RF_10072	0.272727	0.181818	0.0909091	0.454545	0	0	0	0	0	1	0.416667	0.583333	0.0714286	0.928571	$	$	0	1	0	1	0	1	0	0.230769	0.307692	0	0.461538	0.666667	0.333333	0	0.454545	0.545455	0.125	0.875	0	0	0	0	1	0	0.4	0.6	1	0	0	0	0.285714	0.285714	0	0	0.285714	0.142857	0.666667	0.25	0.0833333	0	1	0	0.217391	0.304348	0.217391	0.26087
OG1RF_RS00370	OG1RF_10073	0.454545	0.272727	0	0.272727	0	0	1	0	0	0	0	1	$	$	$	$	0	0	1	1	0	$	$	0.266667	0.2	0.266667	0.266667	$	$	0	0.235294	0.764706	0	1	0	0	0	0	1	0	0	1	1	0	0	0	0.5	0.166667	0	0.333333	0	0	0.666667	0	0	0.333333	$	$	0	0.285714	0.285714	0.428571
OG1RF_RS00375	OG1RF_10074	0.666667	0	0.333333	0	0.25	0.25	0	0	0.25	0.25	0.363636	0.636364	0.6	0.4	$	$	0	1	0	0.8	0.2	0.65	0.35	0.5	0.0833333	0.166667	0.25	0.5	0.5	0.214286	0.285714	0.5	0.222222	0.333333	0.111111	0.166667	0.0555556	0.111111	0.727273	0.272727	0.142857	0.857143	0.6	0.2	0	0.2	0	0	0.333333	0.166667	0.333333	0.166667	0.636364	0.0909091	0.181818	0.0909091	0.181818	0.818182	0.625	0	0.25	0.125
OG1RF_RS00380	OG1RF_10075	0.6	0	0.4	0	0.75	0	0	0.25	0	0	0.363636	0.636364	0.111111	0.888889	$	$	0	1	0	0.6	0.4	0.95	0.05	0.583333	0	0.25	0.166667	0.5	0.5	0.2	0.266667	0.533333	0.25	0.5	0.0625	0.125	0	0.0625	0.736842	0.263158	0	1	0.75	0.25	0	0	0.25	0.125	0	0	0.5	0.125	0.5	0.0833333	0.166667	0.25	0.333333	0.666667	0.5	0.125	0.25	0.125
OG1RF_RS00385	OG1RF_10076	0.15625	0.21875	0.34375	0.28125	0.357143	0	0.142857	0.0714286	0.142857	0.285714	0.307692	0.692308	0.142857	0.857143	0.5	0.5	1	0	0	0.828571	0.171429	0.8	0.2	0.277778	0.25	0.138889	0.333333	0.142857	0.857143	0.0606061	0.30303	0.636364	0.0588235	0.382353	0.0882353	0.205882	0.147059	0.117647	0.888889	0.111111	0.3125	0.6875	0.2	0.2	0	0.6	0.285714	0.178571	0.0357143	0.0357143	0.25	0.214286	0.322581	0.258065	0.258065	0.16129	0.346154	0.653846	0.222222	0.185185	0.111111	0.481481
OG1RF_RS00390	OG1RF_10077	0.111111	0.222222	0.222222	0.444444	0.461538	0.0769231	0.153846	0.0769231	0.153846	0.0769231	0.333333	0.666667	0.333333	0.666667	1	0	0	1	0	0.615385	0.384615	0.733333	0.266667	0	1	0	0	0	1	0.25	0	0.75	0.166667	0.416667	0.166667	0.0833333	0	0.166667	0.6	0.4	0	1	1	0	0	0	0.166667	0.166667	0	0	0.333333	0.333333	0.333333	0.333333	0.333333	0	0.166667	0.833333	1	0	0	0
OG1RF_RS00395	OG1RF_10078	0.25	0.25	0.25	0.25	0	0.333333	0.333333	0.333333	0	0	0	1	0.666667	0.333333	$	$	0	1	0	0.666667	0.333333	0.666667	0.333333	0.4	0.2	0	0.4	$	$	1	0	0	0	0.583333	0.0833333	0.166667	0.166667	0	0.769231	0.230769	0.5	0.5	$	$	$	$	0.125	0.125	0	0.25	0.375	0.125	0.25	0.25	0	0.5	1	0	0.6	0.4	0	0
OG1RF_RS00400	OG1RF_10079	0.173913	0.217391	0.304348	0.304348	0	0	0.1	0.2	0.1	0.6	0.357143	0.642857	0.25	0.75	0.25	0.75	0	1	0	1	0	0.866667	0.133333	0.0810811	0.216216	0.324324	0.378378	0.666667	0.333333	0	0.292683	0.707317	0.0338983	0.59322	0.0169492	0.135593	0.0338983	0.186441	0.8125	0.1875	0.551724	0.448276	0.583333	0	0.166667	0.25	0.241379	0.137931	0.0344828	0.103448	0.275862	0.206897	0.428571	0.25	0.107143	0.214286	0.25	0.75	0.0322581	0.387097	0.129032	0.451613
OG1RF_RS00405	OG1RF_10080	0	0.333333	0.333333	0.333333	0	0	0	0.333333	0.333333	0.333333	0.833333	0.166667	0	1	$	$	0	1	0	1	0	0.714286	0.285714	$	$	$	$	0.333333	0.666667	0	0	1	0.222222	0.444444	0	0.333333	0	0	1	0	$	$	0	0	0	1	$	$	$	$	$	$	0.5	0	0.333333	0.166667	1	0	0	0.5	0.25	0.25
OG1RF_RS00410	OG1RF_10082	0.28	0.28	0.24	0.2	0	0.0714286	0.142857	0.214286	0.0714286	0.5	0.347826	0.652174	0.142857	0.857143	0.5	0.5	0	1	0	0.923077	0.0769231	0.842105	0.157895	0.2	0.7	0	0.1	0.555556	0.444444	0.0285714	0.2	0.771429	0.09375	0.421875	0.078125	0.171875	0.078125	0.15625	0.897436	0.102564	0.186047	0.813953	0.411765	0.294118	0.117647	0.176471	0.171429	0.142857	0	0.0571429	0.285714	0.342857	0.416667	0.222222	0.194444	0.166667	0.235294	0.764706	0.125	0.375	0.25	0.25
OG1RF_RS00415	OG1RF_10083	0.1	0.45	0.15	0.3	0.1	0	0.3	0.3	0.05	0.25	0.325	0.675	0.368421	0.631579	0.142857	0.857143	0	1	0	0.75	0.25	0.8	0.2	0.444444	0	0.222222	0.333333	0.230769	0.769231	0.1	0.25	0.65	0.0923077	0.569231	0.0307692	0.2	0.0461538	0.0615385	0.9	0.1	0.272727	0.727273	0.277778	0.111111	0.111111	0.5	0.193548	0.129032	0.225806	0	0.225806	0.225806	0.227273	0.318182	0.0909091	0.363636	0.285714	0.714286	0.178571	0.25	0.142857	0.428571
OG1RF_RS00420	OG1RF_10084	0.354037	0.21118	0.223602	0.21118	0.1	0	0.225	0.175	0.05	0.45	0.292683	0.707317	0.251701	0.748299	0	1	0	1	0	0.845361	0.154639	0.787879	0.212121	0.204969	0.322981	0.15528	0.31677	0.294118	0.705882	0.0754717	0.216981	0.707547	0.0294118	0.529412	0.0367647	0.205882	0.0588235	0.139706	0.825175	0.174825	0.257143	0.742857	0.564356	0.0792079	0.168317	0.188119	0.25	0.135417	0.0625	0.09375	0.270833	0.1875	0.349515	0.18932	0.286408	0.174757	0.324324	0.675676	0.170732	0.219512	0.323171	0.286585
OG1RF_RS00425	OG1RF_10085	0.315789	0.368421	0.157895	0.157895	0.3	0	0.1	0.2	0.1	0.3	0.142857	0.857143	0.473684	0.526316	$	$	0	1	0	0.857143	0.142857	0.85	0.15	0.24	0.28	0.24	0.24	0.25	0.75	0.0454545	0.0909091	0.863636	0.0952381	0.666667	0.047619	0.190476	0	0	0.785714	0.214286	0.2	0.8	0.285714	0	0.0714286	0.642857	0.0769231	0	0.153846	0.0769231	0.461538	0.230769	0.25	0.333333	0.333333	0.0833333	0.375	0.625	0.0869565	0.347826	0.304348	0.26087
OG1RF_RS00430	OG1RF_10086	0.285714	0.2	0.257143	0.257143	0.0952381	0	0.190476	0.190476	0.190476	0.333333	0.296296	0.703704	0.272727	0.727273	$	$	0	1	0	0.958333	0.0416667	0.833333	0.166667	0.0666667	0.533333	0.266667	0.133333	0.0909091	0.909091	0.193548	0.129032	0.677419	0.0322581	0.467742	0	0.290323	0.016129	0.193548	0.935484	0.0645161	0.233333	0.766667	0.545455	0	0.181818	0.272727	0.25	0.125	0.0416667	0.0416667	0.291667	0.25	0.3	0.133333	0.266667	0.3	0.275862	0.724138	0.176471	0.294118	0.264706	0.264706
OG1RF_RS00435	OG1RF_10087	0.333333	0.666667	0	0	0	0	0.333333	0	0.333333	0.333333	0.2	0.8	1	0	0	1	1	0	0	1	0	0.916667	0.0833333	0	0	0	1	0	1	0	0.4	0.6	0	0.583333	0	0.25	0.0833333	0.0833333	0.625	0.375	0	1	0.5	0	0.5	0	0	0	0	0	1	0	0.5	0	0.5	0	0.333333	0.666667	0.333333	0.166667	0	0.5
OG1RF_RS00440	OG1RF_10088	0.402778	0.166667	0.194444	0.236111	0.0909091	0	0.363636	0.0909091	0.0909091	0.363636	0.253165	0.746835	0.368421	0.631579	0	1	0	1	0	0.706897	0.293103	0.761194	0.238806	0.210526	0.298246	0.175439	0.315789	0.125	0.875	0.0980392	0.215686	0.686275	0.125	0.5125	0.025	0.1375	0.0875	0.1125	0.734694	0.265306	0.357143	0.642857	0.527778	0.0833333	0.138889	0.25	0.195804	0.363636	0.020979	0.020979	0.314685	0.0839161	0.423077	0.246154	0.223077	0.107692	0.206897	0.793103	0.267857	0.142857	0.339286	0.25
OG1RF_RS00445	OG1RF_10089	0.354839	0.290323	0.16129	0.193548	0.25	0	0	0.25	0	0.5	0.222222	0.777778	0.25	0.75	0	1	0	1	0	0.428571	0.571429	0.833333	0.166667	0.142857	0.392857	0.0357143	0.428571	0	1	0	0.230769	0.769231	0.103448	0.482759	0.103448	0.137931	0.0344828	0.137931	0.818182	0.181818	0.263158	0.736842	0.833333	0	0	0.166667	0.0666667	0.133333	0.133333	0	0.4	0.266667	0.571429	0.142857	0.142857	0.142857	0.0909091	0.909091	0.130435	0.0434783	0.26087	0.565217
OG1RF_RS00450	OG1RF_10090	0.535714	0.178571	0.214286	0.0714286	0.333333	0	0	0.166667	0.333333	0.166667	0.125	0.875	0	1	0	1	0	1	0	0.866667	0.133333	1	0	0.352941	0.117647	0.235294	0.294118	0	1	0.0666667	0.0666667	0.866667	0.0666667	0.666667	0	0.2	0	0.0666667	0.769231	0.230769	0.444444	0.555556	0.2	0.133333	0.2	0.466667	0.111111	0.0740741	0.037037	0.037037	0.407407	0.333333	0.451613	0.0967742	0.258065	0.193548	0.5	0.5	0.1875	0.25	0.1875	0.375
OG1RF_RS00455	OG1RF_10091	0.125	0.375	0.125	0.375	0	0	0.166667	0.333333	0	0.5	0.117647	0.882353	0.214286	0.785714	0	1	0	1	0	1	0	0.823529	0.176471	0.363636	0.0909091	0.181818	0.363636	0	1	0.0434783	0.391304	0.565217	0	0.62963	0.037037	0.185185	0.037037	0.111111	0.882353	0.117647	0.4	0.6	0.5	0.333333	0	0.166667	0.333333	0.047619	0.0952381	0.047619	0.285714	0.190476	0.142857	0.428571	0	0.428571	0.571429	0.428571	0.416667	0.25	0.0833333	0.25
OG1RF_RS00460	OG1RF_10092	0.333333	0.111111	0.194444	0.361111	0.2	0	0.4	0	0	0.4	0.142857	0.857143	0.2	0.8	0	1	0	1	0	0.857143	0.142857	0.785714	0.214286	0.205128	0.25641	0.102564	0.435897	0.333333	0.666667	0	0.166667	0.833333	0.14	0.56	0.02	0.16	0.06	0.06	0.933333	0.0666667	0.166667	0.833333	0.526316	0.0526316	0.315789	0.105263	0.222222	0.111111	0.111111	0.0740741	0.333333	0.148148	0.269231	0.192308	0.307692	0.230769	0.333333	0.666667	0.214286	0.261905	0.214286	0.309524
OG1RF_RS00465	OG1RF_10093	0.4	0.1	0.25	0.25	0.5	0	0	0	0	0.5	0.363636	0.636364	0.384615	0.615385	0	1	1	0	0	0.909091	0.0909091	0.8125	0.1875	0.368421	0.263158	0.105263	0.263158	0.142857	0.857143	0.0384615	0.230769	0.730769	0.142857	0.619048	0.047619	0.047619	0.047619	0.0952381	0.866667	0.133333	0.3	0.7	0.375	0	0	0.625	0.0625	0	0.125	0.25	0.3125	0.25	0.538462	0	0.307692	0.153846	0.6	0.4	0.214286	0.142857	0.642857	0
OG1RF_RS00470	OG1RF_10094	0.266667	0.133333	0.155556	0.444444	0.0833333	0	0.25	0.25	0	0.416667	0.0769231	0.923077	0.1	0.9	0.25	0.75	0	1	0	0.916667	0.0833333	0.9	0.1	0.151515	0.363636	0.151515	0.333333	$	$	0.0714286	0.214286	0.714286	0.04	0.72	0	0.2	0	0.04	0.9375	0.0625	0.25	0.75	0.75	0	0	0.25	0.133333	0.133333	0	0.133333	0.2	0.4	0.35	0.2	0.25	0.2	0.666667	0.333333	0.173913	0.217391	0.130435	0.478261
OG1RF_RS00475	OG1RF_10095	0.375	0.15625	0.25	0.21875	0.0769231	0	0.230769	0.115385	0.115385	0.461538	0.294118	0.705882	0.3	0.7	0.333333	0.666667	0	1	0	0.714286	0.285714	0.878049	0.121951	0.192308	0.307692	0.0769231	0.423077	0.272727	0.727273	0.0526316	0.105263	0.842105	0.0465116	0.534884	0.0232558	0.186047	0.0930233	0.116279	0.884615	0.115385	0.25	0.75	0.117647	0.0588235	0.294118	0.529412	0.227273	0.181818	0.0454545	0.136364	0.272727	0.136364	0.227273	0.227273	0.272727	0.272727	0.125	0.875	0.212121	0.121212	0.181818	0.484848
OG1RF_RS00480	OG1RF_10096	0.363636	0.227273	0.0909091	0.318182	0	0.111111	0.333333	0.111111	0	0.444444	0.222222	0.777778	0.363636	0.636364	0	1	0	1	0	0.869565	0.130435	0.866667	0.133333	0.181818	0.227273	0.227273	0.363636	0.25	0.75	0.0625	0.25	0.6875	0.0689655	0.448276	0.0689655	0.206897	0.0689655	0.137931	0.761905	0.238095	0.25	0.75	0.318182	0.181818	0.181818	0.318182	0.142857	0.214286	0.0714286	0.0714286	0.214286	0.285714	0.235294	0.235294	0.235294	0.294118	0.111111	0.888889	0.277778	0.111111	0.333333	0.277778
OG1RF_RS00485	OG1RF_10097	0.285714	0.571429	0	0.142857	0	0	0.2	0.2	0	0.6	0.428571	0.571429	0.375	0.625	1	0	0	1	0	0.75	0.25	0.846154	0.153846	0.125	0.25	0.375	0.25	0.6	0.4	0.111111	0.333333	0.555556	0.047619	0.428571	0	0.238095	0.047619	0.238095	0.875	0.125	1	0	0.5	0	0	0.5	0.2	0	0	0	0.2	0.6	0.5	0.25	0.0833333	0.166667	0.166667	0.833333	0.142857	0.285714	0	0.571429
OG1RF_RS00490	OG1RF_10098	0.7	0.1	0	0.2	0.111111	0.111111	0.111111	0.222222	0.222222	0.222222	0.4	0.6	0.4	0.6	0	1	0	1	0	0.769231	0.230769	0.684211	0.315789	0.5	0.5	0	0	0	1	0.166667	0.0833333	0.75	0.105263	0.526316	0	0.315789	0	0.0526316	0.769231	0.230769	0.25	0.75	0.666667	0	0	0.333333	0.357143	0	0.0714286	0	0.214286	0.357143	0.454545	0.181818	0.181818	0.181818	0	1	0.176471	0.294118	0.294118	0.235294
OG1RF_RS00495	OG1RF_10099	0.392857	0.142857	0.25	0.214286	0.291667	0	0.0833333	0.0833333	0.0833333	0.458333	0.277778	0.722222	0.275862	0.724138	0.666667	0.333333	0	1	0	1	0	0.837209	0.162791	0.208333	0.291667	0.208333	0.291667	0.2	0.8	0	0.222222	0.777778	0.0769231	0.564103	0	0.205128	0.0769231	0.0769231	0.956522	0.0434783	0.263158	0.736842	0.533333	0	0.0666667	0.4	0.5	0	0	0.0625	0.25	0.1875	0.444444	0.222222	0.222222	0.111111	0.466667	0.533333	0.190476	0.142857	0.190476	0.47619
OG1RF_RS00500	OG1RF_10100	0.423077	0.115385	0.230769	0.230769	0.153846	0	0	0.153846	0.0769231	0.615385	0.5625	0.4375	0.315789	0.684211	0	1	0	0	1	1	0	0.909091	0.0909091	0.25	0.25	0.142857	0.357143	0.444444	0.555556	0.0434783	0.347826	0.608696	0	0.741935	0	0.193548	0.0322581	0.0322581	0.925926	0.0740741	0.315789	0.684211	0.5	0	0	0.5	0.0666667	0.0666667	0.0666667	0.0666667	0.333333	0.4	0.55	0.05	0.15	0.25	0.1	0.9	0.222222	0.148148	0.259259	0.37037
OG1RF_RS00505	OG1RF_10101	0.558824	0.147059	0.0882353	0.205882	0	0	0	0.333333	0.333333	0.333333	0.133333	0.866667	0.0666667	0.933333	0.333333	0.666667	0	1	0	0.85	0.15	0.809524	0.190476	0.296296	0.296296	0.0740741	0.333333	0.166667	0.833333	0.0869565	0.391304	0.521739	0.192308	0.538462	0	0.192308	0	0.0769231	0.913043	0.0869565	0.166667	0.833333	0.6	0.0666667	0.133333	0.2	0.2	0.2	0.0666667	0	0.266667	0.266667	0.375	0.1875	0.125	0.3125	0.4	0.6	0.25	0.25	0.178571	0.321429
OG1RF_RS00510	OG1RF_10102	0.5	0.125	0.25	0.125	0.214286	0	0.214286	0.285714	0.142857	0.142857	0.214286	0.785714	0.25	0.75	0	1	0	1	0	0.833333	0.166667	0.666667	0.333333	0.5	0.125	0	0.375	0	1	0.0952381	0.190476	0.714286	0.0909091	0.363636	0.0454545	0.181818	0.181818	0.136364	0.933333	0.0666667	0.2	0.8	0.571429	0.142857	0.285714	0	0.176471	0.117647	0.176471	0.0588235	0.411765	0.0588235	0.307692	0.153846	0.230769	0.307692	0.428571	0.571429	0	0.285714	0.214286	0.5
OG1RF_RS00515	OG1RF_10103	0.25641	0.25641	0.230769	0.25641	0.166667	0	0.166667	0.333333	0	0.333333	0.5	0.5	0.4	0.6	0	1	0	1	0	0.7	0.3	0.9375	0.0625	0.14	0.2	0.16	0.5	0.5	0.5	0	0.214286	0.785714	0.0714286	0.607143	0.0535714	0.196429	0	0.0714286	0.866667	0.133333	0.34375	0.65625	0.6	0	0.133333	0.266667	0.205882	0.0588235	0.147059	0.117647	0.117647	0.352941	0.296296	0.111111	0.333333	0.259259	0.3	0.7	0.195122	0.243902	0.195122	0.365854
OG1RF_RS00520	OG1RF_10104	0.428571	0.142857	0.238095	0.190476	0	0	0.142857	0.142857	0.142857	0.571429	0.333333	0.666667	0.2	0.8	0	1	1	0	0	0.777778	0.222222	0.888889	0.111111	0.294118	0.529412	0.0588235	0.117647	0.4	0.6	0.0769231	0.153846	0.769231	0.157895	0.263158	0.210526	0.210526	0	0.157895	0.866667	0.133333	0.3	0.7	0.2	0.2	0	0.6	0.285714	0.0714286	0.214286	0	0.214286	0.214286	0.2	0.2	0.133333	0.466667	0.333333	0.666667	0.117647	0.352941	0.117647	0.411765
OG1RF_RS00525	OG1RF_10105	0.444444	0.222222	0.222222	0.111111	0	0.166667	0	0.333333	0	0.5	0	1	0.2	0.8	0	1	1	0	0	0.888889	0.111111	0.666667	0.333333	0.4	0.2	0.2	0.2	1	0	0	0.1	0.9	0.0666667	0.4	0.133333	0.2	0.0666667	0.133333	0.875	0.125	0	1	0.5	0.5	0	0	0.285714	0	0	0.142857	0.285714	0.285714	0.3	0.3	0.1	0.3	0.5	0.5	0	0.333333	0	0.666667
OG1RF_RS00530	OG1RF_10106	0.21875	0.21875	0.1875	0.375	0.0833333	0.0833333	0.416667	0.166667	0.0833333	0.166667	0.181818	0.818182	0.25	0.75	$	$	0	1	0	0.736842	0.263158	0.666667	0.333333	0.32	0.32	0.28	0.08	0.166667	0.833333	0.0740741	0.185185	0.740741	0.0666667	0.466667	0.0333333	0.266667	0.1	0.0666667	0.88	0.12	0.0769231	0.923077	0.142857	0.357143	0.357143	0.142857	0.357143	0.0714286	0.0714286	0	0.428571	0.0714286	0.529412	0.176471	0.117647	0.176471	0.333333	0.666667	0.125	0.125	0.25	0.5
OG1RF_RS00535	OG1RF_10107	0.346667	0.186667	0.28	0.186667	0.09375	0	0.21875	0.21875	0.125	0.34375	0.314815	0.685185	0.234375	0.765625	0	1	0	1	0	0.864865	0.135135	0.652174	0.347826	0.315789	0.298246	0.157895	0.22807	0.444444	0.555556	0.0454545	0.159091	0.795455	0.0833333	0.513889	0.0416667	0.152778	0.0833333	0.125	0.886792	0.113208	0.264706	0.735294	0.5	0.0625	0.125	0.3125	0.0869565	0.195652	0.0652174	0.130435	0.304348	0.217391	0.537037	0.12963	0.240741	0.0925926	0.222222	0.777778	0.0784314	0.235294	0.352941	0.333333
OG1RF_RS00540	OG1RF_10108	0.314815	0.148148	0.240741	0.296296	0.454545	0	0.181818	0	0.181818	0.181818	0.318182	0.681818	0.136364	0.863636	0	1	0	1	0	0.84	0.16	0.681818	0.318182	0.272727	0.272727	0.181818	0.272727	0.333333	0.666667	0.0625	0.21875	0.71875	0.133333	0.466667	0.0333333	0.233333	0.1	0.0333333	0.736842	0.263158	0.166667	0.833333	0.538462	0	0.0769231	0.384615	0.15	0.05	0.05	0.1	0.3	0.35	0.357143	0.142857	0.392857	0.107143	0.454545	0.545455	0.0952381	0.309524	0.333333	0.261905
OG1RF_RS00545	OG1RF_10109	0.266667	0.466667	0.133333	0.133333	0	0	0	0.333333	0	0.666667	0.222222	0.777778	0	1	0.333333	0.666667	0	1	0	0.941176	0.0588235	1	0	0	0.8	0	0.2	$	$	0.142857	0.428571	0.428571	0.0625	0.3125	0.125	0.0625	0.125	0.3125	0.941176	0.0588235	0.142857	0.857143	0.2	0	0.4	0.4	0.166667	0	0.166667	0.166667	0.166667	0.333333	0.142857	0.285714	0.428571	0.142857	0.4	0.6	0	0.333333	0.333333	0.333333
OG1RF_RS00550	OG1RF_10110	0.157895	0.342105	0.263158	0.236842	0.142857	0	0.238095	0.333333	0.142857	0.142857	0.375	0.625	0.25	0.75	0.25	0.75	1	0	0	0.727273	0.272727	0.833333	0.166667	0.0909091	0.272727	0.272727	0.363636	0.454545	0.545455	0.0882353	0.176471	0.735294	0.0508475	0.474576	0.0677966	0.152542	0.0677966	0.186441	0.833333	0.166667	0.227273	0.772727	0.208333	0.125	0.291667	0.375	0.2	0.133333	0.2	0.0666667	0.1	0.3	0.3	0.266667	0.266667	0.166667	0.411765	0.588235	0.230769	0.192308	0.153846	0.423077
OG1RF_RS00555	OG1RF_10111	0.4	0.125	0.225	0.25	0.166667	0.0833333	0.0833333	0.5	0.0833333	0.0833333	0.0909091	0.909091	0.461538	0.538462	0.333333	0.666667	0	1	0	0.75	0.25	0.68	0.32	0.222222	0.222222	0.166667	0.388889	0.2	0.8	0.08	0.16	0.76	0.0967742	0.387097	0.0645161	0.258065	0	0.193548	0.8	0.2	0.0769231	0.923077	0.5	0.1	0.3	0.1	0.125	0.0833333	0.125	0.125	0.25	0.291667	0.333333	0.133333	0.266667	0.266667	0.5	0.5	0.157895	0.210526	0.105263	0.526316
OG1RF_RS00560	OG1RF_10112	0.230769	0.153846	0.269231	0.346154	0.222222	0.111111	0.333333	0.222222	0.111111	0	0.4	0.6	0.222222	0.777778	0.333333	0.666667	0	1	0	1	0	0.73913	0.26087	0.4375	0.3125	0.0625	0.1875	0.333333	0.666667	0	0.214286	0.785714	0.153846	0.346154	0.115385	0.269231	0.0384615	0.0769231	1	0	0.117647	0.882353	0.428571	0.142857	0.285714	0.142857	0.230769	0	0.153846	0.153846	0.307692	0.153846	0.25	0.125	0.3125	0.3125	0.176471	0.823529	0.136364	0.272727	0.318182	0.272727
OG1RF_RS00565	OG1RF_10113	0.3	0.4	0.1	0.2	0.1	0	0.3	0.3	0	0.3	0.25	0.75	0.25	0.75	0.333333	0.666667	0	1	0	0.4	0.6	0.894737	0.105263	0.142857	0.142857	0	0.714286	0.5	0.5	0.125	0.25	0.625	0.2	0.4	0.08	0.12	0.08	0.12	1	0	0.2	0.8	0.2	0.1	0.4	0.3	0.111111	0	0.111111	0.111111	0.111111	0.555556	0.7	0.1	0.1	0.1	0.357143	0.642857	0.0909091	0.454545	0.0909091	0.363636
OG1RF_RS00575	OG1RF_10114	0	0.5	0.5	0	0	0	0.5	0	0	0.5	0.5	0.5	0	1	$	$	1	0	0	1	0	1	0	0.285714	0	0	0.714286	0	1	0.181818	0	0.818182	0	0.25	0.166667	0.125	0.0416667	0.416667	0.857143	0.142857	0.416667	0.583333	0	0.333333	0	0.666667	0.166667	0.166667	0	0.166667	0.166667	0.333333	0	0.4	0	0.6	0.333333	0.666667	0.125	0.25	0.25	0.375
OG1RF_RS00580	OG1RF_10115	0.363636	0.181818	0.151515	0.30303	0	0	0.04	0.24	0	0.72	0.933333	0.0666667	0.388889	0.611111	0.2	0.8	0	1	0	0.888889	0.111111	0.928571	0.0714286	0.230769	0.384615	0.0384615	0.346154	0.5	0.5	0	0.581395	0.418605	0.0465116	0.674419	0	0.0697674	0	0.209302	1	0	0.458333	0.541667	0.4	0.05	0	0.55	0.346154	0.230769	0	0	0.153846	0.269231	0.344828	0.137931	0.0344828	0.482759	0.666667	0.333333	0.2	0.177778	0.244444	0.377778
OG1RF_RS00585	OG1RF_10116	0.294118	0.470588	0.0588235	0.176471	0.230769	0	0.307692	0.0769231	0.0769231	0.307692	0.466667	0.533333	0.380952	0.619048	$	$	0	1	0	0.916667	0.0833333	0.875	0.125	0.333333	0.4	0.2	0.0666667	0.125	0.875	0.037037	0.148148	0.814815	0.181818	0.393939	0.030303	0.242424	0.0606061	0.0909091	0.947368	0.0526316	0.333333	0.666667	0.428571	0.214286	0.142857	0.214286	0.0714286	0.214286	0.0714286	0.0714286	0.357143	0.214286	0.230769	0.307692	0.461538	0	0.3	0.7	0.222222	0.277778	0.222222	0.277778
OG1RF_RS00590	OG1RF_10117	0.176471	0.235294	0.352941	0.235294	0.363636	0	0.272727	0	0.0909091	0.272727	0.333333	0.666667	0.153846	0.846154	$	$	0	0	1	0.8	0.2	0.823529	0.176471	0.2	0.266667	0	0.533333	0.333333	0.666667	0.133333	0.0666667	0.8	0.15	0.45	0	0.25	0.05	0.1	0.75	0.25	0.166667	0.833333	0.6	0	0	0.4	0.666667	0.166667	0	0	0.166667	0	0.4	0	0.4	0.2	0	1	0.157895	0.157895	0.315789	0.368421
OG1RF_RS00595	OG1RF_10118	0.388889	0.111111	0.333333	0.166667	0.1	0	0.2	0	0.2	0.5	0.4	0.6	0.125	0.875	0	1	0	1	0	0.857143	0.142857	0.846154	0.153846	0.105263	0.368421	0.210526	0.315789	0	1	0	0.1	0.9	0.117647	0.529412	0	0.294118	0.0588235	0	0.8	0.2	0.142857	0.857143	0.5	0.125	0.25	0.125	0.0909091	0.272727	0.181818	0	0.181818	0.272727	0.333333	0.266667	0.2	0.2	0.125	0.875	0.05	0.1	0.4	0.45
OG1RF_RS00600	OG1RF_10119	0.147059	0.205882	0.176471	0.470588	0.0909091	0	0.0909091	0.181818	0.363636	0.272727	0.363636	0.636364	0.3	0.7	0.5	0.5	0	1	0	1	0	0.785714	0.214286	0	0.684211	0.105263	0.210526	0.625	0.375	0.176471	0.294118	0.529412	0.0465116	0.534884	0.0930233	0.209302	0.0697674	0.0465116	0.857143	0.142857	0.4375	0.5625	0.5	0.142857	0	0.357143	0.2	0.3	0.2	0.2	0.1	0	0.307692	0.192308	0.0769231	0.423077	0.444444	0.555556	0.0952381	0.333333	0.285714	0.285714
OG1RF_RS00605	OG1RF_10120	0.172414	0.103448	0.37931	0.344828	0.0666667	0.0666667	0.333333	0.0666667	0.0666667	0.4	0.166667	0.833333	0.222222	0.777778	0.333333	0.666667	0	1	0	0.636364	0.363636	0.869565	0.130435	0.12	0.48	0.24	0.16	0	1	0	0.107143	0.892857	0.0416667	0.333333	0	0.541667	0.0416667	0.0416667	0.857143	0.142857	0.230769	0.769231	0.4	0	0.4	0.2	0.15	0.1	0.15	0.2	0.3	0.1	0.375	0.25	0.375	0	0.235294	0.764706	0.1	0.266667	0.3	0.333333
OG1RF_RS00610	OG1RF_10121	0.428571	0.238095	0.142857	0.190476	0.0625	0	0.1875	0.125	0.1875	0.4375	0.416667	0.583333	0.5	0.5	0.333333	0.666667	0	1	0	0.75	0.25	0.878049	0.121951	0.2	0.35	0.2	0.25	0.428571	0.571429	0.125	0.2	0.675	0.0909091	0.522727	0.0227273	0.204545	0.0454545	0.113636	0.90625	0.09375	0.0714286	0.928571	0.583333	0	0.0833333	0.333333	0.333333	0.125	0.0833333	0	0.333333	0.125	0.34375	0.15625	0.3125	0.1875	0.3	0.7	0.210526	0.210526	0.236842	0.342105
OG1RF_RS00615	OG1RF_10122	0.441176	0.117647	0.147059	0.294118	0	0	0	0.4	0	0.6	0.25	0.75	0.538462	0.461538	0	1	0	1	0	1	0	0.842105	0.157895	0.05	0.45	0.15	0.35	0.5	0.5	0	0.125	0.875	0	0.818182	0	0.181818	0	0	0.866667	0.133333	0.5	0.5	0.4	0	0	0.6	0.25	0.125	0	0	0.125	0.5	0.571429	0.142857	0.0714286	0.214286	0.8	0.2	0.272727	0.181818	0.227273	0.318182
OG1RF_RS00620	OG1RF_10123	0.368421	0.210526	0.263158	0.157895	0.333333	0	0	0	0.333333	0.333333	0.285714	0.714286	0.142857	0.857143	0.2	0.8	0	1	0	1	0	0.8	0.2	0.1	0.3	0.1	0.5	0.5	0.5	0	0	1	0.0833333	0.416667	0	0.25	0.166667	0.0833333	0.8	0.2	0.3	0.7	0.285714	0.285714	0.285714	0.142857	0.333333	0	0.166667	0.166667	0	0.333333	0.545455	0.0909091	0.181818	0.181818	0	1	0.384615	0.153846	0.230769	0.230769
OG1RF_RS00625	OG1RF_10124	0.4	0.244444	0.155556	0.2	0.25	0	0	0	0.25	0.5	0.526316	0.473684	0.37931	0.62069	0	1	0	0	1	1	0	0.882353	0.117647	0.225	0.35	0.125	0.3	0.5	0.5	0	0.285714	0.714286	0.238095	0.571429	0	0.0952381	0	0.0952381	0.939394	0.0606061	0.333333	0.666667	0.5	0	0	0.5	0.3	0.1	0	0	0.1	0.5	0.461538	0.153846	0.230769	0.153846	0	1	0.291667	0.166667	0.166667	0.375
OG1RF_RS00630	OG1RF_10125	0.355556	0.0888889	0.155556	0.4	0.25	0	0	0	0	0.75	0.666667	0.333333	0.388889	0.611111	0	1	0	1	0	1	0	1	0	0.0833333	0.354167	0.104167	0.458333	0	1	0	0.444444	0.555556	0.0833333	0.625	0	0.208333	0	0.0833333	0.923077	0.0769231	0.444444	0.555556	0.5	0	0	0.5	0.380952	0.047619	0	0.0952381	0.142857	0.333333	0.727273	0.0454545	0.0909091	0.136364	0.454545	0.545455	0.185185	0.222222	0.111111	0.481481
OG1RF_RS00635	OG1RF_10126	0.242424	0.30303	0.242424	0.212121	0.037037	0	0.185185	0.222222	0.222222	0.333333	0.32	0.68	0.307692	0.692308	0	1	0	1	0	0.85	0.15	0.851852	0.148148	0.146341	0.292683	0.243902	0.317073	0.181818	0.818182	0	0.1875	0.8125	0.0943396	0.603774	0	0.245283	0.0188679	0.0377358	0.888889	0.111111	0.285714	0.714286	0.411765	0.0588235	0.176471	0.352941	0.269231	0.0769231	0.0384615	0.115385	0.192308	0.307692	0.3	0.3	0.2	0.2	0.416667	0.583333	0.238095	0.214286	0.190476	0.357143
OG1RF_RS00640	OG1RF_10127	0.357143	0.0952381	0.238095	0.309524	0.111111	0	0.111111	0.111111	0.222222	0.444444	0.294118	0.705882	0.428571	0.571429	0	1	0	1	0	1	0	0.818182	0.181818	0.348837	0.116279	0.209302	0.325581	0	1	0.0454545	0.159091	0.795455	0.0227273	0.477273	0.0227273	0.272727	0.0681818	0.136364	0.866667	0.133333	0.538462	0.461538	0.461538	0.0769231	0.307692	0.153846	0.133333	0.133333	0.1	0.133333	0.266667	0.233333	0.375	0.25	0.3125	0.0625	0.142857	0.857143	0.111111	0.185185	0.37037	0.333333
OG1RF_RS00645	OG1RF_10128	0.470588	0.0882353	0.205882	0.235294	0	0	0.285714	0	0.142857	0.571429	0.7	0.3	0	1	0	1	0	0	1	1	0	1	0	0.243243	0.297297	0.216216	0.243243	0	1	0	0.166667	0.833333	0.205882	0.382353	0.0588235	0.323529	0	0.0294118	1	0	0.4	0.6	0.833333	0	0.166667	0	0.333333	0	0.0952381	0.0952381	0.238095	0.238095	0.5	0.15	0.2	0.15	0.333333	0.666667	0.206897	0.344828	0.137931	0.310345
OG1RF_RS00650	OG1RF_10129	0.6	0	0.4	0	0.333333	0.333333	0	0	0.333333	0	0.25	0.75	0.285714	0.714286	$	$	0	1	0	1	0	0.692308	0.307692	0.642857	0.0714286	0.214286	0.0714286	0	1	0	0.25	0.75	0.222222	0.333333	0	0.333333	0.111111	0	0.823529	0.176471	0.166667	0.833333	$	$	$	$	0.5	0	0	0.25	0	0.25	0.5	0.125	0	0.375	0.2	0.8	0.642857	0.142857	0.214286	0
OG1RF_RS00655	OG1RF_10130	0.212766	0.276596	0.148936	0.361702	0.315789	0	0.157895	0.210526	0.105263	0.210526	0	1	0.238095	0.761905	1	0	0	0	1	0.870968	0.129032	0.766667	0.233333	0.192308	0.192308	0.192308	0.423077	0.166667	0.833333	0.136364	0.227273	0.636364	0.0263158	0.421053	0.0526316	0.342105	0.105263	0.0526316	0.730769	0.269231	0.0833333	0.916667	0.285714	0.0714286	0.142857	0.5	0.0384615	0.192308	0.0384615	0.0769231	0.384615	0.269231	0.15	0.45	0.2	0.2	0.0833333	0.916667	0.0909091	0.181818	0.454545	0.272727
OG1RF_RS00660	OG1RF_10131	0.166667	0.166667	0.5	0.166667	0.153846	0.153846	0.461538	0.0769231	0.0769231	0.0769231	0.25	0.75	0.5	0.5	$	$	0	1	0	0.75	0.25	0.8	0.2	1	0	0	0	0.333333	0.666667	0.6	0	0.4	0.0909091	0.636364	0	0.272727	0	0	0.8	0.2	0	1	0	0	0	1	0.142857	0.285714	0	0.142857	0.428571	0	0.5	0	0.25	0.25	0	1	1	0	0	0
OG1RF_RS00665	OG1RF_10132	0.5	0.2	0	0.3	0.333333	0.222222	0	0.111111	0.222222	0.111111	0	1	0.5	0.5	$	$	0	0	1	0.615385	0.384615	0.6	0.4	0.5	0	0.166667	0.333333	0	1	0	0	1	0.222222	0.333333	0	0.333333	0	0.111111	0.555556	0.444444	0.25	0.75	$	$	$	$	0	0	0	0	0.75	0.25	0.75	0	0.25	0	$	$	0.375	0.25	0.125	0.25
OG1RF_RS00670	OG1RF_10133	0.37037	0.148148	0.148148	0.333333	0	0	0.230769	0.153846	0.0769231	0.538462	0.5625	0.4375	0.264706	0.735294	0	1	0	1	0	1	0	0.96	0.04	0.25	0.277778	0.166667	0.305556	0.416667	0.583333	0	0.241379	0.758621	0.0909091	0.515152	0	0.272727	0.0606061	0.0606061	0.916667	0.0833333	0.294118	0.705882	0.473684	0	0.0526316	0.473684	0.266667	0.266667	0	0.0666667	0.266667	0.133333	0.346154	0.153846	0.192308	0.307692	0	1	0.08	0.2	0.28	0.44
OG1RF_RS00675	OG1RF_10134	0.375	0	0.166667	0.458333	0	0	0	0.142857	0.428571	0.428571	0.153846	0.846154	0.25	0.75	0	1	0	1	0	1	0	0.863636	0.136364	0.259259	0.333333	0.148148	0.259259	0.1	0.9	0.0625	0.25	0.6875	0.142857	0.666667	0	0.142857	0	0.047619	1	0	0.333333	0.666667	0.125	0.25	0.375	0.25	0.294118	0	0	0.117647	0.235294	0.352941	0.391304	0.0869565	0.347826	0.173913	0.222222	0.777778	0.208333	0.125	0.291667	0.375
OG1RF_RS00680	OG1RF_10135	0.541667	0.0833333	0.291667	0.0833333	0	0	0.222222	0.222222	0	0.555556	0.333333	0.666667	0	1	0.5	0.5	0	1	0	0.833333	0.166667	0.888889	0.111111	0.166667	0.111111	0.277778	0.444444	0	1	0	0.125	0.875	0.05	0.65	0.1	0.15	0	0.05	0.769231	0.230769	0	1	0.375	0.125	0	0.5	0.214286	0.214286	0.0714286	0.0714286	0.142857	0.285714	0.333333	0.0666667	0.466667	0.133333	0.416667	0.583333	0.157895	0.210526	0.210526	0.421053
OG1RF_RS00685	OG1RF_10136	0.269231	0.0769231	0.384615	0.269231	0	0	0	0.333333	0.333333	0.333333	0.526316	0.473684	0.318182	0.681818	0	1	0	1	0	0.923077	0.0769231	0.952381	0.047619	0.25	0.5	0	0.25	0.333333	0.666667	0	0.0769231	0.923077	0.102564	0.512821	0.128205	0.0769231	0	0.179487	0.909091	0.0909091	0.6	0.4	0.363636	0.272727	0	0.363636	0.222222	0.222222	0.0555556	0	0.277778	0.222222	0.2	0.45	0.1	0.25	0.25	0.75	0.206897	0.275862	0.172414	0.344828
OG1RF_RS00690	OG1RF_10137	0.222222	0	0.5	0.277778	0.1	0	0.1	0.1	0.3	0.4	0.222222	0.777778	0.166667	0.833333	0	1	1	0	0	0.722222	0.277778	0.625	0.375	0.4375	0.3125	0.0625	0.1875	0	1	0.0416667	0.166667	0.791667	0.133333	0.533333	0.0333333	0.133333	0.0666667	0.1	0.727273	0.272727	0.428571	0.571429	0.75	0	0.25	0	0.222222	0	0	0.111111	0.277778	0.388889	0.428571	0.190476	0.0952381	0.285714	0.125	0.875	0	0.117647	0.588235	0.294118
OG1RF_RS00695	OG1RF_10138	0.333333	0.181818	0.30303	0.181818	0.0714286	0	0.285714	0.0714286	0.357143	0.214286	0	1	0	1	0	1	1	0	0	0.8	0.2	0.666667	0.333333	0.2	0.285714	0.257143	0.257143	0.4	0.6	0.107143	0.214286	0.678571	0.0535714	0.285714	0.0535714	0.285714	0.125	0.196429	1	0	0.230769	0.769231	0.230769	0.0769231	0.384615	0.307692	0.172414	0.103448	0	0.172414	0.344828	0.206897	0.333333	0.133333	0.466667	0.0666667	0.166667	0.833333	0	0.206897	0.448276	0.344828
OG1RF_RS00700	OG1RF_10139	0.222222	0.0555556	0.444444	0.277778	0	0	0.166667	0.0833333	0.333333	0.416667	0	1	0.25	0.75	0	1	0	1	0	0.636364	0.363636	1	0	0.147059	0.294118	0.294118	0.264706	0	1	0.0285714	0.314286	0.657143	0.0847458	0.372881	0.0338983	0.322034	0.0508475	0.135593	0.833333	0.166667	0.1875	0.8125	0.4	0	0.2	0.4	0.142857	0.0952381	0.142857	0.0952381	0.428571	0.0952381	0.368421	0.0526316	0.368421	0.210526	0.25	0.75	0.115385	0.153846	0.307692	0.423077
OG1RF_RS00705	OG1RF_10140	0.421053	0.105263	0.184211	0.289474	0.25	0	0.166667	0.166667	0	0.416667	0.35	0.65	0.272727	0.727273	0	1	0	1	0	0.941176	0.0588235	0.866667	0.133333	0.0588235	0.411765	0.176471	0.352941	0.166667	0.833333	0.0967742	0.225806	0.677419	0	0.625	0	0.3125	0.03125	0.03125	0.888889	0.111111	0.117647	0.882353	0.588235	0	0.117647	0.294118	0.15	0.05	0.05	0.15	0.45	0.15	0.375	0.25	0.208333	0.166667	0.230769	0.769231	0.178571	0.25	0.178571	0.392857
OG1RF_RS00710	OG1RF_10141	0.421053	0.105263	0.105263	0.368421	0	0	0	0.166667	0	0.833333	0.8	0.2	0.352941	0.647059	0	1	0	1	0	1	0	1	0	0.266667	0.333333	0	0.4	0.6	0.4	0	0.545455	0.454545	0.0769231	0.730769	0	0.0769231	0	0.115385	1	0	0.5	0.5	0.6	0	0	0.4	0.222222	0.111111	0	0	0	0.666667	0.181818	0	0	0.818182	0.5	0.5	0.25	0.0833333	0.0833333	0.583333
OG1RF_RS00715	OG1RF_10142	0.375	0.125	0.25	0.25	0	0.1	0.2	0.4	0	0.3	0.4	0.6	0.25	0.75	0.2	0.8	0	1	0	1	0	0.6875	0.3125	0.307692	0.153846	0.153846	0.384615	0.75	0.25	0	0.357143	0.642857	0.15	0.4	0.15	0.1	0	0.2	0.875	0.125	0.285714	0.714286	0.5	0	0	0.5	0.1	0.2	0.1	0.2	0.1	0.3	0.5625	0.1875	0	0.25	0.285714	0.714286	0.0909091	0.545455	0.0909091	0.272727
OG1RF_RS00720	OG1RF_10143	0.2	0.333333	0	0.466667	0	0	0	0.4	0	0.6	0.5	0.5	0.266667	0.733333	0	1	0	1	0	1	0	0.833333	0.166667	0.2	0.48	0.08	0.24	0.428571	0.571429	0.111111	0.388889	0.5	0.0416667	0.458333	0	0.291667	0.0416667	0.166667	0.875	0.125	0.166667	0.833333	0.333333	0.111111	0.333333	0.222222	0.5	0.2	0	0	0.1	0.2	0.5	0.0833333	0.0833333	0.333333	0	1	0.272727	0.136364	0.181818	0.409091
OG1RF_RS00725	OG1RF_10144	0	0.428571	0.142857	0.428571	0	0	0	0.0714286	0	0.928571	1	0	0.5	0.5	0	1	0	1	0	1	0	1	0	0.272727	0	0.0909091	0.636364	0.666667	0.333333	0	0.8	0.2	0	0.8	0	0.1	0	0.1	0.9375	0.0625	0	1	0.333333	0	0.222222	0.444444	0.3	0.2	0	0	0.1	0.4	0.666667	0	0.111111	0.222222	0.4	0.6	0.384615	0	0.153846	0.461538
OG1RF_RS00730	OG1RF_10145	0.5	0	0.0714286	0.428571	0	0	0	0.235294	0	0.764706	0.909091	0.0909091	0.375	0.625	$	$	0	1	0	1	0	1	0	0	0.111111	0.222222	0.666667	0.666667	0.333333	0	0.625	0.375	0.222222	0.555556	0	0.111111	0	0.111111	1	0	0	1	0.625	0	0	0.375	0.4	0	0	0	0	0.6	0.571429	0	0	0.428571	0.4	0.6	0.25	0	0	0.75
OG1RF_RS00735	OG1RF_10146	0.295082	0.0491803	0.131148	0.52459	0.0322581	0	0	0.16129	0	0.806452	0.681818	0.318182	0.456522	0.543478	0	1	0	1	0	0.923077	0.0769231	0.955224	0.0447761	0.145455	0.109091	0.0545455	0.690909	0.666667	0.333333	0	0.636364	0.363636	0.0930233	0.534884	0	0.162791	0	0.209302	0.928571	0.0714286	0.730769	0.269231	0.555556	0	0	0.444444	0.466667	0	0.0333333	0	0.0666667	0.433333	0.530612	0.0204082	0.0408163	0.408163	0.619048	0.380952	0.316667	0.0833333	0.0666667	0.533333
OG1RF_RS00740	OG1RF_10147	0.285714	0	0.0357143	0.678571	0	0	0	0.047619	0	0.952381	1	0	0.62069	0.37931	1	0	0	1	0	1	0	0.97619	0.0238095	0.25	0.222222	0.0277778	0.5	0.666667	0.333333	0	0.8	0.2	0	0.913043	0	0.0869565	0	0	1	0	0.916667	0.0833333	0.777778	0	0	0.222222	0.375	0.0625	0.0625	0	0	0.5	0.375	0	0	0.625	0.666667	0.333333	0.317073	0.0243902	0	0.658537
OG1RF_RS00745	OG1RF_10148	0.419355	0.0645161	0.354839	0.16129	0	0	0.25	0.25	0.25	0.25	0.142857	0.857143	0.25	0.75	0	1	0	1	0	1	0	0.904762	0.0952381	0.25	0.214286	0.178571	0.357143	0.3	0.7	0	0.117647	0.882353	0.0384615	0.538462	0.0384615	0.230769	0.115385	0.0384615	0.818182	0.181818	0	1	0.444444	0.111111	0	0.444444	0.285714	0	0.142857	0.214286	0.214286	0.142857	0.222222	0.111111	0.333333	0.333333	0.375	0.625	0.272727	0.136364	0.363636	0.227273
OG1RF_RS00750	OG1RF_10149	0.263158	0.157895	0.315789	0.263158	0.133333	0	0.133333	0.4	0.133333	0.2	0.263158	0.736842	0.322581	0.677419	0.2	0.8	0	1	0	0.904762	0.0952381	0.774194	0.225806	0.133333	0.266667	0.3	0.3	0.117647	0.882353	0.0689655	0.137931	0.793103	0.128205	0.384615	0	0.282051	0.102564	0.102564	0.9	0.1	0.217391	0.782609	0.3	0	0.2	0.5	0.210526	0.210526	0	0.157895	0.315789	0.105263	0.347826	0.0434783	0.347826	0.26087	0.263158	0.736842	0.0869565	0.304348	0.26087	0.347826
OG1RF_RS00755	OG1RF_10150	0.285714	0	0.428571	0.285714	0.111111	0	0	0.222222	0	0.666667	0.666667	0.333333	0.571429	0.428571	$	$	0	1	0	1	0	1	0	0.333333	0.166667	0.166667	0.333333	0.666667	0.333333	0.0909091	0.181818	0.727273	0.333333	0.444444	0	0	0	0.222222	0.846154	0.153846	0.5	0.5	0.666667	0	0.333333	0	0.5	0	0	0	0	0.5	0.555556	0	0	0.444444	0.666667	0.333333	0.166667	0	0.333333	0.5
OG1RF_RS00760	OG1RF_10151	0.307692	0.0769231	0.230769	0.384615	0.0833333	0	0.0833333	0.25	0	0.583333	0.666667	0.333333	0.714286	0.285714	$	$	0	1	0	1	0	0.846154	0.153846	0.375	0.125	0.125	0.375	0.5	0.5	0	0.692308	0.307692	0.222222	0.666667	0	0	0	0.111111	0.92	0.08	0.666667	0.333333	0.333333	0	0	0.666667	0.375	0.125	0	0	0	0.5	0.384615	0.0769231	0.230769	0.307692	0.5	0.5	0.37037	0	0.111111	0.518519
OG1RF_RS00765	OG1RF_10152	0.5	0	0	0.5	0.0714286	0	0	0.142857	0	0.785714	0.642857	0.357143	0.125	0.875	$	$	0	1	0	1	0	0.818182	0.181818	0.375	0.1875	0	0.4375	1	0	0	0.875	0.125	0	0.611111	0	0.166667	0	0.222222	1	0	0.666667	0.333333	0.555556	0	0.222222	0.222222	0.4375	0.1875	0	0	0.125	0.25	0.454545	0	0	0.545455	0.666667	0.333333	0.32	0.12	0.12	0.44
OG1RF_RS00770	OG1RF_10153	0.444444	0	0.111111	0.444444	0	0	0	0.666667	0	0.333333	1	0	0.6	0.4	$	$	0	1	0	1	0	1	0	0	0	0	1	$	$	0	0.8	0.2	0.142857	0.857143	0	0	0	0	0.928571	0.0714286	1	0	1	0	0	0	0.666667	0	0.333333	0	0	0	0.285714	0	0	0.714286	0	1	0.4	0	0.3	0.3
OG1RF_RS00775	OG1RF_10154	0.421053	0.0526316	0.263158	0.263158	0	0	0	0.208333	0	0.791667	0.8	0.2	0.375	0.625	1	0	0	1	0	0.857143	0.142857	0.923077	0.0769231	0.16129	0.193548	0.0322581	0.612903	0.857143	0.142857	0	0.55	0.45	0.0625	0.6875	0	0.125	0	0.125	0.923077	0.0769231	1	0	0.8125	0	0	0.1875	0.357143	0.142857	0	0	0.0714286	0.428571	0.5625	0.0625	0.125	0.25	1	0	0.333333	0.047619	0.0952381	0.52381
OG1RF_RS00780	OG1RF_10155	0.4	0.2	0	0.4	0.142857	0	0	0.428571	0.142857	0.285714	$	$	0.333333	0.666667	$	$	0	1	0	1	0	1	0	0.375	0.125	0	0.5	0.25	0.75	0	0.25	0.75	0	0.666667	0	0.333333	0	0	0.846154	0.153846	0.6	0.4	0.5	0	0	0.5	0.25	0	0	0	0.25	0.5	0.333333	0	0	0.666667	0.333333	0.666667	0.444444	0.333333	0	0.222222
OG1RF_RS00785	OG1RF_10156	0.615385	0	0.0769231	0.307692	0.125	0	0	0.125	0	0.75	1	0	0.5	0.5	$	$	0	1	0	1	0	0.857143	0.142857	0.5	0	0.25	0.25	1	0	0	0.666667	0.333333	0	0.666667	0	0.166667	0	0.166667	0.909091	0.0909091	0.5	0.5	0.4	0	0.2	0.4	0.583333	0.166667	0	0	0.0833333	0.166667	0.666667	0	0	0.333333	$	$	0.333333	0.0833333	0	0.583333
OG1RF_RS00790	OG1RF_10157	0.26087	0.0434783	0.173913	0.521739	0.111111	0	0.0555556	0.166667	0	0.666667	1	0	0.3	0.7	$	$	0	1	0	1	0	0.888889	0.111111	0.47619	0.238095	0.047619	0.238095	0.8	0.2	0	0.65	0.35	0.214286	0.571429	0	0	0	0.214286	1	0	0.666667	0.333333	1	0	0	0	0.5	0	0	0	0	0.5	0.363636	0	0.0909091	0.545455	0.5	0.5	0.4	0.0666667	0.133333	0.4
OG1RF_RS00795	OG1RF_10158	0.583333	0.0833333	0	0.333333	0	0	0	0.142857	0	0.857143	0.5	0.5	$	$	$	$	0	1	0	1	0	0.933333	0.0666667	0.111111	0.277778	0.111111	0.5	1	0	0	0.555556	0.444444	0	0.4	0	0.2	0	0.4	0.888889	0.111111	0.5	0.5	0.333333	0	0.166667	0.5	0.166667	0	0	0.166667	0.166667	0.5	0.2	0	0	0.8	1	0	0.818182	0	0	0.181818
OG1RF_RS00800	OG1RF_10159	0.6	0.2	0	0.2	0.333333	0	0	0.166667	0	0.5	1	0	0	1	$	$	0	1	0	1	0	1	0	0	0	0	1	$	$	0	0.5	0.5	0.125	0.625	0	0.25	0	0	0.857143	0.142857	1	0	$	$	$	$	0	0	0	1	0	0	0.4	0.2	0	0.4	$	$	0.666667	0	0	0.333333
OG1RF_RS00805	OG1RF_10160	0.25	0	0.5	0.25	0.125	0	0	0	0	0.875	0.75	0.25	0.5	0.5	$	$	0	1	0	1	0	0.888889	0.111111	0.4	0.4	0	0.2	0.5	0.5	0	0.833333	0.166667	0.333333	0.666667	0	0	0	0	0.923077	0.0769231	1	0	0.5	0	0	0.5	0.666667	0	0	0	0	0.333333	0.625	0	0.125	0.25	0.25	0.75	0.25	0.166667	0.166667	0.416667
OG1RF_RS00810	OG1RF_10161	0.333333	0.0833333	0.0833333	0.5	0.0833333	0	0	0.0833333	0	0.833333	0.6	0.4	0.666667	0.333333	$	$	0	1	0	1	0	1	0	0.25	0.25	0.0833333	0.416667	$	$	0	0.727273	0.272727	0.333333	0.666667	0	0	0	0	0.9	0.1	0.666667	0.333333	1	0	0	0	0	0.142857	0	0	0.142857	0.714286	0.333333	0	0.333333	0.333333	1	0	0.1875	0.1875	0.0625	0.5625
OG1RF_RS00815	OG1RF_10162	0.285714	0.142857	0.428571	0.142857	0	0	0	1	0	0	0.8	0.2	0.166667	0.833333	$	$	0	1	0	1	0	1	0	0.222222	0.333333	0	0.444444	0.5	0.5	0	0.6	0.4	0	0.666667	0	0	0	0.333333	1	0	0	1	0.6	0	0	0.4	0.333333	0	0	0	0	0.666667	0.333333	0	0	0.666667	$	$	0.105263	0.263158	0.105263	0.526316
OG1RF_RS00820	OG1RF_10163	0.3	0	0.2	0.5	0.1	0	0	0.4	0	0.5	0.714286	0.285714	0.363636	0.636364	$	$	0	1	0	1	0	0.923077	0.0769231	0.153846	0.0769231	0	0.769231	1	0	0	0.727273	0.272727	0.0588235	0.647059	0	0.176471	0.0588235	0.0588235	1	0	0.714286	0.285714	0.714286	0	0	0.285714	0.375	0.25	0	0	0	0.375	0.6	0	0.1	0.3	0.4	0.6	0.444444	0.0555556	0.111111	0.388889
OG1RF_RS00825	OG1RF_10164	0	0.166667	0	0.833333	0	0	0	0.142857	0	0.857143	1	0	$	$	0.5	0.5	0	1	0	1	0	1	0	0.333333	0.333333	0	0.333333	0	1	0	0	1	0	0	0	0	0	1	0.888889	0.111111	0.5	0.5	0.333333	0.333333	0	0.333333	0.75	0.25	0	0	0	0	0.5	0	0	0.5	0	1	0	0	0.666667	0.333333
OG1RF_RS00830	OG1RF_10165	0.4	0.1	0.2	0.3	0.1	0	0	0.2	0	0.7	0.666667	0.333333	0.5	0.5	$	$	0	1	0	1	0	0.833333	0.166667	0.222222	0.333333	0	0.444444	0	1	0	0.6875	0.3125	0.375	0.5	0	0	0.125	0	1	0	0.333333	0.666667	0.75	0	0	0.25	0.5	0	0	0	0	0.5	0.5	0	0	0.5	0.75	0.25	0.692308	0.0769231	0	0.230769
OG1RF_RS00835	OG1RF_10166	0.375	0.125	0.125	0.375	0	0	0	0.3	0	0.7	0.928571	0.0714286	0.333333	0.666667	$	$	0	1	0	1	0	1	0	0.227273	0.227273	0.0909091	0.454545	0.5	0.5	0	0.727273	0.272727	0	0.571429	0	0	0	0.428571	0.9375	0.0625	0.5	0.5	0.333333	0	0	0.666667	0.166667	0.166667	0	0	0	0.666667	0.666667	0	0	0.333333	0.25	0.75	0.173913	0.0869565	0.0869565	0.652174
OG1RF_RS00840	OG1RF_10167	0.125	0.1875	0.125	0.5625	0.0909091	0	0	0.181818	0	0.727273	0.833333	0.166667	0.4	0.6	1	0	0	0	1	1	0	0.875	0.125	0.3	0.2	0	0.5	0	1	0	0.375	0.625	0.428571	0.142857	0	0.285714	0	0.142857	0.923077	0.0769231	0.666667	0.333333	1	0	0	0	0.2	0	0	0	0.2	0.6	0.714286	0	0.142857	0.142857	1	0	0.272727	0.181818	0.363636	0.181818
OG1RF_RS00845	OG1RF_10168	0.470588	0.117647	0.117647	0.294118	0	0	0	0.272727	0	0.727273	1	0	0.6	0.4	$	$	0	1	0	1	0	1	0	0.142857	0.142857	0.047619	0.666667	0.666667	0.333333	0	0.545455	0.454545	0.166667	0.5	0	0.166667	0	0.166667	0.923077	0.0769231	1	0	0.285714	0	0.142857	0.571429	0.333333	0	0	0	0	0.666667	0.5	0	0	0.5	0	1	0.384615	0.0384615	0.0769231	0.5
OG1RF_RS00850	OG1RF_10169	0.2	0.2	0.2	0.4	0	0	0	0.333333	0	0.666667	0.5	0.5	1	0	$	$	0	1	0	1	0	1	0	0.25	0	0	0.75	0	1	0	0.5	0.5	0	1	0	0	0	0	1	0	$	$	0	0	0	1	0.333333	0	0	0	0.666667	0	0.4	0	0	0.6	$	$	0.125	0	0.25	0.625
OG1RF_RS00855	OG1RF_10170	0.307692	0.0769231	0.0769231	0.538462	0	0	0	0.0833333	0	0.916667	0.714286	0.285714	0	1	$	$	0	1	0	1	0	0.727273	0.272727	0.285714	0.142857	0.142857	0.428571	0	1	0	0.833333	0.166667	0.0909091	0.727273	0	0	0	0.181818	1	0	0.4	0.6	0.5	0	0	0.5	0.714286	0	0	0.142857	0	0.142857	0.333333	0	0.111111	0.555556	1	0	0.166667	0.0833333	0.25	0.5
OG1RF_RS00860	OG1RF_10171	0.333333	0.2	0.133333	0.333333	0.333333	0	0.0833333	0.0833333	0	0.5	0.368421	0.631579	0.4	0.6	$	$	0	1	0	0.95	0.05	0.866667	0.133333	0.228571	0.0857143	0.314286	0.371429	1	0	0	0.428571	0.571429	0.162791	0.581395	0	0.209302	0	0.0465116	0.727273	0.272727	0.481481	0.518519	0.647059	0.117647	0.0588235	0.176471	0.235294	0.147059	0	0.0882353	0.264706	0.264706	0.5	0.0769231	0.192308	0.230769	0.230769	0.769231	0.181818	0.181818	0.204545	0.431818
OG1RF_RS00865	OG1RF_10172	0.5625	0.0625	0.0625	0.3125	0.0909091	0	0.0909091	0.363636	0.0909091	0.363636	0.666667	0.333333	0.263158	0.736842	0	1	0	1	0	1	0	0.95	0.05	0.45	0.4	0	0.15	0	1	0.0526316	0.473684	0.473684	0.0952381	0.52381	0.047619	0.142857	0.0952381	0.0952381	0.947368	0.0526316	0.888889	0.111111	0.555556	0.111111	0.111111	0.222222	0	0.375	0	0	0.125	0.5	0.428571	0.0714286	0.214286	0.285714	0.166667	0.833333	0.272727	0.181818	0.0909091	0.454545
OG1RF_RS00870	OG1RF_10173	0.666667	0	0	0.333333	0	0	0	0.2	0	0.8	0	1	0.333333	0.666667	$	$	0	1	0	1	0	1	0	0.2	0.2	0	0.6	1	0	0	0.6	0.4	0.166667	0.5	0	0.166667	0	0.166667	1	0	0	1	0	0	0.666667	0.333333	1	0	0	0	0	0	0.333333	0	0.166667	0.5	0.333333	0.666667	0.111111	0.444444	0.111111	0.333333
OG1RF_RS00875	OG1RF_10174	1	0	0	0	0.2	0	0	0.2	0	0.6	0	1	$	$	0.333333	0.666667	0	1	0	1	0	1	0	1	0	0	0	0	1	0	0	1	$	$	$	$	$	$	1	0	$	$	1	0	0	0	1	0	0	0	0	0	$	$	$	$	$	$	0.6	0	0	0.4
OG1RF_RS00880	OG1RF_10175	0.5	0	0.25	0.25	0	0	0	0.0625	0	0.9375	0.75	0.25	0.285714	0.714286	$	$	0	1	0	1	0	1	0	0.363636	0.272727	0.0909091	0.272727	1	0	0	0.444444	0.555556	0	0.625	0	0.125	0	0.25	0.833333	0.166667	$	$	0.333333	0	0	0.666667	0.333333	0	0	0	0	0.666667	0.4	0	0.1	0.5	0.666667	0.333333	0.5	0	0.0833333	0.416667
OG1RF_RS00885	OG1RF_10176	0.764706	0.117647	0	0.117647	0	0	0	0.3	0	0.7	0.2	0.8	0.666667	0.333333	1	0	0	1	0	1	0	1	0	0.545455	0.0909091	0	0.363636	0	1	0.166667	0.333333	0.5	0	0.8	0	0	0	0.2	0.916667	0.0833333	0.333333	0.666667	0.333333	0	0	0.666667	0.6	0.1	0	0	0.1	0.2	0.454545	0	0	0.545455	$	$	0.333333	0.0833333	0.25	0.333333
OG1RF_RS00890	OG1RF_10177	0.3125	0.0625	0.125	0.5	0.111111	0	0.0555556	0.111111	0	0.722222	0.5	0.5	0.272727	0.727273	0	1	0	1	0	1	0	0.852941	0.147059	0.3	0.2	0	0.5	0.25	0.75	0.0357143	0.464286	0.5	0.151515	0.515152	0	0.121212	0	0.212121	0.913043	0.0869565	0.666667	0.333333	0.636364	0.181818	0	0.181818	0.307692	0	0.0769231	0	0.230769	0.384615	0.380952	0.142857	0.0952381	0.380952	0.428571	0.571429	0.333333	0.0416667	0.166667	0.458333
OG1RF_RS00895	OG1RF_10178	0.363636	0	0.181818	0.454545	0.0588235	0	0	0.235294	0	0.705882	0.666667	0.333333	0	1	$	$	0	1	0	1	0	0.916667	0.0833333	0.428571	0.142857	0	0.428571	0	1	0	0.75	0.25	0.222222	0.555556	0	0.111111	0	0.111111	0.75	0.25	0.5	0.5	0.666667	0	0	0.333333	0.428571	0.142857	0	0	0.285714	0.142857	0.3	0	0	0.7	1	0	0.333333	0	0.0833333	0.583333
OG1RF_RS00905	OG1RF_10180	0.333333	0.212121	0.121212	0.333333	0	0	0.5	0	0.166667	0.333333	0	1	0.125	0.875	0	1	0	0	1	0.8	0.2	0.882353	0.117647	0.1	0.2	0.266667	0.433333	0	1	0	0.108108	0.891892	0.0350877	0.578947	0.0175439	0.192982	0.0877193	0.0877193	0.75	0.25	0.0869565	0.913043	0.388889	0.111111	0.277778	0.222222	0.37037	0.0740741	0	0.185185	0.148148	0.222222	0.458333	0.0416667	0.208333	0.291667	0.153846	0.846154	0.136364	0.0681818	0.295455	0.5
OG1RF_RS00910	OG1RF_10181	0.270833	0.145833	0.270833	0.3125	0.105263	0	0.315789	0.105263	0.157895	0.315789	0.0909091	0.909091	0.047619	0.952381	0.2	0.8	0	1	0	0.761905	0.238095	0.8125	0.1875	0.21875	0.28125	0.0625	0.4375	0.153846	0.846154	0.0555556	0.166667	0.777778	0.0714286	0.642857	0	0.107143	0.107143	0.0714286	0.75	0.25	0.166667	0.833333	0.583333	0	0.166667	0.25	0.117647	0	0.117647	0.117647	0.235294	0.411765	0.32	0.2	0.36	0.12	0.0909091	0.909091	0.310345	0.137931	0.275862	0.275862
OG1RF_RS00915	OG1RF_10182	0.173913	0.0869565	0.173913	0.565217	0	0	0.214286	0.0714286	0.214286	0.5	0.25	0.75	0.125	0.875	$	$	0	0	1	1	0	0.92	0.08	0.181818	0.363636	0.136364	0.318182	0.666667	0.333333	0	0.272727	0.727273	0.08	0.64	0	0.16	0.08	0.04	0.714286	0.285714	0	1	0.615385	0.0769231	0.153846	0.153846	0.166667	0.0833333	0.166667	0	0.0833333	0.5	0.538462	0.153846	0.230769	0.0769231	0	1	0.16	0.2	0.24	0.4
OG1RF_RS00920	OG1RF_10183	0.391304	0.130435	0.173913	0.304348	0	0	0.2	0.1	0.1	0.6	0.125	0.875	0.375	0.625	$	$	1	0	0	0.894737	0.105263	0.692308	0.307692	0.25	0.35	0.05	0.35	0	1	0	0.384615	0.615385	0.0666667	0.6	0	0.166667	0.1	0.0666667	0.84	0.16	0.133333	0.866667	0.571429	0.0714286	0.214286	0.142857	0.375	0	0	0	0.25	0.375	0.294118	0.0588235	0.235294	0.411765	0.75	0.25	0.130435	0.173913	0.434783	0.26087
OG1RF_RS00925	OG1RF_10184	0.263158	0.315789	0.157895	0.263158	0.111111	0	0.0555556	0.277778	0.111111	0.444444	0.142857	0.857143	0.142857	0.857143	0	1	0	0	1	0.625	0.375	0.8	0.2	0.222222	0.111111	0.222222	0.444444	0.25	0.75	0.08	0.16	0.76	0.102564	0.564103	0	0.153846	0.025641	0.153846	0.875	0.125	0.16	0.84	0.777778	0	0.222222	0	0.461538	0.0769231	0.0769231	0	0.307692	0.0769231	0.235294	0.176471	0.294118	0.294118	0.285714	0.714286	0.176471	0.117647	0.294118	0.411765
OG1RF_RS00930	OG1RF_10185	0.473684	0.263158	0.105263	0.157895	0	0	0.352941	0.176471	0.176471	0.294118	0.285714	0.714286	0.142857	0.857143	0	1	0	1	0	0.777778	0.222222	0.947368	0.0526316	0.222222	0.388889	0.166667	0.222222	0.272727	0.727273	0.0625	0.3125	0.625	0.0625	0.5625	0.0625	0.25	0.0625	0	0.923077	0.0769231	0.2	0.8	0.357143	0.142857	0.357143	0.142857	0.363636	0.0909091	0.0909091	0	0.363636	0.0909091	0.294118	0.294118	0.235294	0.176471	0.0909091	0.909091	0.0625	0.125	0.4375	0.375
OG1RF_RS00935	OG1RF_10186	0.444444	0.222222	0	0.333333	0.166667	0	0.166667	0.166667	0	0.5	0	1	0.333333	0.666667	$	$	0	1	0	1	0	0.875	0.125	0.25	0.25	0.0833333	0.416667	$	$	0	0.428571	0.571429	0.166667	0.833333	0	0	0	0	1	0	0.333333	0.666667	$	$	$	$	0	0.333333	0	0	0	0.666667	0.666667	0.222222	0	0.111111	0.75	0.25	0.111111	0.111111	0.222222	0.555556
OG1RF_RS00940	OG1RF_10187	0.212766	0.234043	0.0851064	0.468085	0.111111	0.111111	0.222222	0	0.222222	0.333333	0.25	0.75	0.2	0.8	0	1	0	1	0	1	0	0.818182	0.181818	0.205128	0.25641	0.153846	0.384615	0	1	0	0.307692	0.692308	0.0746269	0.537313	0.0149254	0.19403	0.0298507	0.149254	0.9	0.1	0.307692	0.692308	0.545455	0	0.136364	0.318182	0.185185	0.0740741	0.148148	0	0.37037	0.222222	0.217391	0.173913	0.26087	0.347826	0.1875	0.8125	0.157895	0.236842	0.0526316	0.552632
OG1RF_RS00945	OG1RF_10188	0.3125	0.3125	0.0625	0.3125	0	0	0.666667	0.333333	0	0	0	1	0.142857	0.857143	0	1	0	1	0	0.692308	0.307692	0.909091	0.0909091	0.4	0.2	0.2	0.2	0.142857	0.857143	0.285714	0.142857	0.571429	0.133333	0.2	0.2	0.266667	0.133333	0.0666667	0.7	0.3	0.375	0.625	0.333333	0.333333	0.166667	0.166667	0.0909091	0.181818	0	0.363636	0.181818	0.181818	0.142857	0.428571	0.142857	0.285714	0	1	0.142857	0.285714	0.142857	0.428571
OG1RF_RS00950	OG1RF_10189	0.315789	0.105263	0.210526	0.368421	0	0	0.6	0	0	0.4	0.25	0.75	0.111111	0.888889	0	1	0	1	0	0.666667	0.333333	0.6875	0.3125	0.0526316	0.315789	0.0526316	0.578947	0.2	0.8	0	0.153846	0.846154	0.1875	0.5625	0	0.125	0.0625	0.0625	0.727273	0.272727	0.285714	0.714286	0.285714	0.428571	0.142857	0.142857	0.142857	0.142857	0.285714	0	0.285714	0.142857	0.375	0	0.375	0.25	0.3	0.7	0.285714	0.214286	0.357143	0.142857
OG1RF_RS00955	OG1RF_10190	0.2	0.4	0.0666667	0.333333	0.0833333	0	0.166667	0	0.416667	0.333333	0.375	0.625	0.0909091	0.909091	0	1	0	0	1	0.8	0.2	0.954545	0.0454545	0.117647	0.176471	0.117647	0.588235	0	1	0	0.235294	0.764706	0.166667	0.625	0	0.125	0	0.0833333	0.952381	0.047619	0.5	0.5	0.571429	0.142857	0	0.285714	0.230769	0.0769231	0.153846	0	0.153846	0.384615	0.357143	0.214286	0.214286	0.214286	0	1	0.210526	0.315789	0.105263	0.368421
OG1RF_RS00960	OG1RF_10191	0.392157	0.156863	0.0784314	0.372549	0.0526316	0	0.210526	0.105263	0.0526316	0.578947	0.407407	0.592593	0.233333	0.766667	$	$	0	0	1	0.888889	0.111111	0.896552	0.103448	0.229167	0.395833	0.104167	0.270833	0.333333	0.666667	0.0227273	0.227273	0.75	0.170732	0.585366	0	0.097561	0	0.146341	0.925	0.075	0.46875	0.53125	0.4375	0.1875	0	0.375	0.172414	0.137931	0	0.103448	0.172414	0.413793	0.612903	0.193548	0.0645161	0.129032	0.357143	0.642857	0.214286	0.333333	0.142857	0.309524
OG1RF_RS00965	OG1RF_10192	0.214286	0.142857	0.0714286	0.571429	0	0	0	0	0	1	0.666667	0.333333	0	1	1	0	0	1	0	1	0	1	0	0.2	0.2	0	0.6	$	$	0	0.285714	0.714286	0.0769231	0.615385	0	0.0769231	0	0.230769	1	0	0.571429	0.428571	1	0	0	0	0.166667	0.166667	0	0	0.166667	0.5	0.25	0	0	0.75	0.4	0.6	0.111111	0.222222	0	0.666667
OG1RF_RS00970	OG1RF_10194	0.391304	0.26087	0.130435	0.217391	0	0	0.166667	0	0.5	0.333333	0	1	0.4	0.6	0.5	0.5	0	1	0	0.869565	0.130435	0.6875	0.3125	0.307692	0.0769231	0.0769231	0.538462	0.222222	0.777778	0.1	0.4	0.5	0.0952381	0.52381	0.047619	0.238095	0	0.0952381	0.846154	0.153846	0.111111	0.888889	0.545455	0	0.181818	0.272727	0.2	0.2	0.2	0.1	0.2	0.1	0.266667	0.0666667	0.466667	0.2	0.0833333	0.916667	0	0.181818	0.454545	0.363636
OG1RF_RS00975	OG1RF_10195	0.416667	0.291667	0.166667	0.125	0.0833333	0	0.166667	0.0833333	0.166667	0.5	0.411765	0.588235	0.285714	0.714286	0	1	1	0	0	0.866667	0.133333	0.827586	0.172414	0.285714	0.285714	0.142857	0.285714	0	1	0.0909091	0.272727	0.636364	0.0555556	0.666667	0	0.0555556	0.111111	0.111111	0.777778	0.222222	0.333333	0.666667	0.6	0.1	0.1	0.2	0.3	0.1	0	0.1	0	0.5	0.333333	0.0833333	0.166667	0.416667	0.25	0.75	0.173913	0.217391	0.347826	0.26087
OG1RF_RS00980	OG1RF_10196	0.384615	0.153846	0.0769231	0.384615	0.428571	0.0714286	0.142857	0.142857	0.142857	0.0714286	$	$	0.25	0.75	0	1	0	1	0	1	0	0.75	0.25	0.5	0.166667	0.25	0.0833333	0	1	0	0.1875	0.8125	0.133333	0.4	0	0.266667	0.0666667	0.133333	0.833333	0.166667	0.2	0.8	0.25	0	0.25	0.5	0.375	0.125	0	0	0.5	0	0.5	0.1	0.1	0.3	0	1	0.142857	0.428571	0.214286	0.214286
OG1RF_RS00985	OG1RF_10197	0.405405	0.135135	0.243243	0.216216	0	0	0	0.111111	0.111111	0.777778	0.416667	0.583333	0.375	0.625	0	1	0	1	0	0.692308	0.307692	0.913043	0.0869565	0.0967742	0.258065	0.129032	0.516129	0	1	0.0769231	0.307692	0.615385	0.08	0.76	0	0.08	0.04	0.04	0.853659	0.146341	0.4375	0.5625	0.772727	0.0454545	0.136364	0.0454545	0.280702	0.0526316	0.105263	0.0701754	0.298246	0.192982	0.467532	0.155844	0.246753	0.12987	0.347826	0.652174	0.178571	0.214286	0.25	0.357143
OG1RF_RS00990	OG1RF_10198	0.304348	0.217391	0.130435	0.347826	0.0625	0	0.125	0.0625	0.3125	0.4375	0.192308	0.807692	0.130435	0.869565	0	1	0	1	0	0.809524	0.190476	0.904762	0.0952381	0.217391	0.130435	0.173913	0.478261	0	1	0.0333333	0.166667	0.8	0.116279	0.488372	0	0.255814	0.0697674	0.0697674	0.785714	0.214286	0.238095	0.761905	0.25	0.125	0.3125	0.3125	0.259259	0.111111	0.0740741	0.0740741	0.296296	0.185185	0.5	0.0357143	0.321429	0.142857	0.285714	0.714286	0.186047	0.162791	0.348837	0.302326
OG1RF_RS00995	OG1RF_10199	0.348837	0.139535	0.139535	0.372093	0.0909091	0	0.181818	0.363636	0	0.363636	0.434783	0.565217	0.347826	0.652174	0.5	0.5	0	1	0	0.909091	0.0909091	0.925926	0.0740741	0.28	0.16	0.16	0.4	0.4	0.6	0.0333333	0.466667	0.5	0.09375	0.6875	0.03125	0.15625	0.03125	0	0.818182	0.181818	0.5	0.5	0.636364	0	0.0909091	0.272727	0.315789	0.105263	0	0.0526316	0	0.526316	0.444444	0	0.037037	0.518519	0.333333	0.666667	0.277778	0.166667	0.111111	0.444444
OG1RF_RS01000	OG1RF_10200	0.363636	0.272727	0.0909091	0.272727	0.166667	0	0	0.166667	0.5	0.166667	0.0833333	0.916667	0.333333	0.666667	0	1	0	0	1	1	0	0.642857	0.357143	0.277778	0.222222	0.166667	0.333333	0.571429	0.428571	0.133333	0.133333	0.733333	0.117647	0.470588	0	0.235294	0.117647	0.0588235	1	0	0	1	0.166667	0.5	0.166667	0.166667	0.222222	0	0	0.111111	0.555556	0.111111	0.545455	0.0909091	0.181818	0.181818	0.4	0.6	0.428571	0.142857	0.0714286	0.357143
OG1RF_RS01005	OG1RF_10201	0.220779	0.142857	0.337662	0.298701	0.0441176	0.0294118	0.279412	0.147059	0.102941	0.397059	0.195122	0.804878	0.239437	0.760563	0	1	0	1	0	0.896104	0.103896	0.814815	0.185185	0.209677	0.33871	0.241935	0.209677	0.142857	0.857143	0.025974	0.207792	0.766234	0.12931	0.456897	0.0172414	0.224138	0.0775862	0.0948276	0.849315	0.150685	0.264151	0.735849	0.459459	0	0.189189	0.351351	0.193548	0.145161	0.112903	0.112903	0.193548	0.241935	0.35443	0.164557	0.329114	0.151899	0.318182	0.681818	0.233766	0.207792	0.246753	0.311688
OG1RF_RS01010	OG1RF_10202	0.255814	0.116279	0.255814	0.372093	0.0952381	0	0.285714	0.190476	0.0952381	0.333333	0.333333	0.666667	0.181818	0.818182	0	1	0	1	0	0.848485	0.151515	0.916667	0.0833333	0.190476	0.166667	0.214286	0.428571	0.25	0.75	0.0263158	0.184211	0.789474	0.102564	0.461538	0.0512821	0.217949	0.0641026	0.102564	0.88	0.12	0.230769	0.769231	0.428571	0.0714286	0.214286	0.285714	0.0833333	0.0555556	0.25	0.111111	0.416667	0.0833333	0.375	0.333333	0.25	0.0416667	0.333333	0.666667	0.130435	0.152174	0.326087	0.391304
OG1RF_RS01015	OG1RF_10203	0	0.75	0	0.25	0.375	0	0	0.375	0.25	0	0.4	0.6	0.333333	0.666667	$	$	0	1	0	1	0	0.8	0.2	0.25	0	0.25	0.5	$	$	0.222222	0.111111	0.666667	0.142857	0.571429	0	0	0.142857	0.142857	0.882353	0.117647	0	1	$	$	$	$	0.142857	0	0	0	0.142857	0.714286	0.5	0.125	0.25	0.125	0	1	0.153846	0.384615	0.230769	0.230769
OG1RF_RS01025	OG1RF_10205	0.4375	0.125	0.1875	0.25	0.25	0	0.125	0.375	0	0.25	0.25	0.75	0.222222	0.777778	$	$	0	1	0	0.583333	0.416667	1	0	0.4	0.4	0	0.2	0	1	0	0.142857	0.857143	0.0833333	0.25	0.166667	0.416667	0	0.0833333	0.681818	0.318182	0.5	0.5	0.5	0.5	0	0	0.3125	0.1875	0.0625	0.0625	0.125	0.25	0.428571	0	0.142857	0.428571	0.2	0.8	0.125	0.25	0.25	0.375
OG1RF_RS01030	OG1RF_10206	0.833333	0	0	0.166667	0	0	0	0.153846	0	0.846154	0.307692	0.692308	0.416667	0.583333	$	$	0	1	0	1	0	0.8	0.2	0.333333	0.333333	0.190476	0.142857	0.5	0.5	0	0.428571	0.571429	0	0.666667	0	0.333333	0	0	0.933333	0.0666667	0.428571	0.571429	0.833333	0	0	0.166667	0.416667	0.0833333	0	0.0833333	0.166667	0.25	0.333333	0.166667	0	0.5	0	1	0.545455	0	0.272727	0.181818
OG1RF_RS01035	OG1RF_10207	0.27027	0.135135	0.432432	0.162162	0.206897	0.0344828	0.310345	0.172414	0.0344828	0.241379	0.142857	0.857143	0.428571	0.571429	0.5	0.5	0	1	0	0.695652	0.304348	0.791667	0.208333	0.217391	0.173913	0.347826	0.26087	0.363636	0.636364	0.115385	0.115385	0.769231	0.12069	0.465517	0.0862069	0.224138	0.0517241	0.0517241	0.709677	0.290323	0.153846	0.846154	0.272727	0	0.318182	0.409091	0	0.047619	0.285714	0.190476	0.238095	0.238095	0.433333	0.2	0.3	0.0666667	0.133333	0.866667	0.153846	0.230769	0.192308	0.423077
OG1RF_RS01040	OG1RF_10208	0.4	0	0.3	0.3	0.285714	0	0	0.142857	0	0.571429	0.285714	0.714286	0.428571	0.571429	$	$	0	1	0	1	0	0.823529	0.176471	0.0769231	0.384615	0.153846	0.384615	0	1	0.0714286	0.357143	0.571429	0.0526316	0.578947	0	0.210526	0.0526316	0.105263	0.857143	0.142857	0	1	0.333333	0.166667	0	0.5	0.222222	0.111111	0.111111	0	0.111111	0.444444	0.5	0.125	0.125	0.25	0.545455	0.454545	0.380952	0.238095	0.190476	0.190476
OG1RF_RS01045	OG1RF_10209	0.25	0.109375	0.25	0.390625	0	0.0512821	0	0.179487	0.0769231	0.692308	0.538462	0.461538	0.326087	0.673913	$	$	0	1	0	0.945946	0.0540541	0.958333	0.0416667	0.166667	0.257576	0.0757576	0.5	0.272727	0.727273	0.0285714	0.457143	0.514286	0.08	0.66	0	0.14	0.04	0.08	0.894737	0.105263	0.483871	0.516129	0.571429	0	0.047619	0.380952	0.485714	0.228571	0.0285714	0.0571429	0.114286	0.0857143	0.5625	0.1875	0.125	0.125	0.473684	0.526316	0.196721	0.278689	0.180328	0.344262
OG1RF_RS01050	OG1RF_10210	0.230769	0.269231	0.307692	0.192308	0.2	0	0.1	0.4	0	0.3	0.2	0.8	0.277778	0.722222	0	1	0	0	1	0.909091	0.0909091	1	0	0.392857	0.178571	0.0357143	0.392857	0.25	0.75	0.0454545	0.181818	0.772727	0.115385	0.576923	0	0.192308	0	0.115385	0.894737	0.105263	0.222222	0.777778	0.555556	0	0	0.444444	0.176471	0.0588235	0.0588235	0.0588235	0.352941	0.294118	0.444444	0.222222	0.111111	0.222222	0.125	0.875	0.363636	0.272727	0.136364	0.227273
OG1RF_RS01055	OG1RF_10211	0.216216	0.108108	0.189189	0.486486	0.0714286	0	0.285714	0.142857	0.214286	0.285714	0.538462	0.461538	0.1875	0.8125	0.5	0.5	0	1	0	1	0	0.827586	0.172414	0.318182	0.272727	0.0909091	0.318182	0.142857	0.857143	0.0869565	0.130435	0.782609	0.130435	0.521739	0	0.26087	0.0434783	0.0434783	0.827586	0.172414	0	1	0.0833333	0.0833333	0.166667	0.666667	0.166667	0.0833333	0.0833333	0.166667	0.25	0.25	0.285714	0.0714286	0.357143	0.285714	0.375	0.625	0.194444	0.25	0.194444	0.361111
OG1RF_RS01060	OG1RF_10212	0.212121	0.181818	0.151515	0.454545	0.030303	0	0.030303	0.242424	0.0606061	0.636364	0.157895	0.842105	0.243243	0.756757	$	$	0	1	0	1	0	0.888889	0.111111	0.405405	0.189189	0.0810811	0.324324	0.235294	0.764706	0.0357143	0.285714	0.678571	0.186047	0.534884	0.0232558	0.209302	0	0.0465116	0.916667	0.0833333	0.44	0.56	0.8	0	0	0.2	0.3	0.3	0	0	0.4	0	0.388889	0.111111	0.25	0.25	0.1875	0.8125	0.258065	0.290323	0.16129	0.290323
OG1RF_RS01205	OG1RF_10213	0.416667	0.166667	0.166667	0.25	0.1	0	0.2	0.4	0	0.3	0.153846	0.846154	0.214286	0.785714	0.5	0.5	0	1	0	1	0	0.730769	0.269231	0.555556	0.111111	0	0.333333	0.6	0.4	0	0.2	0.8	0.0344828	0.413793	0.0689655	0.37931	0.0689655	0.0344828	0.590909	0.409091	0.0833333	0.916667	0	0	0	1	0.333333	0.166667	0	0.0833333	0.25	0.166667	0.5	0.0833333	0.416667	0	0.333333	0.666667	0.444444	0.166667	0.0555556	0.333333
OG1RF_RS01210	OG1RF_10214	0.362069	0.12069	0.189655	0.327586	0	0	0.1	0.4	0.2	0.3	0.222222	0.777778	0.153846	0.846154	0	1	0	1	0	0.909091	0.0909091	0.8125	0.1875	0.2	0.138462	0.230769	0.430769	0	1	0.0350877	0.192982	0.77193	0.0724638	0.594203	0.0144928	0.275362	0.0144928	0.0289855	0.897436	0.102564	0.454545	0.545455	0.703704	0.0740741	0.0740741	0.148148	0.264706	0.147059	0.0588235	0	0.470588	0.0588235	0.590909	0.0909091	0.227273	0.0909091	0.277778	0.722222	0.183333	0.25	0.216667	0.35
OG1RF_RS01215	OG1RF_10215	0.315789	0.157895	0.263158	0.263158	0.0952381	0	0.190476	0.142857	0	0.571429	0.434783	0.565217	0.28125	0.71875	0.285714	0.714286	0	1	0	1	0	0.888889	0.111111	0.175	0.3	0.05	0.475	0.181818	0.818182	0	0.230769	0.769231	0.151515	0.575758	0	0.181818	0	0.0909091	0.833333	0.166667	0.384615	0.615385	0.647059	0	0.117647	0.235294	0.176471	0.0588235	0.117647	0.117647	0.294118	0.235294	0.571429	0	0.285714	0.142857	0.2	0.8	0.416667	0.25	0.208333	0.125
OG1RF_RS01220	OG1RF_10216	0.30303	0.151515	0.242424	0.30303	0.166667	0.0555556	0.166667	0.166667	0.166667	0.277778	0.333333	0.666667	0.225806	0.774194	0.5	0.5	0	0	1	0.818182	0.181818	0.7	0.3	0.261905	0.285714	0.142857	0.309524	0.1	0.9	0	0.225806	0.774194	0.0606061	0.484848	0.030303	0.30303	0.0909091	0.030303	0.827586	0.172414	0.142857	0.857143	0.388889	0.166667	0.111111	0.333333	0.24	0.04	0.08	0.16	0.36	0.12	0.333333	0.148148	0.259259	0.259259	0.28125	0.71875	0.172414	0.137931	0.241379	0.448276
OG1RF_RS01225	OG1RF_10217	0.35	0.25	0.1	0.3	0	0	0.125	0.5	0	0.375	0.25	0.75	0.210526	0.789474	0	1	0	1	0	0.727273	0.272727	0.857143	0.142857	0.0952381	0.428571	0.190476	0.285714	0	1	0	0	1	0.037037	0.444444	0	0.259259	0.111111	0.148148	0.88	0.12	0	1	0.428571	0.142857	0	0.428571	0.25	0.25	0.125	0	0.3125	0.0625	0.380952	0.047619	0.238095	0.333333	0.428571	0.571429	0.142857	0.285714	0.238095	0.333333
OG1RF_RS01230	OG1RF_10218	0.304348	0.217391	0.26087	0.217391	0.428571	0	0.142857	0.285714	0	0.142857	0.421053	0.578947	0.2	0.8	0.333333	0.666667	0	1	0	0.85	0.15	0.733333	0.266667	0.190476	0.0952381	0.238095	0.47619	0	1	0.176471	0.294118	0.529412	0.12	0.32	0	0.24	0.2	0.12	0.809524	0.190476	0.0909091	0.909091	0.444444	0.222222	0.111111	0.222222	0.25	0.1	0.1	0.05	0.35	0.15	0.466667	0.133333	0.266667	0.133333	0.285714	0.714286	0.25	0.2	0.1	0.45
OG1RF_RS01235	OG1RF_10219	0.166667	0.25	0.25	0.333333	0.0909091	0.0909091	0.272727	0.0909091	0.0909091	0.363636	0.428571	0.571429	0.25	0.75	0.4	0.6	0	1	0	0.764706	0.235294	0.777778	0.222222	0.111111	0.222222	0.111111	0.555556	0.4	0.6	0	0.25	0.75	0	0.384615	0.0769231	0.153846	0.0769231	0.307692	0.777778	0.222222	0.153846	0.846154	0.25	0.333333	0.166667	0.25	0.3	0.1	0.1	0.1	0.3	0.1	0.318182	0.318182	0.272727	0.0909091	0	1	0.0833333	0.25	0.25	0.416667
OG1RF_RS01240	OG1RF_10220	0.375	0.0625	0.3125	0.25	0	0	0.4	0	0	0.6	0.5	0.5	0.666667	0.333333	1	0	0	1	0	0.714286	0.285714	0.785714	0.214286	0.230769	0.153846	0.153846	0.461538	0.333333	0.666667	0.272727	0.272727	0.454545	0.153846	0.538462	0	0.0769231	0.0769231	0.153846	0.909091	0.0909091	0	1	0.125	0.25	0	0.625	0.25	0.125	0	0.25	0.125	0.25	0.5	0.2	0.2	0.1	0.2	0.8	0.142857	0.285714	0.142857	0.428571
OG1RF_RS01245	OG1RF_10221	0.5	0.214286	0.142857	0.142857	0.285714	0	0.142857	0.428571	0.142857	0	0.4	0.6	0.25	0.75	1	0	0	1	0	0.8	0.2	0.909091	0.0909091	0.25	0.125	0.25	0.375	$	$	0.1	0.1	0.8	0.0625	0.375	0	0.3125	0.1875	0.0625	0.933333	0.0666667	0.1	0.9	0.25	0.125	0.375	0.25	0.166667	0	0	0	0.5	0.333333	0.5	0.333333	0.166667	0	0.2	0.8	0.375	0.25	0.125	0.25
OG1RF_RS01250	OG1RF_10222	0.526316	0.105263	0.157895	0.210526	0	0	0.2	0.1	0.3	0.4	0.230769	0.769231	0.111111	0.888889	0	1	0	1	0	0.875	0.125	0.769231	0.230769	0.428571	0.357143	0.142857	0.0714286	0.333333	0.666667	0.0714286	0.142857	0.785714	0.0869565	0.521739	0	0.173913	0.0434783	0.173913	0.692308	0.307692	0	1	0	0	0	1	0.125	0	0.25	0.125	0.375	0.125	0.615385	0.0769231	0.0769231	0.230769	0.125	0.875	0.125	0.25	0.5	0.125
OG1RF_RS01255	OG1RF_10223	0.322581	0.0645161	0.322581	0.290323	0	0	0.2	0.2	0.1	0.5	0	1	0.266667	0.733333	0	1	0	1	0	0.5	0.5	0.863636	0.136364	0.142857	0.190476	0.190476	0.47619	0.333333	0.666667	0.0322581	0.16129	0.806452	0.0540541	0.540541	0.0540541	0.189189	0.0810811	0.0810811	0.8	0.2	0.0588235	0.941176	0.4	0.2	0	0.4	0	0.047619	0	0.0952381	0.714286	0.142857	0.357143	0.357143	0.142857	0.142857	0.333333	0.666667	0.285714	0.0714286	0.321429	0.321429
OG1RF_RS01260	OG1RF_10224	0.375	0.25	0.125	0.25	0.5	0	0.5	0	0	0	0.25	0.75	0.3	0.7	0.5	0.5	0	1	0	0.833333	0.166667	0.846154	0.153846	0.333333	0.111111	0.111111	0.444444	0	1	0.222222	0.333333	0.444444	0.214286	0.428571	0	0.0714286	0.142857	0.142857	1	0	0	1	0.5	0	0.5	0	0	0.166667	0	0	0.333333	0.5	0.583333	0.166667	0.0833333	0.166667	0.6	0.4	0.166667	0.25	0.166667	0.416667
OG1RF_RS01265	OG1RF_10225	0.321429	0.214286	0.178571	0.285714	0	0	0	0.2	0.2	0.6	0.428571	0.571429	0.2	0.8	0.333333	0.666667	0	1	0	1	0	0.857143	0.142857	0.315789	0.157895	0.105263	0.421053	0.333333	0.666667	0	0.210526	0.789474	0.130435	0.521739	0	0.304348	0	0.0434783	0.894737	0.105263	0.166667	0.833333	0.25	0	0	0.75	0.0625	0.0625	0.1875	0	0.375	0.3125	0.333333	0.0666667	0.2	0.4	0.222222	0.777778	0.12	0.4	0.24	0.24
OG1RF_RS01270	OG1RF_10226	0.25	0.0576923	0.307692	0.384615	0.142857	0	0.142857	0.214286	0.142857	0.357143	0.153846	0.846154	0.45	0.55	0.166667	0.833333	0	0	1	0.909091	0.0909091	0.827586	0.172414	0.14	0.38	0.12	0.36	0.142857	0.857143	0.0344828	0.172414	0.793103	0.0833333	0.583333	0.0416667	0.25	0.0416667	0	0.863636	0.136364	0.0769231	0.923077	0.461538	0.0769231	0.230769	0.230769	0.105263	0.105263	0	0.210526	0.368421	0.210526	0.4	0.142857	0.171429	0.285714	0.25	0.75	0.392857	0.178571	0.285714	0.142857
OG1RF_RS01275	OG1RF_10227	0.5	0.25	0.125	0.125	0	0	0.25	0.25	0	0.5	0.333333	0.666667	0.166667	0.833333	0.333333	0.666667	0	1	0	1	0	1	0	0.272727	0.363636	0	0.363636	0	1	0	0.222222	0.777778	0	0.5	0	0.5	0	0	0.846154	0.153846	0.375	0.625	0.428571	0	0.142857	0.428571	0	0	0	1	0	0	0.625	0	0.125	0.25	0.2	0.8	0.230769	0.384615	0.307692	0.0769231
OG1RF_RS01280	OG1RF_10228	0.318182	0.0909091	0.318182	0.272727	0	0.2	0	0.1	0.1	0.6	0.133333	0.866667	0.363636	0.636364	0	1	0	1	0	0.846154	0.153846	0.724138	0.275862	0.25	0.25	0.0714286	0.428571	0	1	0	0.181818	0.818182	0.0606061	0.575758	0	0.242424	0.030303	0.0909091	0.782609	0.217391	0.15	0.85	0.4375	0.125	0.0625	0.375	0.2	0.0666667	0	0.0666667	0.4	0.266667	0.8	0	0.133333	0.0666667	0.25	0.75	0.3	0.15	0.25	0.3
OG1RF_RS01290	OG1RF_10229	0.0833333	0.25	0	0.666667	0	0	0.142857	0.285714	0.142857	0.428571	0.5	0.5	0.555556	0.444444	0.4	0.6	0	1	0	0.8	0.2	0.928571	0.0714286	0.1	0.4	0.2	0.3	0.666667	0.333333	0.0833333	0.416667	0.5	0.166667	0.555556	0	0.222222	0	0.0555556	0.857143	0.142857	0.142857	0.857143	0.3	0.2	0	0.5	0.428571	0.142857	0.142857	0	0	0.285714	0.173913	0.391304	0.26087	0.173913	0.375	0.625	0	0.388889	0.333333	0.277778
OG1RF_RS01295	OG1RF_10230	0.307692	0.0769231	0.153846	0.461538	0	0	0	0.2	0	0.8	0.5	0.5	0.181818	0.818182	$	$	0	1	0	1	0	0.947368	0.0526316	0.0833333	0.166667	0	0.75	1	0	0	0.4	0.6	0.0625	0.9375	0	0	0	0	1	0	0.25	0.75	0.625	0.125	0.125	0.125	0.333333	0.5	0	0	0	0.166667	0.55	0	0.2	0.25	0.142857	0.857143	0.333333	0.0666667	0.0666667	0.533333
OG1RF_RS01300	OG1RF_10231	0.666667	0	0	0.333333	$	$	$	$	$	$	0.5	0.5	$	$	0	1	1	0	0	1	0	1	0	0	0	1	0	$	$	0	0	1	0	0.25	0.25	0.25	0	0.25	1	0	0	1	0	0	0	1	0	0.333333	0.166667	0	0.166667	0.333333	0	0.25	0.75	0	1	0	0	0	0.666667	0.333333
OG1RF_RS01305	OG1RF_10232	0.37037	0.148148	0.259259	0.222222	0.333333	0	0	0.333333	0.166667	0.166667	0	1	0.7	0.3	$	$	0	0	1	0.75	0.25	0.761905	0.238095	0.277778	0.361111	0.111111	0.25	0.333333	0.666667	0.0833333	0.125	0.791667	0.0714286	0.5	0.107143	0.0714286	0.107143	0.142857	0.684211	0.315789	0.133333	0.866667	0.35	0	0.2	0.45	0.142857	0.238095	0.047619	0.0952381	0.428571	0.047619	0.588235	0.0588235	0.176471	0.176471	0.3	0.7	0.0588235	0.294118	0.470588	0.176471
OG1RF_RS01310	OG1RF_10233	0.292683	0.170732	0.317073	0.219512	0	0.2	0	0	0.2	0.6	0.0833333	0.916667	0.133333	0.866667	$	$	0	1	0	0.733333	0.266667	0.925926	0.0740741	0.228571	0.285714	0.171429	0.314286	0.333333	0.666667	0.0333333	0.1	0.866667	0.0487805	0.682927	0.0243902	0.146341	0.0487805	0.0487805	0.809524	0.190476	0.166667	0.833333	0.470588	0.176471	0.0588235	0.294118	0.148148	0.222222	0	0.037037	0.37037	0.222222	0.458333	0.166667	0.208333	0.166667	0.1	0.9	0.344828	0.310345	0.172414	0.172414
OG1RF_RS01315	OG1RF_10234	0.342105	0.105263	0.105263	0.447368	0	0	0.285714	0.285714	0.142857	0.285714	0.375	0.625	0.30303	0.69697	0.142857	0.857143	0	1	0	0.733333	0.266667	0.828571	0.171429	0.162162	0.513514	0.0540541	0.27027	0.307692	0.692308	0	0.137931	0.862069	0.0740741	0.481481	0	0.222222	0.037037	0.185185	0.88	0.12	0.259259	0.740741	0.263158	0.105263	0	0.631579	0.117647	0.294118	0	0.117647	0.176471	0.294118	0.333333	0.190476	0.190476	0.285714	0.225806	0.774194	0.137931	0.37931	0.275862	0.206897
OG1RF_RS01320	OG1RF_10235	0.307692	0.205128	0.230769	0.25641	0	0	0	0	0.5	0.5	0.428571	0.571429	0.222222	0.777778	$	$	0	1	0	0.928571	0.0714286	0.833333	0.166667	0.138889	0.277778	0.166667	0.416667	0.333333	0.666667	0	0.282051	0.717949	0.145833	0.416667	0.0625	0.104167	0.0833333	0.1875	0.9375	0.0625	0.371429	0.628571	0.521739	0.0434783	0.130435	0.304348	0.291667	0.125	0.0833333	0.0416667	0.0833333	0.375	0.433333	0.166667	0.133333	0.266667	0.454545	0.545455	0.196078	0.254902	0.176471	0.372549
OG1RF_RS01325	OG1RF_10236	0.25	0.35	0	0.4	0	0	0.125	0.375	0	0.5	0.384615	0.615385	0.333333	0.666667	0	1	0	0	1	0.866667	0.133333	0.941176	0.0588235	0.2	0.3	0.1	0.4	0.5	0.5	0	0.277778	0.722222	0.153846	0.384615	0.0769231	0.192308	0.115385	0.0769231	0.769231	0.230769	0.0769231	0.923077	0.222222	0.333333	0	0.444444	0.176471	0.117647	0.235294	0	0.235294	0.235294	0.227273	0.363636	0.181818	0.227273	0.307692	0.692308	0.153846	0.230769	0.153846	0.461538
OG1RF_RS01330	OG1RF_10237	0.230769	0	0.307692	0.461538	0.272727	0	0	0	0.181818	0.545455	0.25	0.75	0.266667	0.733333	$	$	0	1	0	0.875	0.125	0.764706	0.235294	0.230769	0.461538	0.0769231	0.230769	0	1	0.166667	0.111111	0.722222	0.0666667	0.333333	0.0666667	0.333333	0.133333	0.0666667	0.714286	0.285714	0.333333	0.666667	0.875	0	0.125	0	0.333333	0	0.111111	0.111111	0.222222	0.222222	0.307692	0.230769	0.0769231	0.384615	0.2	0.8	0.133333	0.0666667	0.333333	0.466667
OG1RF_RS01335	OG1RF_10238	0.259259	0.222222	0.148148	0.37037	0.125	0.0625	0.125	0.25	0.125	0.3125	0.25	0.75	0.25	0.75	0	1	0	1	0	0.75	0.25	0.75	0.25	0.162162	0.405405	0.243243	0.189189	0.142857	0.857143	0.025641	0.102564	0.871795	0.0819672	0.42623	0.0491803	0.311475	0.0491803	0.0819672	0.884615	0.115385	0.2	0.8	0.428571	0	0	0.571429	0.25	0.03125	0.09375	0.21875	0.3125	0.09375	0.333333	0.181818	0.272727	0.212121	0.153846	0.846154	0.111111	0.155556	0.311111	0.422222
OG1RF_RS01340	OG1RF_10239	0.294118	0.117647	0.205882	0.382353	0.4	0	0	0.2	0	0.4	0.285714	0.714286	0.25	0.75	0	1	0	1	0	0.9	0.1	0.9375	0.0625	0.135135	0.27027	0.27027	0.324324	0	1	0	0.159091	0.840909	0.0384615	0.576923	0	0.269231	0.0576923	0.0576923	0.9375	0.0625	0.269231	0.730769	0.125	0.25	0.25	0.375	0.178571	0.142857	0.0714286	0.107143	0.285714	0.214286	0.333333	0.0555556	0.5	0.111111	0.25	0.75	0.181818	0.295455	0.227273	0.295455
OG1RF_RS01345	OG1RF_10240	0.5	0.166667	0.333333	0	0	0	0.125	0.125	0.25	0.5	0.333333	0.666667	0.142857	0.857143	0.6	0.4	0	1	0	0.75	0.25	0.625	0.375	0.166667	0.333333	0.166667	0.333333	0	1	0	0	1	0.117647	0.529412	0.0588235	0.176471	0	0.117647	0.733333	0.266667	$	$	0	0	0.333333	0.666667	0.111111	0.222222	0.222222	0	0.444444	0	0.333333	0.2	0.4	0.0666667	0	1	0.133333	0.2	0.333333	0.333333
OG1RF_RS01350	OG1RF_10241	0.295238	0.12381	0.266667	0.314286	0.0666667	0	0.133333	0.133333	0	0.666667	0.3125	0.6875	0.179487	0.820513	0	1	0	1	0	0.903226	0.0967742	0.884615	0.115385	0.253731	0.268657	0.134328	0.343284	0.363636	0.636364	0.0491803	0.213115	0.737705	0.105263	0.526316	0.0131579	0.223684	0.0131579	0.118421	0.807018	0.192982	0.193548	0.806452	0.413793	0.103448	0.241379	0.241379	0.267857	0.107143	0.0357143	0.0714286	0.392857	0.125	0.37931	0.103448	0.362069	0.155172	0.0833333	0.916667	0.0933333	0.186667	0.386667	0.333333
OG1RF_RS01355	OG1RF_10242	0.5	0.166667	0.333333	0	0	0	0	0	0	1	0	1	0.142857	0.857143	0	1	0	1	0	0.666667	0.333333	1	0	0.25	0.5	0.25	0	1	0	0	0	1	0	0	0	0.666667	0.333333	0	0.833333	0.166667	0	1	$	$	$	$	0	0.666667	0	0	0.333333	0	0.5	0.125	0.25	0.125	$	$	0.272727	0.181818	0.0909091	0.454545
OG1RF_RS01360	OG1RF_10243	0.264706	0.235294	0.205882	0.294118	0	0.0588235	0	0.470588	0.294118	0.176471	0.357143	0.642857	0.166667	0.833333	0	1	0	1	0	0.8	0.2	0.818182	0.181818	0.142857	0.380952	0.238095	0.238095	0.2	0.8	0.0444444	0.2	0.755556	0.16129	0.435484	0.0322581	0.16129	0.0645161	0.145161	0.851852	0.148148	0.25	0.75	0.217391	0.0869565	0.173913	0.521739	0.166667	0.0416667	0.166667	0.0416667	0.375	0.208333	0.259259	0.0740741	0.222222	0.444444	0.148148	0.851852	0.12	0.12	0.08	0.68
OG1RF_RS01365	OG1RF_10244	0.363636	0.181818	0.0909091	0.363636	0	0	0.2	0	0	0.8	0.2	0.8	0.2	0.8	$	$	0	1	0	0.666667	0.333333	0.909091	0.0909091	0	0.333333	0.333333	0.333333	0	1	0.0769231	0.384615	0.538462	0	0.375	0.0625	0.25	0.125	0.1875	0.625	0.375	0	1	0	0.5	0	0.5	0.25	0.125	0.125	0.125	0.25	0.125	0	0.5	0	0.5	0	1	0.166667	0.166667	0.166667	0.5
OG1RF_RS01370	OG1RF_10245	0.382353	0.176471	0.117647	0.323529	0.181818	0	0	0.181818	0	0.636364	0.3	0.7	0.2	0.8	0.5	0.5	0	1	0	0.956522	0.0434783	0.967742	0.0322581	0.24	0.32	0.08	0.36	0.333333	0.666667	0	0.3125	0.6875	0.0285714	0.8	0	0.142857	0	0.0285714	1	0	0.4	0.6	0.357143	0.142857	0.214286	0.285714	0.28	0.28	0.04	0	0.2	0.2	0.607143	0.0357143	0.107143	0.25	0.3125	0.6875	0.212121	0.151515	0.181818	0.454545
OG1RF_RS01375	OG1RF_10246	0.346154	0.115385	0.153846	0.384615	0	0	0.222222	0.333333	0.222222	0.222222	0.555556	0.444444	0.3	0.7	$	$	0	1	0	0.625	0.375	0.8125	0.1875	0.166667	0.333333	0	0.5	0	1	0	0.272727	0.727273	0	0.6	0.0666667	0.2	0	0.133333	1	0	0.6	0.4	0.307692	0.0769231	0.153846	0.461538	0.2	0.2	0.1	0.1	0.3	0.1	0.444444	0.111111	0.222222	0.222222	0.333333	0.666667	0.166667	0.25	0	0.583333
OG1RF_RS01380	OG1RF_10247	0.291667	0.291667	0.0833333	0.333333	0.0714286	0	0	0.142857	0.142857	0.642857	0.214286	0.785714	0.190476	0.809524	$	$	0	0	1	1	0	0.90625	0.09375	0.230769	0.346154	0.115385	0.307692	0.384615	0.615385	0	0.1875	0.8125	0.1	0.6	0	0.2	0.0666667	0.0333333	0.75	0.25	0.333333	0.666667	0.384615	0.0769231	0.0769231	0.461538	0.266667	0.0666667	0.0666667	0	0.2	0.4	0.263158	0.263158	0.0526316	0.421053	0.454545	0.545455	0.222222	0.277778	0.111111	0.388889
OG1RF_RS01385	OG1RF_10248	0.25	0.125	0.125	0.5	1	0	0	0	0	0	0.5	0.5	0	1	0	1	1	0	0	$	$	0.625	0.375	0.333333	0.333333	0.133333	0.2	0.333333	0.666667	0.166667	0.25	0.583333	0	0.466667	0	0.266667	0.2	0.0666667	0.666667	0.333333	0.25	0.75	1	0	0	0	0	0.25	0	0	0.75	0	0.777778	0	0	0.222222	0	1	0.363636	0.181818	0.181818	0.272727
OG1RF_RS01390	OG1RF_10249	0.4	0	0.4	0.2	0.25	0	0	0.25	0.25	0.25	$	$	1	0	0	1	0	0	1	1	0	1	0	0.214286	0.285714	0.0714286	0.428571	$	$	0.0769231	0.0769231	0.846154	0.111111	0.777778	0.0555556	0.0555556	0	0	1	0	0.222222	0.777778	0.5	0	0.5	0	0.375	0	0	0	0.375	0.25	1	0	0	0	0.333333	0.666667	0.166667	0	0.166667	0.666667
OG1RF_RS01395	OG1RF_10250	0.314286	0.2	0.171429	0.314286	0	0	0.2	0.3	0.2	0.3	0.5	0.5	0.333333	0.666667	$	$	0	1	0	0.894737	0.105263	0.75	0.25	0.172414	0.413793	0	0.413793	0	1	0.157895	0.421053	0.421053	0.129032	0.419355	0.0967742	0.16129	0.0322581	0.16129	0.85	0.15	0.545455	0.454545	0.285714	0	0.0714286	0.642857	0.368421	0.157895	0.157895	0	0.105263	0.210526	0.272727	0.136364	0.272727	0.318182	0.35	0.65	0.2	0.36	0.08	0.36
OG1RF_RS01400	OG1RF_10251	0.210526	0.210526	0.105263	0.473684	0.2	0	0	0.2	0	0.6	0.428571	0.571429	0.555556	0.444444	$	$	0	1	0	0.888889	0.111111	0.833333	0.166667	0.0588235	0.235294	0	0.705882	0.25	0.75	0	0.2	0.8	0	0.636364	0	0.181818	0.0909091	0.0909091	0.916667	0.0833333	0.25	0.75	0.1	0.3	0.1	0.5	0.166667	0	0	0.0833333	0.583333	0.166667	0.470588	0	0.117647	0.411765	0.666667	0.333333	0.0714286	0.285714	0.214286	0.428571
OG1RF_RS01405	OG1RF_10252	0.230769	0.153846	0.307692	0.307692	0.266667	0.0666667	0	0.133333	0.133333	0.4	0.4	0.6	0.214286	0.785714	0	1	0	1	0	0.909091	0.0909091	0.88	0.12	0.133333	0.333333	0.2	0.333333	0.222222	0.777778	0.130435	0.217391	0.652174	0.0952381	0.571429	0	0.238095	0	0.0952381	0.916667	0.0833333	0.0588235	0.941176	0.333333	0	0.333333	0.333333	0.25	0	0.0833333	0.166667	0.333333	0.166667	0.357143	0.285714	0.214286	0.142857	0.2	0.8	0.166667	0.333333	0.25	0.25
OG1RF_RS01410	OG1RF_10253	0.190476	0.333333	0.0952381	0.380952	0.1	0	0.2	0.2	0.2	0.3	0.166667	0.833333	0.3	0.7	0	1	1	0	0	0.785714	0.214286	0.909091	0.0909091	0.416667	0.333333	0.0833333	0.166667	0.6	0.4	0	0.333333	0.666667	0.142857	0.464286	0.107143	0.178571	0.0357143	0.0714286	1	0	0.0588235	0.941176	0.230769	0.307692	0.230769	0.230769	0.2	0.0666667	0	0.0666667	0.533333	0.133333	0.166667	0.25	0.5	0.0833333	0.2	0.8	0.388889	0.222222	0.166667	0.222222
OG1RF_RS01415	OG1RF_10254	0.214286	0.214286	0.214286	0.357143	0	0	0.666667	0.333333	0	0	0.125	0.875	0.2	0.8	0.5	0.5	1	0	0	0.75	0.25	0.714286	0.285714	0.166667	0.333333	0.333333	0.166667	0.5	0.5	0	0.166667	0.833333	0.0666667	0.533333	0	0.266667	0	0.133333	0.9375	0.0625	0.1	0.9	0.769231	0	0	0.230769	0	0	0.125	0.25	0.25	0.375	0.333333	0.166667	0	0.5	0	1	0.214286	0.357143	0.214286	0.214286
OG1RF_RS01420	OG1RF_10255	0.243243	0.351351	0.0540541	0.351351	0.125	0	0.208333	0.375	0.125	0.166667	0.421053	0.578947	0.3	0.7	0	1	0	1	0	0.761905	0.238095	0.763158	0.236842	0.214286	0.321429	0.178571	0.285714	0.3	0.7	0.0238095	0.261905	0.714286	0.0681818	0.590909	0.0909091	0.159091	0.0454545	0.0454545	0.782609	0.217391	0.333333	0.666667	0.421053	0.0526316	0.105263	0.421053	0.08	0.12	0.12	0.16	0.32	0.2	0.25	0.291667	0.208333	0.25	0.294118	0.705882	0.15625	0.25	0.1875	0.40625
OG1RF_RS01425	OG1RF_10256	0.0869565	0.26087	0.347826	0.304348	0.142857	0	0.142857	0.142857	0.142857	0.428571	0.25	0.75	0.111111	0.888889	0	1	0	1	0	0.909091	0.0909091	0.84	0.16	0.1	0.3	0.4	0.2	0.666667	0.333333	0.1875	0.125	0.6875	0.227273	0.545455	0	0.136364	0.0454545	0.0454545	0.9375	0.0625	0.222222	0.777778	0.333333	0	0.5	0.166667	0.157895	0.105263	0.105263	0.0526316	0.421053	0.157895	0.444444	0.333333	0.111111	0.111111	0.111111	0.888889	0.166667	0.333333	0.166667	0.333333
OG1RF_RS01430	OG1RF_10257	0.292683	0.121951	0.243902	0.341463	0.0555556	0	0.194444	0.166667	0.0833333	0.5	0.323529	0.676471	0.297297	0.702703	0.666667	0.333333	0	1	0	0.964286	0.0357143	0.864198	0.135802	0.25	0.333333	0.166667	0.25	0.125	0.875	0	0.268293	0.731707	0.178571	0.607143	0	0.178571	0.0357143	0	0.853659	0.146341	0.608696	0.391304	0.666667	0	0	0.333333	0.2	0.16	0.08	0.12	0.28	0.16	0.363636	0.181818	0.363636	0.0909091	0.28	0.72	0.151515	0.424242	0.212121	0.212121
OG1RF_RS01435	OG1RF_10258	0.424242	0.0909091	0.333333	0.151515	0.0588235	0	0.176471	0.176471	0.352941	0.235294	0.368421	0.631579	0.2	0.8	0	1	0	1	0	0.772727	0.227273	0.818182	0.181818	0.363636	0.272727	0.181818	0.181818	0.0769231	0.923077	0	0.148148	0.851852	0.121212	0.515152	0.030303	0.212121	0.030303	0.0909091	0.904762	0.0952381	0.0588235	0.941176	0.461538	0.0769231	0.307692	0.153846	0.115385	0.230769	0.0384615	0.0384615	0.307692	0.269231	0.454545	0.0909091	0.227273	0.227273	0.181818	0.818182	0.137931	0.137931	0.37931	0.344828
OG1RF_RS01440	OG1RF_10259	0.266667	0.333333	0	0.4	0	0	0.3	0.2	0.2	0.3	0.2	0.8	0.117647	0.882353	0	1	0	1	0	1	0	0.9	0.1	0.444444	0.222222	0.111111	0.222222	0.333333	0.666667	0.047619	0.238095	0.714286	0.0833333	0.458333	0.0416667	0.25	0.0416667	0.125	0.909091	0.0909091	0.222222	0.777778	0.545455	0.181818	0.181818	0.0909091	0	0.3	0	0.2	0.3	0.2	0.333333	0	0.111111	0.555556	0.4	0.6	0.0625	0.3125	0.1875	0.4375
OG1RF_RS01445	OG1RF_10260	0.296296	0.296296	0.148148	0.259259	0	0	0.2	0.45	0.1	0.25	0.217391	0.782609	0.363636	0.636364	$	$	1	0	0	0.789474	0.210526	0.897436	0.102564	0.315789	0.315789	0.105263	0.263158	0.111111	0.888889	0.0222222	0.155556	0.822222	0.0793651	0.507937	0.0634921	0.253968	0.015873	0.0793651	0.810811	0.189189	0.277778	0.722222	0.444444	0.277778	0.111111	0.166667	0.0625	0.1875	0.0625	0.03125	0.28125	0.375	0.295455	0.227273	0.181818	0.295455	0.315789	0.684211	0.192308	0.346154	0.192308	0.269231
OG1RF_RS01450	OG1RF_10261	0.47619	0.047619	0.142857	0.333333	0	0	0.25	0	0	0.75	0.277778	0.722222	0.354839	0.645161	0	1	0	1	0	1	0	0.928571	0.0714286	0.178571	0.357143	0.107143	0.357143	0.333333	0.666667	0	0.214286	0.785714	0	0.857143	0	0.0952381	0	0.047619	0.878788	0.121212	0.272727	0.727273	0.5	0	0	0.5	0.25	0.1	0.05	0.05	0.4	0.15	0.441176	0.176471	0.264706	0.117647	0.181818	0.818182	0.25	0.25	0.1875	0.3125
OG1RF_RS01455	OG1RF_10262	0.4	0.2	0.16	0.24	0.0833333	0	0.25	0.166667	0.166667	0.333333	0.178571	0.821429	0.318182	0.681818	$	$	0	1	0	1	0	0.933333	0.0666667	0.125	0.28125	0.1875	0.40625	0.142857	0.857143	0.0769231	0.0769231	0.846154	0.0909091	0.772727	0	0.0454545	0.0454545	0.0454545	0.8	0.2	0.277778	0.722222	0.666667	0	0	0.333333	0.0833333	0	0	0.166667	0.583333	0.166667	0.428571	0.2	0.171429	0.2	0.466667	0.533333	0.263158	0.0526316	0.526316	0.157895
OG1RF_RS01460	OG1RF_10263	0.375	0.1875	0.125	0.3125	0.222222	0	0.166667	0.166667	0	0.444444	0.25	0.75	0.230769	0.769231	$	$	0	1	0	0.823529	0.176471	0.869565	0.130435	0.4	0.171429	0.171429	0.257143	0	1	0	0.285714	0.714286	0.0833333	0.583333	0	0.166667	0	0.166667	0.944444	0.0555556	0.3	0.7	0.333333	0.25	0.166667	0.25	0.266667	0.266667	0.133333	0.133333	0.133333	0.0666667	0.363636	0.212121	0.151515	0.272727	0.411765	0.588235	0.380952	0.0952381	0.0952381	0.428571
OG1RF_RS01465	OG1RF_10265	0.346154	0.115385	0.384615	0.153846	0	0	0.375	0	0.125	0.5	0.25	0.75	0.388889	0.611111	0	1	0	1	0	0.933333	0.0666667	0.789474	0.210526	0.333333	0.166667	0.166667	0.333333	0.333333	0.666667	0.0555556	0.0555556	0.888889	0.0416667	0.541667	0.0833333	0.125	0.0416667	0.166667	0.684211	0.315789	0.5	0.5	0.285714	0.285714	0.428571	0	0.125	0.125	0.125	0.0625	0.5	0.0625	0.363636	0.227273	0.181818	0.227273	0.272727	0.727273	0.142857	0.214286	0.571429	0.0714286
OG1RF_RS01470	OG1RF_10266	0.413793	0.137931	0.172414	0.275862	0.0769231	0	0.0769231	0.153846	0	0.692308	0.0909091	0.909091	0.275862	0.724138	0.25	0.75	0	1	0	0.866667	0.133333	1	0	0.1	0.166667	0.2	0.533333	0.25	0.75	0	0.333333	0.666667	0.0909091	0.590909	0.0227273	0.204545	0	0.0909091	0.952381	0.047619	0.307692	0.692308	0.368421	0.105263	0.315789	0.210526	0.333333	0.133333	0.133333	0	0.2	0.2	0.571429	0.0714286	0.25	0.107143	0.230769	0.769231	0.212121	0.272727	0.333333	0.181818
OG1RF_RS01475	OG1RF_10267	0.538462	0	0.0769231	0.384615	0.5	0	0	0	0.25	0.25	0.444444	0.555556	0.25	0.75	0	1	0	1	0	0.888889	0.111111	1	0	0	0.666667	0	0.333333	0.333333	0.666667	0	0.3	0.7	0.0714286	0.642857	0	0.214286	0.0714286	0	0.875	0.125	0.333333	0.666667	0.666667	0.333333	0	0	0.375	0.125	0	0	0.125	0.375	0.333333	0.111111	0.222222	0.333333	0.285714	0.714286	0.428571	0.142857	0	0.428571
OG1RF_RS01480	OG1RF_10268	0	0	1	0	1	0	0	0	0	0	0.25	0.75	0.666667	0.333333	$	$	1	0	0	1	0	0.7	0.3	0	0	0.5	0.5	0	1	0	0.25	0.75	0.142857	0.285714	0	0.285714	0.142857	0.142857	1	0	0	1	$	$	$	$	0.6	0.2	0	0	0	0.2	0.4	0.2	0	0.4	0.5	0.5	0.125	0	0.125	0.75
OG1RF_RS01485	OG1RF_10269	0.230769	0.0769231	0.153846	0.538462	0	0	0.166667	0.333333	0.333333	0.166667	0.363636	0.636364	0.384615	0.615385	0.5	0.5	0	1	0	0.785714	0.214286	0.722222	0.277778	0.2	0.333333	0.266667	0.2	0.6	0.4	0.0714286	0.428571	0.5	0.0789474	0.473684	0.0263158	0.236842	0.157895	0.0263158	0.705882	0.294118	0.214286	0.785714	0.4375	0.125	0.125	0.3125	0.125	0.3125	0.125	0.0625	0.25	0.125	0.37037	0.296296	0.148148	0.185185	0.352941	0.647059	0	0.444444	0.111111	0.444444
OG1RF_RS01490	OG1RF_10270	0.217391	0.304348	0.304348	0.173913	0.142857	0.0357143	0.142857	0.285714	0.0357143	0.357143	0.378378	0.621622	0.419355	0.580645	0.333333	0.666667	0	1	0	0.782609	0.217391	0.744681	0.255319	0.2	0.3	0.2	0.3	0.142857	0.857143	0.0444444	0.177778	0.777778	0.0843373	0.445783	0.0240964	0.192771	0.0963855	0.156627	0.871795	0.128205	0.5	0.5	0.230769	0.384615	0.0769231	0.307692	0.137931	0.137931	0.0689655	0.137931	0.275862	0.241379	0.233333	0.266667	0.266667	0.233333	0.333333	0.666667	0.1	0.3	0.3	0.3
OG1RF_RS13290	OG1RF_10271	0.419355	0.150538	0.150538	0.27957	0.111111	0	0	0.111111	0.0740741	0.703704	0.428571	0.571429	0.276923	0.723077	0	1	0	1	0	1	0	0.95122	0.0487805	0.241758	0.263736	0.0989011	0.395604	0.611111	0.388889	0	0.324324	0.675676	0.107143	0.607143	0	0.202381	0	0.0833333	0.951613	0.0483871	0.580645	0.419355	0.8	0	0.0444444	0.155556	0.318182	0.113636	0.0227273	0.0454545	0.204545	0.295455	0.492063	0.111111	0.142857	0.253968	0.6	0.4	0.272727	0.102273	0.204545	0.420455
OG1RF_RS01505	OG1RF_10272	0.25	0.125	0.3125	0.3125	0.384615	0	0.153846	0.153846	0.153846	0.153846	0.3125	0.6875	0.4375	0.5625	$	$	1	0	0	0.833333	0.166667	0.714286	0.285714	0.266667	0.333333	0.0666667	0.333333	0.285714	0.714286	0.1	0.3	0.6	0.0789474	0.447368	0.0526316	0.263158	0.105263	0.0526316	0.764706	0.235294	0.307692	0.692308	0.166667	0	0.333333	0.5	0.2	0.15	0.1	0.15	0.25	0.15	0.5	0.214286	0.142857	0.142857	0.2	0.8	0.235294	0.294118	0.117647	0.352941
OG1RF_RS01510	OG1RF_10273	0.304348	0.195652	0.195652	0.304348	0	0	0.2	0	0.3	0.5	0.133333	0.866667	0	1	0	1	0	1	0	0.9	0.1	0.928571	0.0714286	0.210526	0.184211	0.263158	0.342105	0	1	0	0.27907	0.72093	0.170213	0.574468	0	0.106383	0	0.148936	0.857143	0.142857	0.375	0.625	0.5625	0	0.25	0.1875	0.310345	0.103448	0	0.0344828	0.37931	0.172414	0.592593	0.148148	0.111111	0.148148	0.266667	0.733333	0.233333	0.266667	0.166667	0.333333
OG1RF_RS01515	OG1RF_10274	0.323529	0.176471	0.176471	0.323529	0	0	0.125	0	0.125	0.75	0.5	0.5	0.380952	0.619048	0	1	0	0	1	1	0	0.892857	0.107143	0.192308	0.307692	0.192308	0.307692	1	0	0	0.434783	0.565217	0.105263	0.578947	0	0.263158	0	0.0526316	0.961538	0.0384615	0.428571	0.571429	0.785714	0	0.0714286	0.142857	0.0714286	0.0714286	0.0714286	0.0714286	0.357143	0.357143	0.333333	0	0.25	0.416667	0.666667	0.333333	0.290323	0.129032	0.129032	0.451613
OG1RF_RS01520	OG1RF_10275	0.441176	0.0588235	0.117647	0.382353	0.166667	0	0.666667	0	0	0.166667	0.352941	0.647059	0.2	0.8	0	1	0	0	1	0.866667	0.133333	0.8	0.2	0.25	0.357143	0.142857	0.25	0.333333	0.666667	0.0392157	0.215686	0.745098	0.12963	0.481481	0.0555556	0.203704	0.0925926	0.037037	0.8125	0.1875	0.210526	0.789474	0.333333	0.133333	0.333333	0.2	0.310345	0.137931	0.103448	0.0689655	0.241379	0.137931	0.423077	0.0384615	0.153846	0.384615	0.583333	0.416667	0.128205	0.358974	0.153846	0.358974
OG1RF_RS01525	OG1RF_10276	0.416667	0.166667	0.138889	0.277778	0.285714	0.0714286	0.285714	0.0714286	0.142857	0.142857	0.222222	0.777778	0.210526	0.789474	0	1	0	1	0	0.75	0.25	0.903226	0.0967742	0.166667	0.25	0.222222	0.361111	0.0909091	0.909091	0.105263	0.105263	0.789474	0.103448	0.586207	0	0.103448	0.103448	0.103448	0.913043	0.0869565	0.0555556	0.944444	0.421053	0.157895	0.210526	0.210526	0.241379	0.206897	0.0689655	0.103448	0.206897	0.172414	0.421053	0	0.315789	0.263158	0.125	0.875	0.193548	0.193548	0.16129	0.451613
OG1RF_RS01530	OG1RF_10277	0.322034	0.254237	0.135593	0.288136	0.166667	0.166667	0.333333	0.166667	0	0.166667	0.272727	0.727273	0	1	0.5	0.5	0	1	0	0.833333	0.166667	0.666667	0.333333	0.275	0.175	0.175	0.375	0	1	0	0.1875	0.8125	0.0877193	0.649123	0.0175439	0.192982	0.0175439	0.0350877	0.947368	0.0526316	0.371429	0.628571	0.631579	0.105263	0.157895	0.105263	0.4	0.0571429	0	0.0857143	0.285714	0.171429	0.5	0.15	0.15	0.2	0.444444	0.555556	0.22807	0.122807	0.105263	0.54386
OG1RF_RS01535	OG1RF_10278	0.355556	0.155556	0.244444	0.244444	0.0555556	0	0.0555556	0.111111	0.0555556	0.722222	0.1	0.9	0.322581	0.677419	0	1	0	1	0	0.909091	0.0909091	0.969697	0.030303	0.193548	0.322581	0.16129	0.322581	0.272727	0.727273	0	0.264706	0.735294	0.0857143	0.742857	0	0.142857	0	0.0285714	0.928571	0.0714286	0.1	0.9	0.611111	0	0.0555556	0.333333	0.333333	0.333333	0	0	0.333333	0	0.52	0.16	0.24	0.08	0.454545	0.545455	0.176471	0.205882	0.176471	0.441176
OG1RF_RS01540	OG1RF_10279	0.47619	0.142857	0.047619	0.333333	0.444444	0	0.166667	0.111111	0.0555556	0.222222	0.266667	0.733333	0.205882	0.794118	1	0	0	1	0	0.754386	0.245614	0.773585	0.226415	0.295455	0.181818	0.159091	0.363636	0.2	0.8	0.24	0.18	0.58	0.230769	0.461538	0	0.153846	0.0384615	0.115385	0.792453	0.207547	0.037037	0.962963	0.607843	0.117647	0.0784314	0.196078	0.211538	0.173077	0.0961538	0.0384615	0.307692	0.173077	0.421875	0.09375	0.21875	0.265625	0.171429	0.828571	0.185185	0.148148	0.296296	0.37037
OG1RF_RS01550	OG1RF_10281	0.461538	0.0461538	0.0923077	0.4	0	0	0	0.0714286	0	0.928571	0.5	0.5	0.181818	0.818182	0	1	0	1	0	1	0	0.925	0.075	0.190476	0.142857	0.047619	0.619048	1	0	0	0.411765	0.588235	0.193548	0.612903	0	0.0967742	0	0.0967742	0.939394	0.0606061	0	1	1	0	0	0	0.461538	0.173077	0	0	0.134615	0.230769	0.676471	0.0294118	0.147059	0.147059	1	0	0.387097	0.0322581	0.0967742	0.483871
OG1RF_RS01555	OG1RF_10282	0.4375	0.15625	0.125	0.28125	0.157895	0	0.105263	0.210526	0.105263	0.421053	0.333333	0.666667	0.277778	0.722222	0.5	0.5	0	1	0	0.772727	0.227273	0.777778	0.222222	0.214286	0.25	0.142857	0.392857	0.142857	0.857143	0.115385	0.192308	0.692308	0.0666667	0.766667	0	0.1	0	0.0666667	0.772727	0.227273	0.136364	0.863636	0.375	0	0.3125	0.3125	0.210526	0.0526316	0.0526316	0.157895	0.315789	0.210526	0.416667	0.208333	0.25	0.125	0.0909091	0.909091	0.263158	0.105263	0.368421	0.263158
OG1RF_RS01560	OG1RF_10283	0.25	0.25	0.125	0.375	0	0	0	0.666667	0	0.333333	0.5	0.5	0.357143	0.642857	0.333333	0.666667	0	1	0	0.882353	0.117647	0.75	0.25	0.142857	0.285714	0.178571	0.392857	0.333333	0.666667	0	0.26087	0.73913	0.153846	0.442308	0.0384615	0.115385	0.0576923	0.192308	0.923077	0.0769231	0.175	0.825	0.444444	0.111111	0.111111	0.333333	0.0625	0.25	0.125	0.125	0.1875	0.25	0.388889	0.111111	0.166667	0.333333	0.133333	0.866667	0.178571	0.321429	0.142857	0.357143
OG1RF_RS01565	OG1RF_10284	0.166667	0.25	0.0833333	0.5	0.333333	0	0	0.333333	0.166667	0.166667	0.285714	0.714286	0.666667	0.333333	$	$	0	1	0	0.833333	0.166667	1	0	0.1875	0.1875	0.1875	0.4375	0	1	0.0952381	0.380952	0.52381	0.04	0.48	0.08	0.16	0.12	0.12	1	0	0.380952	0.619048	0.25	0.5	0.25	0	0	0.333333	0	0.166667	0.5	0	0.285714	0.142857	0.142857	0.428571	0.4	0.6	0.111111	0.333333	0.0555556	0.5
OG1RF_RS01575	OG1RF_10285	0.285714	0.190476	0.047619	0.47619	0.285714	0	0.285714	0	0.142857	0.285714	0.166667	0.833333	0.25	0.75	0	1	1	0	0	0.666667	0.333333	0.769231	0.230769	0.208333	0.25	0.208333	0.333333	$	$	0.047619	0.238095	0.714286	0.0909091	0.484848	0	0.272727	0.0909091	0.0606061	0.928571	0.0714286	0.333333	0.666667	0.666667	0	0.166667	0.166667	0.555556	0	0	0.111111	0.222222	0.111111	0.538462	0.0769231	0.230769	0.153846	0.166667	0.833333	0.227273	0.181818	0.363636	0.227273
OG1RF_RS01580	OG1RF_10286	0.357143	0.214286	0.178571	0.25	0	0	0	0.25	0.25	0.5	0.111111	0.888889	0	1	0	1	0	1	0	1	0	0.875	0.125	0.233333	0.133333	0.233333	0.4	0	1	0.03125	0.28125	0.6875	0.0882353	0.5	0	0.205882	0.0294118	0.176471	0.8	0.2	0.25	0.75	0.333333	0.133333	0.333333	0.2	0.0625	0.0625	0	0.0625	0.625	0.1875	0.526316	0.105263	0.157895	0.210526	0.285714	0.714286	0.25	0.25	0.15625	0.34375
OG1RF_RS01585	OG1RF_10287	0.521739	0.0869565	0.217391	0.173913	0	0	0	0.333333	0	0.666667	0.142857	0.857143	0.1	0.9	0	1	0	1	0	1	0	0.9375	0.0625	0.5	0.375	0	0.125	0.285714	0.714286	0	0.210526	0.789474	0.25	0.583333	0	0.166667	0	0	1	0	0.2	0.8	0.5	0	0.285714	0.214286	0.166667	0.166667	0	0	0.166667	0.5	0.388889	0.166667	0.111111	0.333333	0	1	0.210526	0.157895	0.210526	0.421053
OG1RF_RS01590	OG1RF_10288	0.470588	0.176471	0.264706	0.0882353	0.285714	0	0.142857	0.142857	0.142857	0.285714	0.5	0.5	0.125	0.875	0	1	0	0	1	0.769231	0.230769	0.8	0.2	0.170732	0.268293	0.317073	0.243902	0.333333	0.666667	0.0327869	0.0819672	0.885246	0.0517241	0.586207	0.0172414	0.310345	0.0172414	0.0172414	0.791667	0.208333	0.214286	0.785714	0.52381	0	0.238095	0.238095	0.307692	0.0769231	0	0.179487	0.307692	0.128205	0.241379	0.206897	0.310345	0.241379	0.833333	0.166667	0.229167	0.125	0.208333	0.4375
OG1RF_RS01595	OG1RF_10289	0.333333	0.333333	0.333333	0	0	0	0.25	0.25	0.25	0.25	0	1	0.4	0.6	0	1	1	0	0	0.705882	0.294118	0.6875	0.3125	0	0.5	0	0.5	0.333333	0.666667	0	0.125	0.875	0.136364	0.5	0	0.227273	0.0454545	0.0909091	0.769231	0.230769	0	1	0.333333	0.333333	0.333333	0	0.142857	0.285714	0	0.142857	0.428571	0	0.571429	0.0714286	0.214286	0.142857	0	1	0.3	0.2	0.3	0.2
OG1RF_RS01600	OG1RF_10290	0.3125	0.3125	0.1875	0.1875	0.0909091	0	0.181818	0.272727	0.181818	0.272727	0.25	0.75	0.285714	0.714286	1	0	0	0	1	1	0	0.791667	0.208333	0.166667	0.25	0	0.583333	0.2	0.8	0	0.230769	0.769231	0	0.928571	0.0714286	0	0	0	0.818182	0.181818	0	1	0.5	0.25	0	0.25	0.0714286	0	0	0.0714286	0.357143	0.5	0.533333	0.133333	0.2	0.133333	0.25	0.75	0.214286	0.142857	0.357143	0.285714
OG1RF_RS01605	OG1RF_10291	0.275862	0.241379	0.0689655	0.413793	0.166667	0	0.166667	0.166667	0.333333	0.166667	0.647059	0.352941	0.357143	0.642857	0	1	0	1	0	0.769231	0.230769	0.75	0.25	0.117647	0.588235	0	0.294118	0.2	0.8	0.05	0.2	0.75	0.129032	0.516129	0.0322581	0.193548	0.0322581	0.0967742	0.928571	0.0714286	0.142857	0.857143	0.25	0.375	0.125	0.25	0.428571	0.0714286	0.214286	0	0.142857	0.142857	0.111111	0.388889	0.166667	0.333333	0.111111	0.888889	0.363636	0.363636	0	0.272727
OG1RF_RS01610	OG1RF_10292	0.227273	0.181818	0.204545	0.386364	0.0625	0.0625	0.3125	0.0625	0.125	0.375	0.25	0.75	0.333333	0.666667	0.4	0.6	0	1	0	0.764706	0.235294	0.742857	0.257143	0.375	0.25	0.145833	0.229167	0.125	0.875	0.151515	0	0.848485	0.106667	0.4	0.0266667	0.213333	0.173333	0.08	0.633333	0.366667	0.0833333	0.916667	0.384615	0.0384615	0.307692	0.269231	0.131579	0.131579	0.105263	0.0789474	0.289474	0.263158	0.393939	0.151515	0.181818	0.272727	0.3125	0.6875	0.132075	0.113208	0.264151	0.490566
OG1RF_RS01615	OG1RF_10293	0.264151	0.132075	0.301887	0.301887	0.0333333	0.0333333	0.0666667	0.3	0.4	0.166667	0.142857	0.857143	0.16	0.84	0	1	0	0	1	0.657895	0.342105	0.84127	0.15873	0.181818	0.136364	0.181818	0.5	0.0714286	0.928571	0.0612245	0.142857	0.795918	0.0941176	0.529412	0.0117647	0.176471	0.0705882	0.117647	0.806452	0.193548	0.121951	0.878049	0.272727	0.181818	0.272727	0.272727	0.155556	0.0888889	0.0444444	0.2	0.311111	0.2	0.311111	0.177778	0.311111	0.2	0.333333	0.666667	0.181818	0.181818	0.242424	0.393939
OG1RF_RS01620	OG1RF_10294	0.333333	0.0666667	0.2	0.4	0	0	0.4	0	0.4	0.2	0.6	0.4	0.142857	0.857143	0.333333	0.666667	0	1	0	0.866667	0.133333	0.833333	0.166667	0.166667	0	0.333333	0.5	0	1	0.333333	0.111111	0.555556	0.176471	0.235294	0.117647	0.235294	0.117647	0.117647	1	0	0.285714	0.714286	0	0	0	1	0.25	0.25	0	0	0.375	0.125	0.4	0	0.4	0.2	0	1	0	0.5	0.3	0.2
OG1RF_RS01630	OG1RF_10296	0.364865	0.121622	0.22973	0.283784	0.1875	0.0625	0.0625	0.0625	0.3125	0.3125	0.230769	0.769231	0.125	0.875	0.5	0.5	0	0	1	0.875	0.125	0.848485	0.151515	0.214286	0.196429	0.125	0.464286	0.5	0.5	0.0769231	0.0961538	0.826923	0.0882353	0.529412	0.0294118	0.205882	0.0294118	0.117647	0.904762	0.0952381	0.3	0.7	0.5	0.142857	0.214286	0.142857	0.325	0.025	0.125	0.075	0.25	0.2	0.432432	0.189189	0.189189	0.189189	0.333333	0.666667	0.227273	0.272727	0.227273	0.272727
OG1RF_RS01635	OG1RF_10297	0.307692	0.384615	0	0.307692	0.5	0	0	0.5	0	0	0.125	0.875	0.4	0.6	0.25	0.75	0	1	0	0.875	0.125	0.9	0.1	0.3	0.4	0.2	0.1	0	1	0.0769231	0.153846	0.769231	0.153846	0.461538	0	0.153846	0	0.230769	1	0	0	1	0.333333	0.333333	0	0.333333	0.4	0	0	0	0.4	0.2	0.5	0.333333	0.166667	0	0	1	0.153846	0.307692	0.307692	0.230769
OG1RF_RS01640	OG1RF_10298	0.25641	0.230769	0.230769	0.282051	0.111111	0	0.222222	0.166667	0.166667	0.333333	0.4	0.6	0.15	0.85	0	1	0	1	0	0.791667	0.208333	0.921053	0.0789474	0.2	0.3	0.15	0.35	0	1	0	0.166667	0.833333	0.0333333	0.633333	0.0333333	0.166667	0.0333333	0.1	0.947368	0.0526316	0.0769231	0.923077	0.625	0.0625	0.1875	0.125	0.444444	0.222222	0	0.111111	0.222222	0	0.368421	0.263158	0.263158	0.105263	0.0909091	0.909091	0.322581	0.0645161	0.193548	0.419355
OG1RF_RS01645	OG1RF_10299	0.142857	0.257143	0.2	0.4	0	0	0.153846	0.307692	0.153846	0.384615	0.333333	0.666667	0.230769	0.769231	1	0	0	1	0	0.833333	0.166667	0.695652	0.304348	0.258065	0.322581	0.193548	0.225806	0.428571	0.571429	0	0.157895	0.842105	0.173913	0.391304	0.0869565	0.108696	0.0434783	0.195652	0.652174	0.347826	0.3	0.7	0.304348	0.217391	0.130435	0.347826	0.380952	0.190476	0.142857	0	0.142857	0.142857	0.333333	0.125	0.125	0.416667	0.363636	0.636364	0.0714286	0.214286	0.142857	0.571429
OG1RF_RS01650	OG1RF_10300	0.428571	0.285714	0.142857	0.142857	0.181818	0.0909091	0.0909091	0.0909091	0.0909091	0.454545	0.2	0.8	0.333333	0.666667	0.5	0.5	0	1	0	0.875	0.125	0.9	0.1	0.0909091	0.454545	0	0.454545	0.666667	0.333333	0.0555556	0.277778	0.666667	0.117647	0.529412	0.0588235	0.117647	0.0588235	0.117647	0.647059	0.352941	0.0769231	0.923077	0.3	0.1	0	0.6	0.153846	0.230769	0.153846	0	0.230769	0.230769	0.181818	0.363636	0.272727	0.181818	0.166667	0.833333	0.157895	0.315789	0.263158	0.263158
OG1RF_RS01655	OG1RF_10301	0.216216	0.216216	0.432432	0.135135	0	0	0.111111	0.111111	0.333333	0.444444	0.2	0.8	0.257143	0.742857	$	$	0	0	1	0.947368	0.0526316	0.766667	0.233333	0.153846	0.461538	0.192308	0.192308	0	1	0.0967742	0.16129	0.741935	0.0454545	0.727273	0	0.181818	0	0.0454545	0.72973	0.27027	0.285714	0.714286	0.363636	0.0909091	0.272727	0.272727	0.36	0.12	0.08	0.04	0.12	0.28	0.304348	0.26087	0.173913	0.26087	0.272727	0.727273	0.235294	0.294118	0.205882	0.264706
OG1RF_RS01660	OG1RF_10302	0.181818	0.363636	0.0909091	0.363636	0.222222	0	0.111111	0.444444	0.111111	0.111111	0.307692	0.692308	0.2	0.8	0	1	1	0	0	0.8	0.2	0.863636	0.136364	0.352941	0.0588235	0.176471	0.411765	0	1	0	0.117647	0.882353	0.115385	0.230769	0.0384615	0.538462	0.0384615	0.0384615	0.826087	0.173913	0.5	0.5	0.4	0.4	0.2	0	0.333333	0.133333	0.133333	0	0.2	0.2	0.615385	0.0769231	0.153846	0.153846	0.166667	0.833333	0.133333	0.133333	0.333333	0.4
OG1RF_RS01665	OG1RF_10303	0.5	0.0333333	0.266667	0.2	0	0.0714286	0.285714	0	0.285714	0.357143	0.214286	0.785714	0.304348	0.695652	1	0	0	1	0	0.882353	0.117647	0.882353	0.117647	0.184211	0.131579	0.236842	0.447368	0	1	0	0.166667	0.833333	0.0625	0.53125	0.0625	0.28125	0.03125	0.03125	0.7	0.3	0.157895	0.842105	0.5	0	0.25	0.25	0.15625	0.15625	0.15625	0.125	0.28125	0.125	0.333333	0.0416667	0.416667	0.208333	0.214286	0.785714	0.107143	0.392857	0.25	0.25
OG1RF_RS01675	OG1RF_10305	0.333333	0	0.111111	0.555556	0.416667	0.0833333	0.25	0	0	0.25	0.166667	0.833333	0.25	0.75	$	$	0	1	0	0.764706	0.235294	0.818182	0.181818	0.421053	0	0.210526	0.368421	0.2	0.8	0.25	0.0416667	0.708333	0.097561	0.341463	0.0243902	0.317073	0.0243902	0.195122	0.769231	0.230769	0.0952381	0.904762	0.7	0	0.1	0.2	0.233333	0.1	0.1	0.0333333	0.333333	0.2	0.5	0.0357143	0.285714	0.178571	0.130435	0.869565	0.222222	0.111111	0.259259	0.407407
OG1RF_RS01680	OG1RF_10306	0.0588235	0.294118	0.176471	0.470588	0	0	1	0	0	0	0.818182	0.181818	0.307692	0.692308	0.5	0.5	0	1	0	0.823529	0.176471	0.866667	0.133333	0.0769231	0.538462	0.153846	0.230769	0	1	0	0.375	0.625	0.166667	0.458333	0.0416667	0.125	0	0.208333	0.962963	0.037037	0.333333	0.666667	0.5	0.25	0.25	0	0.133333	0.133333	0.2	0.0666667	0.4	0.0666667	0.352941	0.235294	0.294118	0.117647	0.142857	0.857143	0.0769231	0.230769	0.0769231	0.615385
OG1RF_RS01685	OG1RF_10307	0.261905	0.238095	0.238095	0.261905	0	0	0.153846	0.230769	0.153846	0.461538	0.529412	0.470588	0.363636	0.636364	0	1	0	1	0	0.933333	0.0666667	1	0	0.295455	0.318182	0.0909091	0.295455	0.6	0.4	0.0444444	0.244444	0.711111	0.114286	0.542857	0.0428571	0.114286	0	0.185714	0.95	0.05	0.5	0.5	0.304348	0.0869565	0.130435	0.478261	0.333333	0.121212	0	0.121212	0.181818	0.242424	0.487805	0.121951	0.146341	0.243902	0.166667	0.833333	0.195122	0.317073	0.121951	0.365854
OG1RF_RS01690	OG1RF_10308	0.428571	0	0.428571	0.142857	0.125	0	0	0	0.25	0.625	0.166667	0.833333	0.125	0.875	0	1	0	1	0	0.666667	0.333333	0.833333	0.166667	0.285714	0.142857	0.285714	0.285714	0	1	0.0909091	0.272727	0.636364	0.0714286	0.5	0	0.285714	0	0.142857	0.785714	0.214286	0.2	0.8	0.5	0.25	0	0.25	0.181818	0	0.0909091	0.0909091	0.454545	0.181818	0.4	0.2	0.4	0	0.142857	0.857143	0.166667	0.25	0.25	0.333333
OG1RF_RS01695	OG1RF_10309	0.368421	0.105263	0.315789	0.210526	0	0	0.166667	0.5	0	0.333333	0.133333	0.866667	0.3	0.7	0	1	0	0	1	0.882353	0.117647	0.909091	0.0909091	0.4	0.2	0.2	0.2	0	1	0	0.190476	0.809524	0.0344828	0.655172	0	0.206897	0.0344828	0.0689655	0.904762	0.0952381	0.333333	0.666667	0	0.375	0.25	0.375	0.0909091	0.181818	0.0909091	0.272727	0.272727	0.0909091	0.28	0.24	0.44	0.04	0.272727	0.727273	0.25	0.25	0.333333	0.166667
OG1RF_RS01700	OG1RF_10310	0.344828	0.172414	0.172414	0.310345	0	0	0.2	0.2	0.2	0.4	0	1	0.2	0.8	0.5	0.5	0	0	1	0.75	0.25	0.705882	0.294118	0.2	0.2	0.25	0.35	$	$	0	0.133333	0.866667	0.105263	0.473684	0	0.263158	0.105263	0.0526316	0.857143	0.142857	0.285714	0.714286	0.5	0	0.2	0.3	0.222222	0.222222	0	0	0.555556	0	0.307692	0.230769	0.230769	0.230769	0.333333	0.666667	0.173913	0.130435	0.26087	0.434783
OG1RF_RS01705	OG1RF_10311	0.216216	0.189189	0.351351	0.243243	0.0666667	0	0.333333	0.2	0	0.4	0.222222	0.777778	0.307692	0.692308	0.4	0.6	0	0	1	0.928571	0.0714286	0.818182	0.181818	0.310345	0.172414	0.241379	0.275862	0.1	0.9	0.176471	0.235294	0.588235	0.107143	0.464286	0	0.25	0.0357143	0.142857	0.823529	0.176471	0.0769231	0.923077	0.625	0.25	0.125	0	0.434783	0.130435	0.130435	0.0434783	0.26087	0	0.363636	0.0909091	0.363636	0.181818	0.294118	0.705882	0.346154	0.230769	0.115385	0.307692
OG1RF_RS01710	OG1RF_10312	0.363636	0.181818	0.272727	0.181818	0.0909091	0	0	0.0909091	0.181818	0.636364	0.333333	0.666667	0.25	0.75	0.4	0.6	0	1	0	0.888889	0.111111	0.96	0.04	0.111111	0.222222	0.277778	0.388889	0.166667	0.833333	0	0.0869565	0.913043	0.0714286	0.714286	0	0.214286	0	0	1	0	0.2	0.8	0.6	0.0666667	0.2	0.133333	0.25	0.1875	0.0625	0	0.375	0.125	0.619048	0.190476	0.190476	0	0.4	0.6	0.230769	0	0.153846	0.615385
OG1RF_RS01715	OG1RF_10313	0.37931	0.0344828	0.310345	0.275862	0.125	0	0.25	0	0.125	0.5	0.266667	0.733333	0.25	0.75	0	1	0	1	0	0.8	0.2	0.85	0.15	0.37037	0.296296	0.148148	0.185185	0	1	0	0.153846	0.846154	0.1875	0.625	0	0.1875	0	0	0.916667	0.0833333	0.3	0.7	0.769231	0	0	0.230769	0.272727	0	0.0909091	0	0.181818	0.454545	0.555556	0	0.333333	0.111111	0.222222	0.777778	0.0555556	0.277778	0.166667	0.5
OG1RF_RS01720	OG1RF_10314	0.291667	0	0.375	0.333333	0.25	0	0.375	0.125	0.25	0	0.285714	0.714286	0.25	0.75	0.666667	0.333333	0	0	1	0.928571	0.0714286	0.866667	0.133333	0.269231	0.153846	0.153846	0.423077	0.125	0.875	0.12	0.12	0.76	0.0909091	0.568182	0.0454545	0.204545	0.0454545	0.0454545	0.833333	0.166667	0.222222	0.777778	0.333333	0.0833333	0.25	0.333333	0.1875	0	0	0.0625	0.3125	0.4375	0.461538	0.0384615	0.307692	0.192308	0.1	0.9	0.2	0.0666667	0.333333	0.4
OG1RF_RS01725	OG1RF_10315	0.44	0.08	0.24	0.24	0.142857	0	0.285714	0.285714	0.142857	0.142857	0.2	0.8	0.1875	0.8125	1	0	0	1	0	0.833333	0.166667	0.84375	0.15625	0.16	0.08	0.16	0.6	0	1	0	0.230769	0.769231	0.2	0.36	0	0.32	0.04	0.08	0.833333	0.166667	0.294118	0.705882	0.636364	0	0.181818	0.181818	0.107143	0.107143	0	0.142857	0.321429	0.321429	0.611111	0.111111	0.111111	0.166667	0.0625	0.9375	0.321429	0.142857	0.178571	0.357143
OG1RF_RS01730	OG1RF_10316	0.5	0.166667	0.0833333	0.25	0.2	0	0.2	0.4	0.2	0	0	1	0	1	$	$	0	1	0	1	0	0.833333	0.166667	0.416667	0	0.0833333	0.5	0	1	0.2	0.1	0.7	0.0689655	0.413793	0	0.344828	0.0344828	0.137931	0.888889	0.111111	0.166667	0.833333	0.5	0	0	0.5	0.333333	0	0	0	0.333333	0.333333	0.333333	0.166667	0.333333	0.166667	0.2	0.8	0.222222	0.166667	0.222222	0.388889
OG1RF_RS01735	OG1RF_10317	0.458333	0.0625	0.166667	0.3125	0	0	0.25	0	0.25	0.5	0.266667	0.733333	0.2	0.8	0	1	0	1	0	1	0	0.7	0.3	0.27027	0.162162	0.189189	0.378378	0	1	0.0444444	0.155556	0.8	0.125	0.482143	0.0178571	0.285714	0.0535714	0.0357143	0.866667	0.133333	0.08	0.92	0.545455	0.0909091	0.0909091	0.272727	0.228571	0.0857143	0	0.0571429	0.2	0.428571	0.5	0.1	0.2	0.2	0.333333	0.666667	0.285714	0.163265	0.142857	0.408163
OG1RF_RS01740	OG1RF_10318	0.2	0.3	0.1	0.4	0.153846	0	0.153846	0.307692	0.153846	0.230769	0.3	0.7	0.375	0.625	0	1	0	1	0	0.73913	0.26087	0.833333	0.166667	0.416667	0.0833333	0.0833333	0.416667	0	1	0.0555556	0.0555556	0.888889	0.0909091	0.575758	0.030303	0.212121	0.030303	0.0606061	0.85	0.15	0.411765	0.588235	0.454545	0	0.0909091	0.454545	0.2	0.16	0.12	0.04	0.2	0.28	0.333333	0.133333	0.2	0.333333	0.44	0.56	0.166667	0	0.166667	0.666667
OG1RF_RS01745	OG1RF_10319	0.318182	0.113636	0.113636	0.454545	0	0.0555556	0.111111	0.166667	0.166667	0.5	0.208333	0.791667	0.217391	0.782609	0.166667	0.833333	1	0	0	0.823529	0.176471	0.885714	0.114286	0.27027	0.216216	0.0810811	0.432432	0	1	0.135135	0.189189	0.675676	0.0892857	0.482143	0.0178571	0.214286	0.125	0.0714286	0.916667	0.0833333	0.166667	0.833333	0.411765	0.0588235	0.176471	0.352941	0.208333	0.25	0.0833333	0	0.25	0.208333	0.44186	0.0930233	0.232558	0.232558	0.35	0.65	0.217391	0.130435	0.173913	0.478261
OG1RF_RS01750	OG1RF_10320	0.0833333	0.291667	0.166667	0.458333	0.181818	0.0454545	0.136364	0.181818	0.0909091	0.363636	0.294118	0.705882	0.1875	0.8125	0	1	0	1	0	0.916667	0.0833333	0.805556	0.194444	0.321429	0.357143	0.178571	0.142857	0.285714	0.714286	0	0.15	0.85	0.0930233	0.651163	0.0232558	0.162791	0.0232558	0.0465116	0.791667	0.208333	0.136364	0.863636	0.75	0.05	0.15	0.05	0.318182	0.0454545	0.0454545	0.0909091	0.272727	0.227273	0.5	0.192308	0.153846	0.153846	0.384615	0.615385	0.133333	0.2	0.333333	0.333333
OG1RF_RS01755	OG1RF_10321	0.444444	0.111111	0.166667	0.277778	0.153846	0	0.230769	0.230769	0.0769231	0.307692	0.181818	0.818182	0.0909091	0.909091	0	1	1	0	0	1	0	0.851852	0.148148	0.238095	0.285714	0.047619	0.428571	0.142857	0.857143	0	0.0769231	0.923077	0.1	0.766667	0.0333333	0.1	0	0	0.894737	0.105263	0	1	0.538462	0	0.230769	0.230769	0.25	0.166667	0	0.0833333	0.416667	0.0833333	0.294118	0.117647	0.294118	0.294118	0.125	0.875	0.208333	0.166667	0.291667	0.333333
OG1RF_RS01760	OG1RF_10322	0.333333	0.333333	0	0.333333	0	0	0.25	0.25	0	0.5	0.25	0.75	0	1	0.5	0.5	0	1	0	1	0	0.846154	0.153846	0	0	0.5	0.5	0	1	0.428571	0.142857	0.428571	0.125	0.5	0	0	0.25	0.125	0.75	0.25	0	1	0.4	0	0.2	0.4	0	0	0	0.5	0.5	0	0.5	0.166667	0.166667	0.166667	0	1	0.333333	0	0.333333	0.333333
OG1RF_RS01765	OG1RF_10323	0.555556	0	0.111111	0.333333	0	0.0833333	0.25	0.0833333	0.333333	0.25	0.181818	0.818182	0.0625	0.9375	0	1	0	1	0	0.75	0.25	0.833333	0.166667	0.428571	0	0.285714	0.285714	0.125	0.875	0.0588235	0.294118	0.647059	0.03125	0.5	0.03125	0.25	0.125	0.0625	0.741935	0.258065	0.130435	0.869565	0.666667	0	0.111111	0.222222	0.166667	0.0555556	0.0555556	0	0.444444	0.277778	0.266667	0.333333	0.2	0.2	0.388889	0.611111	0.315789	0.0526316	0.263158	0.368421
OG1RF_RS01770	OG1RF_10324	0.263158	0.263158	0.0526316	0.421053	0.3	0	0.5	0	0	0.2	0.2	0.8	0.111111	0.888889	0	1	0	0	1	0.777778	0.222222	0.870968	0.129032	0.285714	0.285714	0.285714	0.142857	0	1	0.257143	0.0857143	0.657143	0.130435	0.26087	0	0.391304	0.130435	0.0869565	0.736842	0.263158	0.214286	0.785714	0.545455	0.0909091	0.0909091	0.272727	0.2	0	0.0666667	0.0666667	0.4	0.266667	0.333333	0.166667	0.222222	0.277778	0.285714	0.714286	0.25	0.0625	0.125	0.5625
OG1RF_RS01775	OG1RF_10325	0	0	0.25	0.75	0.333333	0	0.333333	0	0	0.333333	$	$	$	$	$	$	0	1	0	1	0	0	1	0.333333	0.5	0	0.166667	$	$	0	0.111111	0.888889	0.125	0.625	0	0.125	0.125	0	0.666667	0.333333	0.222222	0.777778	1	0	0	0	0.25	0.125	0.125	0	0.375	0.125	0.333333	0.333333	0	0.333333	0.666667	0.333333	0	0	0.75	0.25
OG1RF_RS01780	OG1RF_10326	0.27907	0.255814	0	0.465116	0.0833333	0.0833333	0	0	0.166667	0.666667	0.3	0.7	0.5	0.5	0	1	0	1	0	1	0	0.8125	0.1875	0.291667	0.1875	0.208333	0.3125	0	1	0	0.210526	0.789474	0.15625	0.453125	0.046875	0.125	0.0625	0.15625	0.916667	0.0833333	0.575	0.425	0.52381	0.190476	0.142857	0.142857	0.294118	0.0882353	0.176471	0.0588235	0.176471	0.205882	0.37037	0.222222	0.111111	0.296296	0.263158	0.736842	0.146341	0.317073	0.097561	0.439024
OG1RF_RS01790	OG1RF_10328	0.642857	0.142857	0.0357143	0.178571	0	0	0	0.4	0	0.6	0.555556	0.444444	0.3	0.7	$	$	0	1	0	0.888889	0.111111	0.916667	0.0833333	0.428571	0	0	0.571429	0	1	0	0.333333	0.666667	0	0.75	0	0.125	0	0.125	1	0	0.5	0.5	0.6	0	0	0.4	0.352941	0.176471	0	0	0.117647	0.352941	0.555556	0	0.111111	0.333333	0.444444	0.555556	0.4	0	0.0666667	0.533333
OG1RF_RS01795	OG1RF_10329	0.333333	0.166667	0.333333	0.166667	0	0	0.333333	0	0	0.666667	0.714286	0.285714	0.5	0.5	0	1	0	1	0	0.833333	0.166667	1	0	0.222222	0.444444	0.111111	0.222222	0.5	0.5	0.4	0.2	0.4	0	0.5	0	0.1	0	0.4	0.8	0.2	0	1	0	0.666667	0	0.333333	0	0.4	0	0.2	0.4	0	0.125	0.375	0.25	0.25	0	1	0.111111	0.333333	0.333333	0.222222
OG1RF_RS01800	OG1RF_10330	0.458333	0.0833333	0.166667	0.291667	0.166667	0	0.166667	0.0833333	0.25	0.333333	0.357143	0.642857	0.105263	0.894737	0	1	0	1	0	0.923077	0.0769231	0.842105	0.157895	0.103448	0.413793	0.0689655	0.413793	0.333333	0.666667	0	0.2	0.8	0.047619	0.714286	0	0.0952381	0	0.142857	0.947368	0.0526316	0.583333	0.416667	0.5	0.0833333	0.333333	0.0833333	0.125	0.25	0.125	0	0.125	0.375	0.866667	0.0666667	0	0.0666667	0.5	0.5	0.0869565	0.217391	0.26087	0.434783
OG1RF_RS01805	OG1RF_10331	0.243243	0.189189	0.297297	0.27027	0.2	0	0.2	0.133333	0.0666667	0.4	0.375	0.625	0.263158	0.736842	0	1	1	0	0	0.613636	0.386364	0.810811	0.189189	0.352941	0.235294	0.205882	0.205882	0.111111	0.888889	0.0344828	0.172414	0.793103	0.06	0.46	0.04	0.24	0.08	0.12	0.83871	0.16129	0.157895	0.842105	0.428571	0.0952381	0.238095	0.238095	0.16129	0.16129	0	0.0967742	0.290323	0.290323	0.44	0.08	0.24	0.24	0.375	0.625	0.0857143	0.285714	0.228571	0.4
OG1RF_RS01810	OG1RF_10332	0.309524	0.190476	0.142857	0.357143	0.1	0	0.35	0.1	0	0.45	0.461538	0.538462	0.25	0.75	0	1	0	1	0	0.806452	0.193548	0.73913	0.26087	0.25	0.15	0.15	0.45	0.5	0.5	0.0454545	0.136364	0.818182	0.0851064	0.361702	0.0212766	0.340426	0.0638298	0.12766	0.791667	0.208333	0.217391	0.782609	0.5	0.1	0.15	0.25	0.208333	0.0416667	0	0.125	0.416667	0.208333	0.264706	0.147059	0.323529	0.264706	0.1	0.9	0.115385	0.192308	0.384615	0.307692
OG1RF_RS01815	OG1RF_10333	0.290909	0.127273	0.218182	0.363636	0.142857	0	0.142857	0.238095	0.190476	0.285714	0.37037	0.62963	0.210526	0.789474	0	1	0	1	0	0.818182	0.181818	0.755556	0.244444	0.21875	0.1875	0.25	0.34375	0.166667	0.833333	0.0740741	0.259259	0.666667	0.12	0.506667	0.0266667	0.173333	0.0933333	0.08	0.857143	0.142857	0.166667	0.833333	0.44	0.04	0.2	0.32	0.15625	0.0625	0.09375	0.09375	0.34375	0.25	0.512821	0.128205	0.230769	0.128205	0.333333	0.666667	0.119048	0.238095	0.214286	0.428571
OG1RF_RS01820	OG1RF_10334	0.321429	0.285714	0.178571	0.214286	0	0.0714286	0.142857	0	0.142857	0.642857	0.5	0.5	0.125	0.875	0.333333	0.666667	1	0	0	0.619048	0.380952	0.842105	0.157895	0.421053	0.315789	0.105263	0.157895	0.111111	0.888889	0	0.230769	0.769231	0.102564	0.410256	0.025641	0.384615	0.0512821	0.025641	0.5	0.5	0.153846	0.846154	0.266667	0.0666667	0.266667	0.4	0.166667	0.0833333	0	0.166667	0.5	0.0833333	0.444444	0.222222	0.277778	0.0555556	0.222222	0.777778	0.3	0.1	0.3	0.3
OG1RF_RS01825	OG1RF_10335	0.217391	0.173913	0.347826	0.26087	0.117647	0.0588235	0.0588235	0.235294	0.117647	0.411765	0.222222	0.777778	0.176471	0.823529	0.75	0.25	0	1	0	0.666667	0.333333	0.785714	0.214286	0.217391	0.130435	0.26087	0.391304	0.5	0.5	0.0384615	0.269231	0.692308	0.0425532	0.468085	0.0212766	0.297872	0.0638298	0.106383	0.705882	0.294118	0.0526316	0.947368	0.105263	0.0526316	0.157895	0.684211	0.333333	0.0666667	0.133333	0	0.4	0.0666667	0.333333	0.190476	0.380952	0.0952381	0.0833333	0.916667	0.238095	0.0952381	0.285714	0.380952
OG1RF_RS01830	OG1RF_10336	0.357143	0.285714	0.142857	0.214286	0	0	0.333333	0	0.666667	0	0.5	0.5	0.272727	0.727273	0	1	0	1	0	0.882353	0.117647	0.857143	0.142857	0.153846	0.461538	0.153846	0.230769	0	1	0.0769231	0.230769	0.692308	0.08	0.4	0.12	0.16	0.08	0.16	0.857143	0.142857	0.125	0.875	0.384615	0.0769231	0	0.538462	0.25	0.333333	0.0833333	0.0833333	0.0833333	0.166667	0.2	0.25	0.3	0.25	0.166667	0.833333	0.0588235	0.235294	0.235294	0.470588
OG1RF_RS01835	OG1RF_10337	0.208333	0.270833	0.0625	0.458333	0	0	0.133333	0.2	0.133333	0.533333	0.529412	0.470588	0.25	0.75	0.5	0.5	0	1	0	0.95	0.05	0.97561	0.0243902	0.173913	0.478261	0.130435	0.217391	0.352941	0.647059	0	0.233333	0.766667	0.117647	0.607843	0.0196078	0.137255	0.0196078	0.0980392	0.966667	0.0333333	0.52381	0.47619	0.346154	0.0384615	0	0.615385	0.142857	0.178571	0.0714286	0.107143	0.142857	0.357143	0.5	0.166667	0.1	0.233333	0.263158	0.736842	0.181818	0.151515	0.151515	0.515152
OG1RF_RS01840	OG1RF_10338	0.428571	0.0714286	0.142857	0.357143	0.333333	0	0	0	0	0.666667	0.166667	0.833333	0	1	1	0	0	1	0	1	0	1	0	0.4	0	0.1	0.5	0.666667	0.333333	0.142857	0.285714	0.571429	0	0.714286	0	0.142857	0	0.142857	0.916667	0.0833333	0.4	0.6	0.75	0	0.25	0	0.222222	0.111111	0.111111	0.111111	0.222222	0.222222	0.666667	0.111111	0.111111	0.111111	0.25	0.75	0.153846	0.153846	0.153846	0.538462
OG1RF_RS01845	OG1RF_10339	0.125	0.25	0.375	0.25	0	0	0	0	1	0	0.166667	0.833333	0	1	1	0	0	1	0	0.818182	0.181818	1	0	0.148148	0.333333	0.185185	0.333333	0.666667	0.333333	0.0344828	0.275862	0.689655	0.0930233	0.302326	0.116279	0.232558	0.0697674	0.186047	0.888889	0.111111	0.315789	0.684211	0.25	0.25	0	0.5	0.142857	0.047619	0.285714	0.142857	0.238095	0.142857	0.272727	0.272727	0	0.454545	0.1	0.9	0.130435	0.304348	0.0434783	0.521739
OG1RF_RS01850	OG1RF_10340	0.392857	0.0714286	0.178571	0.357143	0.2	0	0	0.2	0	0.6	0.222222	0.777778	0.333333	0.666667	0.5	0.5	0	1	0	0.875	0.125	0.444444	0.555556	0.181818	0.30303	0.30303	0.212121	0.5	0.5	0	0.133333	0.866667	0.103448	0.482759	0	0.206897	0.0344828	0.172414	1	0	0.333333	0.666667	0.6	0.1	0.1	0.2	0.428571	0	0	0.142857	0.142857	0.285714	0.555556	0	0.333333	0.111111	0.307692	0.692308	0.166667	0.208333	0.125	0.5
OG1RF_RS01855	OG1RF_10341	0.227273	0.181818	0.227273	0.363636	0	0	0.2	0.2	0.2	0.4	0.285714	0.714286	0	1	$	$	0	1	0	0.75	0.25	1	0	0.137931	0.275862	0.206897	0.37931	0.333333	0.666667	0	0.136364	0.863636	0.135135	0.540541	0	0.189189	0.027027	0.108108	0.761905	0.238095	0.1	0.9	0.333333	0.111111	0.222222	0.333333	0.142857	0	0.142857	0.428571	0.142857	0.142857	0.411765	0.0588235	0.235294	0.294118	0.5	0.5	0.136364	0.227273	0.136364	0.5
OG1RF_RS01860	OG1RF_10342	0.588235	0.117647	0.117647	0.176471	0.285714	0	0.142857	0	0	0.571429	0.142857	0.857143	0.2	0.8	$	$	0	0	1	0.75	0.25	0.875	0.125	0.2	0.5	0.1	0.2	0.5	0.5	0.0588235	0.117647	0.823529	0	1	0	0	0	0	0.923077	0.0769231	0.666667	0.333333	0.5	0	0	0.5	0.142857	0.142857	0.142857	0	0.142857	0.428571	0.181818	0.363636	0.272727	0.181818	0	1	0.266667	0.266667	0.0666667	0.4
OG1RF_RS01865	OG1RF_10343	0.333333	0.222222	0.222222	0.222222	0.153846	0.0769231	0.230769	0.153846	0	0.384615	0.333333	0.666667	0.263158	0.736842	0	1	0	0	1	1	0	0.684211	0.315789	0.181818	0.181818	0.181818	0.454545	0.6	0.4	0.037037	0.222222	0.740741	0.0714286	0.428571	0.0714286	0.214286	0.0714286	0.142857	0.736842	0.263158	0	1	0.4	0.2	0.4	0	0.25	0.178571	0.107143	0.107143	0.178571	0.178571	0.25	0.1875	0.375	0.1875	0	1	0.176471	0.176471	0.235294	0.411765
OG1RF_RS01870	OG1RF_10344	0.44186	0.162791	0.186047	0.209302	0.2	0	0.2	0.1	0.2	0.3	0.25	0.75	0.444444	0.555556	0	1	0	0	1	0.833333	0.166667	0.925926	0.0740741	0.333333	0.142857	0.190476	0.333333	0.333333	0.666667	0.04	0.16	0.8	0.130435	0.608696	0	0.217391	0	0.0434783	0.842105	0.157895	0	1	0.555556	0.111111	0.333333	0	0.428571	0	0.0714286	0.214286	0.214286	0.0714286	0.444444	0.111111	0.222222	0.222222	0.285714	0.714286	0.333333	0.142857	0.238095	0.285714
OG1RF_RS01875	OG1RF_10345	0.444444	0.166667	0.166667	0.222222	0.166667	0	0.25	0.25	0.0833333	0.25	0.272727	0.727273	0	1	0.333333	0.666667	0	0	1	0.583333	0.416667	0.764706	0.235294	0.222222	0.259259	0.296296	0.222222	0.142857	0.857143	0	0.25	0.75	0.157895	0.421053	0.0526316	0.157895	0.157895	0.0526316	0.842105	0.157895	0.0625	0.9375	0.545455	0.181818	0.181818	0.0909091	0.217391	0.26087	0.0434783	0.130435	0.0869565	0.26087	0.375	0.09375	0.25	0.28125	0.230769	0.769231	0.0625	0.375	0.1875	0.375
OG1RF_RS01880	OG1RF_10346	0.47619	0.0952381	0.0952381	0.333333	0	0	0.5	0	0.5	0	0	1	0.166667	0.833333	0	1	0	0	1	1	0	1	0	0.4	0.5	0.1	0	0	1	0	0.142857	0.857143	0	0.705882	0	0.117647	0.0588235	0.117647	1	0	0	1	0.166667	0	0.333333	0.5	0.333333	0.333333	0	0	0	0.333333	0.181818	0.272727	0.363636	0.181818	0	1	0.181818	0.363636	0.454545	0
OG1RF_RS01885	OG1RF_10347	0.25	0.208333	0.166667	0.375	0	0	0	0	0.4	0.6	0.3	0.7	0.307692	0.692308	0	1	0	1	0	0.846154	0.153846	0.888889	0.111111	0.142857	0.5	0	0.357143	0	1	0	0.346154	0.653846	0.2	0.514286	0.0857143	0.142857	0.0571429	0	0.705882	0.294118	0.173913	0.826087	0.272727	0.0909091	0.181818	0.454545	0.277778	0	0	0.0555556	0.333333	0.333333	0.3125	0.375	0.1875	0.125	0.142857	0.857143	0.157895	0.315789	0.210526	0.315789
OG1RF_RS01890	OG1RF_10348	0.47619	0.047619	0.0952381	0.380952	0	0	0	0.5	0	0.5	0.733333	0.266667	0.230769	0.769231	$	$	0	1	0	1	0	1	0	0.0714286	0.428571	0.0714286	0.428571	0.555556	0.444444	0	0.3	0.7	0.0714286	0.785714	0	0	0	0.142857	1	0	0.5	0.5	0.727273	0	0	0.272727	0.5	0.166667	0	0	0	0.333333	0.571429	0	0	0.428571	0.444444	0.555556	0.166667	0	0.25	0.583333
OG1RF_RS01895	OG1RF_10349	0.347826	0.173913	0.130435	0.347826	0.0833333	0	0.25	0.166667	0.0833333	0.416667	0.210526	0.789474	0	1	0.5	0.5	0	1	0	0.769231	0.230769	0.878788	0.121212	0.208333	0.166667	0.333333	0.291667	0.625	0.375	0.176471	0.294118	0.529412	0.0625	0.46875	0	0.25	0.0625	0.15625	1	0	0.0625	0.9375	0.666667	0.111111	0.111111	0.111111	0.210526	0.105263	0.0526316	0.105263	0.368421	0.157895	0.344828	0.172414	0.275862	0.206897	0.111111	0.888889	0.37037	0.185185	0.222222	0.222222
OG1RF_RS01900	OG1RF_10350	0.225806	0.354839	0.16129	0.258065	0.142857	0	0.214286	0.214286	0.0714286	0.357143	0.304348	0.695652	0.324324	0.675676	0	1	0	1	0	0.944444	0.0555556	0.894737	0.105263	0.166667	0.233333	0.166667	0.433333	0.4	0.6	0	0.28	0.72	0.137931	0.344828	0	0.241379	0.137931	0.137931	0.833333	0.166667	0.25	0.75	0.583333	0.166667	0.166667	0.0833333	0.25	0.142857	0.107143	0.0357143	0.25	0.214286	0.542857	0.0571429	0.228571	0.171429	0.285714	0.714286	0.344828	0.137931	0.137931	0.37931
OG1RF_RS01905	OG1RF_10351	0.636364	0.0454545	0.0909091	0.227273	0	0	0	0	0	1	0.636364	0.363636	0.294118	0.705882	$	$	0	1	0	1	0	0.85	0.15	0.142857	0.333333	0.047619	0.47619	0.4	0.6	0	0.411765	0.588235	0.0666667	0.866667	0	0.0666667	0	0	1	0	0.25	0.75	0.888889	0	0	0.111111	0.181818	0.0909091	0.0909091	0	0.454545	0.181818	0.857143	0	0	0.142857	0.142857	0.857143	0.4375	0.1875	0	0.375
OG1RF_RS01910	OG1RF_10352	0.333333	0.142857	0.285714	0.238095	0.111111	0.111111	0.222222	0.333333	0.111111	0.111111	0.1	0.9	0	1	0	1	0	0	1	0.7	0.3	1	0	0.176471	0.352941	0.176471	0.294118	0.5	0.5	0	0.322581	0.677419	0.208333	0.541667	0	0.25	0	0	0.916667	0.0833333	0.142857	0.857143	0.6	0	0.2	0.2	0.333333	0	0	0.111111	0.333333	0.222222	0.315789	0.263158	0.315789	0.105263	0.111111	0.888889	0.25	0.2	0.25	0.3
OG1RF_RS01915	OG1RF_10353	0.615385	0	0.0769231	0.307692	0.166667	0	0.166667	0.166667	0.166667	0.333333	0.214286	0.785714	0	1	$	$	0	1	0	0.846154	0.153846	0.85	0.15	0.555556	0.111111	0.111111	0.222222	$	$	0.230769	0	0.769231	0	0.615385	0	0.153846	0	0.230769	0.9	0.1	0.166667	0.833333	0.5	0	0.25	0.25	0.153846	0	0	0	0.307692	0.538462	0.333333	0.111111	0.111111	0.444444	0.333333	0.666667	0.2	0.2	0.15	0.45
OG1RF_RS01920	OG1RF_10354	0.4	0.133333	0.133333	0.333333	0.466667	0	0	0.133333	0.0666667	0.333333	0.166667	0.833333	0.117647	0.882353	0	1	0	1	0	0.782609	0.217391	0.75	0.25	0.235294	0.176471	0.205882	0.382353	0	1	0.206897	0.103448	0.689655	0.0681818	0.545455	0.0454545	0.204545	0.0227273	0.113636	0.714286	0.285714	0.181818	0.818182	0.4	0	0.2	0.4	0.25	0.111111	0	0.0277778	0.333333	0.277778	0.392857	0.107143	0.214286	0.285714	0.105263	0.894737	0.25	0.125	0.166667	0.458333
OG1RF_RS01925	OG1RF_10355	0.214286	0.428571	0.142857	0.214286	0.125	0	0	0	0.5	0.375	0.56	0.44	0.230769	0.769231	$	$	0	0	1	1	0	0.862069	0.137931	0.277778	0.333333	0.0555556	0.333333	0.2	0.8	0	0.166667	0.833333	0.0833333	0.694444	0	0.0555556	0.0555556	0.111111	1	0	0.466667	0.533333	0.142857	0.285714	0.428571	0.142857	0.125	0.125	0.25	0.0625	0.1875	0.25	0.32	0.16	0.16	0.36	0.333333	0.666667	0.266667	0.333333	0.2	0.2
OG1RF_RS01930	OG1RF_10356	0.142857	0.204082	0.22449	0.428571	0	0	0.0666667	0.166667	0.0666667	0.7	0.553191	0.446809	0.177778	0.822222	0.2	0.8	0	1	0	0.962963	0.037037	0.912281	0.0877193	0.128205	0.333333	0.153846	0.384615	0.181818	0.818182	0.0181818	0.290909	0.690909	0.0925926	0.62963	0.0185185	0.148148	0.0185185	0.0925926	0.897959	0.102041	0.5	0.5	0.461538	0	0.0769231	0.461538	0.204082	0.163265	0.0408163	0	0.204082	0.387755	0.527778	0.111111	0.111111	0.25	0.261905	0.738095	0.189189	0.162162	0.243243	0.405405
OG1RF_RS01935	OG1RF_10357	0.142857	0.285714	0.142857	0.428571	0.2	0.2	0	0.4	0	0.2	0.285714	0.714286	0.375	0.625	$	$	0	1	0	1	0	0.571429	0.428571	0.166667	0.166667	0.166667	0.5	1	0	0.142857	0	0.857143	0	0.181818	0	0.181818	0.181818	0.454545	0.875	0.125	0	1	0.166667	0	0.166667	0.666667	0.2	0.2	0.2	0	0.2	0.2	0.428571	0.571429	0	0	0.285714	0.714286	0.25	0.25	0.25	0.25
OG1RF_RS01940	OG1RF_10358	0.333333	0	0.166667	0.5	0	0	0	0	0	1	0.5	0.5	0.75	0.25	0	1	0	1	0	1	0	1	0	0	0.5	0.5	0	$	$	0	1	0	0.25	0.5	0	0.25	0	0	1	0	0.6	0.4	0.666667	0	0.333333	0	0.2	0.4	0	0	0.2	0.2	0.666667	0.333333	0	0	$	$	0.6	0	0	0.4
OG1RF_RS01945	OG1RF_10359	0.307692	0	0.461538	0.230769	0	0	0.25	0.375	0.125	0.25	0.125	0.875	0.2	0.8	$	$	1	0	0	0.625	0.375	0.714286	0.285714	0.363636	0.272727	0.181818	0.181818	0.25	0.75	0.0833333	0.25	0.666667	0.117647	0.529412	0	0.176471	0.117647	0.0588235	0.8	0.2	0	1	0.5	0	0	0.5	0	0.333333	0.166667	0.166667	0.333333	0	0.6	0.1	0.3	0	0.333333	0.666667	0.190476	0.333333	0.0952381	0.380952
OG1RF_RS01950	OG1RF_10360	0.298246	0.210526	0.263158	0.22807	0.107143	0	0.321429	0.214286	0.214286	0.142857	0.307692	0.692308	0.181818	0.818182	0.1	0.9	0	1	0	0.866667	0.133333	0.85	0.15	0.196429	0.25	0.285714	0.267857	0.25	0.75	0.0535714	0.125	0.821429	0.0722892	0.46988	0.0481928	0.253012	0.060241	0.0963855	0.666667	0.333333	0.179487	0.820513	0.548387	0.0967742	0.0322581	0.322581	0.102564	0.025641	0.0512821	0.128205	0.435897	0.25641	0.355556	0.133333	0.244444	0.266667	0.0909091	0.909091	0.0714286	0.232143	0.339286	0.357143
OG1RF_RS01955	OG1RF_10361	0.666667	0	0	0.333333	0	0	1	0	0	0	$	$	0	1	0	1	0	1	0	1	0	1	0	0.666667	0	0.333333	0	$	$	0	0.428571	0.571429	0	1	0	0	0	0	1	0	0	1	0	0	0	1	0.25	0	0.25	0	0.25	0.25	0.75	0.25	0	0	0	1	1	0	0	0
OG1RF_RS01965	OG1RF_10362	0.416667	0.125	0.291667	0.166667	0	0	0	0	0.142857	0.857143	0.45	0.55	0.117647	0.882353	0	1	0	1	0	1	0	0.869565	0.130435	0.368421	0.263158	0.105263	0.263158	0.125	0.875	0.0909091	0.272727	0.636364	0.1	0.6	0.0333333	0.233333	0	0.0333333	1	0	0.555556	0.444444	0.875	0	0.125	0	0.294118	0.117647	0.0588235	0.176471	0.117647	0.235294	0.538462	0.153846	0.0769231	0.230769	0.25	0.75	0.142857	0.238095	0.333333	0.285714
OG1RF_RS01970	OG1RF_10363	0.461538	0.153846	0.0769231	0.307692	0.2	0	0.2	0	0.2	0.4	0.333333	0.666667	0	1	0	1	0	1	0	1	0	0.933333	0.0666667	0.214286	0.142857	0.142857	0.5	0.333333	0.666667	0	0.272727	0.727273	0.0909091	0.636364	0	0.272727	0	0	0.7	0.3	0.285714	0.714286	0.5	0	0.166667	0.333333	0.333333	0.111111	0.111111	0	0.333333	0.111111	1	0	0	0	0.2	0.8	0.166667	0.25	0.333333	0.25
OG1RF_RS01975	OG1RF_10364	0.323529	0.235294	0.205882	0.235294	0.0526316	0.0526316	0.263158	0.105263	0.263158	0.263158	0.3	0.7	0.214286	0.785714	0.5	0.5	0	1	0	0.782609	0.217391	0.807692	0.192308	0.166667	0.291667	0.0833333	0.458333	0.2	0.8	0.025	0.075	0.9	0.0384615	0.423077	0.0192308	0.346154	0.0576923	0.115385	0.725	0.275	0.21875	0.78125	0.333333	0.2	0.2	0.266667	0.304348	0.0434783	0.173913	0.0434783	0.304348	0.130435	0.346154	0.192308	0.269231	0.192308	0.2	0.8	0.172414	0.206897	0.137931	0.482759
OG1RF_RS01980	OG1RF_10366	0.423077	0.0384615	0.115385	0.423077	0.176471	0	0.235294	0.117647	0.0588235	0.411765	0.526316	0.473684	0.228571	0.771429	1	0	0	0	1	1	0	0.852941	0.147059	0.333333	0.181818	0.151515	0.333333	0.2	0.8	0.0333333	0.266667	0.7	0.131579	0.631579	0	0.131579	0	0.105263	0.9375	0.0625	0.454545	0.545455	0.75	0	0	0.25	0.388889	0.166667	0.0555556	0.0555556	0.277778	0.0555556	0.481481	0.148148	0.148148	0.222222	0.888889	0.111111	0.208333	0.208333	0.25	0.333333
OG1RF_RS01985	OG1RF_10367	0.333333	0.117647	0.0196078	0.529412	0.125	0	0	0.1875	0	0.6875	0.852941	0.147059	0.44186	0.55814	$	$	0	1	0	1	0	0.980769	0.0192308	0.181818	0.181818	0.0454545	0.590909	0.291667	0.708333	0	0.487805	0.512195	0.117647	0.745098	0	0.0980392	0	0.0392157	0.97561	0.0243902	0.526316	0.473684	0.681818	0	0	0.318182	0.457143	0.114286	0	0	0.0285714	0.4	0.473684	0	0	0.526316	0.428571	0.571429	0.347826	0.0869565	0.108696	0.456522
OG1RF_RS01990	OG1RF_10368	0.419355	0.0967742	0.129032	0.354839	0	0	0.111111	0.222222	0	0.666667	0.3	0.7	0.181818	0.818182	0	1	0	1	0	1	0	1	0	0.0714286	0.261905	0.0714286	0.595238	0	1	0.0212766	0.255319	0.723404	0.0909091	0.636364	0	0.166667	0	0.106061	1	0	0.444444	0.555556	0.631579	0	0.0526316	0.315789	0.208333	0.0416667	0.0416667	0	0.208333	0.5	0.6875	0.03125	0.0625	0.21875	0.285714	0.714286	0.173077	0.115385	0.173077	0.538462
OG1RF_RS01995	OG1RF_10369	0.25	0.194444	0.25	0.305556	0	0	0	0	0	1	0.714286	0.285714	0.166667	0.833333	0.5	0.5	1	0	0	1	0	0.909091	0.0909091	0.163265	0.204082	0.306122	0.326531	0.375	0.625	0.0877193	0.175439	0.736842	0.104478	0.507463	0.0149254	0.268657	0.0149254	0.0895522	0.869565	0.130435	0.481481	0.518519	0.45	0.05	0.35	0.15	0.25	0.0625	0.0625	0.15625	0.1875	0.28125	0.28125	0.125	0.21875	0.375	0.272727	0.727273	0.105263	0.236842	0.263158	0.394737
OG1RF_RS02000	OG1RF_10370	0.5	0.1	0.25	0.15	0	0	0	0.2	0.2	0.6	0.333333	0.666667	0.285714	0.714286	0	1	0	1	0	0.777778	0.222222	0.785714	0.214286	0.157895	0.368421	0.157895	0.315789	0	1	0.0769231	0.230769	0.692308	0.0526316	0.631579	0	0.0526316	0.0526316	0.210526	0.789474	0.210526	0.166667	0.833333	0.583333	0	0.25	0.166667	0.2	0.0285714	0.0285714	0.0857143	0.371429	0.285714	0.571429	0.142857	0.178571	0.107143	0.375	0.625	0.157895	0.263158	0.263158	0.315789
OG1RF_RS02005	OG1RF_10371	0.5	0.166667	0.166667	0.166667	0	0	0	1	0	0	0.5	0.5	0.25	0.75	1	0	0	1	0	0.888889	0.111111	0.545455	0.454545	0.272727	0	0.363636	0.363636	$	$	0.0833333	0.25	0.666667	0	0.333333	0	0.333333	0.0833333	0.25	0.863636	0.136364	0.166667	0.833333	0.5	0.5	0	0	0.181818	0.181818	0.0909091	0.0909091	0.0909091	0.363636	0.333333	0.333333	0.333333	0	0.333333	0.666667	0.375	0.125	0.25	0.25
OG1RF_RS02010	OG1RF_10372	0.285714	0.0714286	0.357143	0.285714	0	0	0	0	0.2	0.8	0.375	0.625	0.0666667	0.933333	0	1	0	1	0	0.888889	0.111111	0.933333	0.0666667	0.307692	0.384615	0.153846	0.153846	0.6	0.4	0	0.25	0.75	0.0740741	0.555556	0.0740741	0.111111	0.0740741	0.111111	0.636364	0.363636	0.333333	0.666667	0.666667	0	0.333333	0	0.25	0.125	0.125	0	0.375	0.125	0.5	0	0.3	0.2	0	1	0.454545	0.181818	0.272727	0.0909091
OG1RF_RS02020	OG1RF_10373	0.230769	0.230769	0.115385	0.423077	0.111111	0	0	0.555556	0	0.333333	0.277778	0.722222	0.318182	0.681818	1	0	0	0	1	1	0	0.933333	0.0666667	0.0769231	0.269231	0.269231	0.384615	0.666667	0.333333	0	0.205882	0.794118	0.0434783	0.652174	0.0434783	0.130435	0.130435	0	1	0	0.333333	0.666667	0.222222	0	0.111111	0.666667	0.263158	0	0.0526316	0.0526316	0.210526	0.421053	0.428571	0.142857	0.047619	0.380952	0.111111	0.888889	0.2	0.233333	0.3	0.266667
OG1RF_RS02025	OG1RF_10374	0.5	0	0.25	0.25	0	0	0	0	0.25	0.75	0.25	0.75	0	1	0.166667	0.833333	0	0	1	0.875	0.125	0.875	0.125	0	0.666667	0	0.333333	0.333333	0.666667	0.222222	0.333333	0.444444	0.1	0.3	0.1	0.2	0.2	0.1	0.833333	0.166667	0.142857	0.857143	0.5	0	0.25	0.25	0	0.75	0.25	0	0	0	0.444444	0.111111	0.333333	0.111111	0.166667	0.833333	0.1	0.2	0.2	0.5
OG1RF_RS02030	OG1RF_10375	0.5	0.25	0.25	0	0.333333	0.333333	0	0	0	0.333333	0	1	0.25	0.75	0.25	0.75	0	1	0	0.75	0.25	0.809524	0.190476	0	0.666667	0.333333	0	0.333333	0.666667	0.166667	0	0.833333	0.125	0.4375	0.0625	0.1875	0	0.1875	0.777778	0.222222	0.333333	0.666667	0.333333	0	0.333333	0.333333	0.666667	0.333333	0	0	0	0	0.133333	0.266667	0.266667	0.333333	0	1	0.333333	0	0.333333	0.333333
OG1RF_RS02035	OG1RF_10376	0.117647	0.294118	0.176471	0.411765	0.125	0	0.5	0	0	0.375	0.47619	0.52381	0.222222	0.777778	1	0	0	1	0	0.8	0.2	0.782609	0.217391	0.6	0.2	0.2	0	0.714286	0.285714	0.0333333	0.266667	0.7	0.178571	0.392857	0.142857	0.142857	0.107143	0.0357143	0.842105	0.157895	0.3125	0.6875	0.666667	0.111111	0	0.222222	0.208333	0.0833333	0.125	0.125	0.0833333	0.375	0.166667	0.5	0	0.333333	0	1	0	0.2	0.133333	0.666667
OG1RF_RS02040	OG1RF_10377	0.263158	0.0526316	0.263158	0.421053	0.4	0	0.2	0	0.4	0	0.2	0.8	0	1	0.333333	0.666667	0	1	0	1	0	0.9	0.1	0.1875	0.375	0.25	0.1875	0	1	0.0243902	0.097561	0.878049	0.08	0.54	0.04	0.24	0.04	0.06	0.8125	0.1875	0.347826	0.652174	0.6	0.0666667	0.0666667	0.266667	0.105263	0.105263	0.0526316	0.210526	0.263158	0.263158	0.45	0.2	0.25	0.1	0	1	0.266667	0.1	0.3	0.333333
OG1RF_RS02045	OG1RF_10378	0.363636	0.0909091	0.136364	0.409091	0.222222	0	0.222222	0.111111	0	0.444444	0.153846	0.846154	0.153846	0.846154	1	0	0	1	0	0.791667	0.208333	0.578947	0.421053	0.35	0.15	0.15	0.35	0.142857	0.857143	0.222222	0.166667	0.611111	0.0833333	0.277778	0.0555556	0.361111	0.0277778	0.194444	0.705882	0.294118	0.0588235	0.941176	0.181818	0.363636	0	0.454545	0.193548	0.0967742	0.129032	0.129032	0.225806	0.225806	0.153846	0.384615	0.153846	0.307692	0.235294	0.764706	0.142857	0.142857	0.357143	0.357143
OG1RF_RS02050	OG1RF_10379	0.166667	0.333333	0.333333	0.166667	0.25	0	0.125	0.25	0	0.375	1	0	0.166667	0.833333	1	0	0	1	0	0.75	0.25	1	0	0.428571	0.428571	0	0.142857	0	1	0	0.666667	0.333333	0.0625	0.3125	0.1875	0.0625	0.125	0.25	0.75	0.25	0.333333	0.666667	0	0.333333	0.333333	0.333333	0.333333	0	0.333333	0	0.166667	0.166667	0.3	0.3	0.1	0.3	0.333333	0.666667	0	0.666667	0.333333	0
OG1RF_RS02055	OG1RF_10380	0.315789	0.105263	0.315789	0.263158	0.0909091	0	0.272727	0.363636	0.0909091	0.181818	0.125	0.875	0.0833333	0.916667	$	$	0	1	0	0.9	0.1	0.714286	0.285714	0.3	0.4	0.1	0.2	0	1	0.0769231	0.0769231	0.846154	0.0625	0.625	0	0.0625	0.125	0.125	0.888889	0.111111	0.166667	0.833333	0.5	0.166667	0.166667	0.166667	0.272727	0.181818	0	0.0909091	0.181818	0.272727	0.454545	0.0909091	0.181818	0.272727	0.333333	0.666667	0.1	0.15	0.2	0.55
OG1RF_RS02060	OG1RF_10381	0.333333	0.125	0.208333	0.333333	0.0625	0.0625	0.125	0.25	0.125	0.375	0.166667	0.833333	0.222222	0.777778	0	1	0	1	0	0.583333	0.416667	0.787879	0.212121	0.16	0.28	0.24	0.32	0	1	0.0833333	0.166667	0.75	0.09375	0.59375	0.09375	0.1875	0.03125	0	0.821429	0.178571	0.111111	0.888889	0.2	0.4	0.2	0.2	0.307692	0.153846	0	0.0769231	0.0769231	0.384615	0.2	0.2	0.2	0.4	0.166667	0.833333	0.08	0.24	0.2	0.48
OG1RF_RS02065	OG1RF_10382	0.368421	0.105263	0.210526	0.315789	0.142857	0.0714286	0.0714286	0.214286	0.0714286	0.428571	0.444444	0.555556	0.1875	0.8125	0.333333	0.666667	0	0	1	0.6	0.4	0.923077	0.0769231	0.235294	0.352941	0.176471	0.235294	0.6	0.4	0.0416667	0.166667	0.791667	0.05	0.55	0	0.325	0.025	0.05	0.882353	0.117647	0.176471	0.823529	0.6	0	0.2	0.2	0.0666667	0.0666667	0.2	0.0666667	0.4	0.2	0.333333	0.25	0.0833333	0.333333	0.357143	0.642857	0.0714286	0.285714	0.142857	0.5
OG1RF_RS02070	OG1RF_10383	0.333333	0.166667	0.333333	0.166667	0	0.333333	0	0	0	0.666667	0.5	0.5	0	1	$	$	0	1	0	0.833333	0.166667	0.8	0.2	0	0.75	0	0.25	0.5	0.5	0.166667	0.166667	0.666667	0.176471	0.588235	0	0.176471	0	0.0588235	0.857143	0.142857	0	1	1	0	0	0	0.285714	0.142857	0.142857	0.428571	0	0	0	0.285714	0.142857	0.571429	0.2	0.8	0	0.333333	0.333333	0.333333
OG1RF_RS02075	OG1RF_10384	0	0.5	0	0.5	0.5	0	0	0	0	0.5	0	1	0	1	0	1	1	0	0	0.25	0.75	0.333333	0.666667	0	0	0.75	0.25	0.333333	0.666667	0.375	0	0.625	0	0.4	0	0.2	0.2	0.2	0.833333	0.166667	0	1	0	0.333333	0.333333	0.333333	0	0.2	0	0.2	0.4	0.2	0.25	0.125	0.375	0.25	0.5	0.5	0.142857	0.142857	0.428571	0.285714
OG1RF_RS02080	OG1RF_10385	0.409091	0.181818	0.272727	0.136364	0.133333	0	0.2	0.133333	0.266667	0.266667	0.181818	0.818182	0.230769	0.769231	0	1	0	0	1	0.833333	0.166667	0.818182	0.181818	0.294118	0.117647	0.411765	0.176471	0.333333	0.666667	0.08	0.24	0.68	0	0.592593	0.0740741	0.222222	0.037037	0.0740741	0.8125	0.1875	0.0714286	0.928571	0.4	0.0666667	0.2	0.333333	0.181818	0.0909091	0	0.0454545	0.454545	0.227273	0.35	0.15	0.35	0.15	0.0714286	0.928571	0.047619	0.190476	0.238095	0.52381
OG1RF_RS02085	OG1RF_10386	0.346154	0.0769231	0.230769	0.346154	0.166667	0	0	0.166667	0	0.666667	0.846154	0.153846	0.125	0.875	$	$	0	1	0	1	0	1	0	0.111111	0.444444	0	0.444444	1	0	0	0.222222	0.777778	0	1	0	0	0	0	1	0	0.416667	0.583333	0.8	0	0	0.2	0.4	0.1	0.1	0	0.2	0.2	0.5	0	0	0.5	0.5	0.5	0.166667	0.166667	0.25	0.416667
OG1RF_RS02090	OG1RF_10387	0.333333	0.166667	0.25	0.25	0	0	0	0.25	0	0.75	0.2	0.8	0.125	0.875	$	$	0	1	0	0.75	0.25	0.909091	0.0909091	0.111111	0.407407	0.185185	0.296296	0.2	0.8	0.05	0.1	0.85	0.114286	0.514286	0	0.142857	0.0857143	0.142857	0.8125	0.1875	0.272727	0.727273	0.888889	0	0	0.111111	0	0.222222	0.111111	0	0.444444	0.222222	0.277778	0.333333	0.166667	0.222222	0.444444	0.555556	0.1	0.4	0.4	0.1
OG1RF_RS02095	OG1RF_10388	0.28	0.2	0.36	0.16	0.1	0	0.5	0	0.2	0.2	0.4	0.6	0.181818	0.818182	0.333333	0.666667	0	1	0	0.904762	0.0952381	0.863636	0.136364	0.166667	0.25	0.25	0.333333	0.428571	0.571429	0.136364	0.0454545	0.818182	0.08	0.64	0.08	0.12	0.04	0.04	0.7	0.3	0.111111	0.888889	0.166667	0.333333	0.166667	0.333333	0.307692	0	0.230769	0	0.230769	0.230769	0.470588	0.0588235	0.352941	0.117647	0.333333	0.666667	0.125	0.3125	0.375	0.1875
OG1RF_RS02100	OG1RF_10389	0.2	0.225	0.225	0.35	0	0.0526316	0.263158	0.315789	0.105263	0.263158	0.157895	0.842105	0.222222	0.777778	0.333333	0.666667	1	0	0	0.692308	0.307692	0.825	0.175	0.178571	0.25	0.25	0.321429	0.363636	0.636364	0.037037	0.185185	0.777778	0.0384615	0.480769	0.0576923	0.269231	0.0769231	0.0769231	0.724138	0.275862	0.117647	0.882353	0.44	0.08	0.16	0.32	0.166667	0.0555556	0	0.333333	0.222222	0.222222	0.375	0.09375	0.3125	0.21875	0.2	0.8	0.304348	0.130435	0.217391	0.347826
OG1RF_RS02105	OG1RF_10390	0.272727	0.0909091	0.363636	0.272727	0.125	0.125	0.25	0	0.125	0.375	0.4	0.6	0.25	0.75	1	0	0	1	0	0.8	0.2	0.941176	0.0588235	0.307692	0.153846	0.384615	0.153846	0.2	0.8	0.0666667	0.333333	0.6	0.0454545	0.318182	0.0454545	0.227273	0.227273	0.136364	0.85	0.15	0.125	0.875	0.5	0.0625	0.0625	0.375	0.285714	0	0	0.142857	0.428571	0.142857	0.214286	0.285714	0.428571	0.0714286	0	1	0.166667	0.166667	0.333333	0.333333
OG1RF_RS02110	OG1RF_10391	0.222222	0.222222	0.416667	0.138889	0.142857	0.0714286	0.285714	0.0714286	0.0714286	0.357143	0.285714	0.714286	0.428571	0.571429	0.5	0.5	1	0	0	0.705882	0.294118	0.769231	0.230769	0.282051	0.205128	0.307692	0.205128	0	1	0.0222222	0.111111	0.866667	0.0454545	0.424242	0.0606061	0.318182	0.0606061	0.0909091	0.764706	0.235294	0.139535	0.860465	0.5	0	0.25	0.25	0.148148	0.222222	0.185185	0.185185	0.185185	0.0740741	0.25	0.208333	0.416667	0.125	0.294118	0.705882	0.0555556	0.222222	0.25	0.472222
OG1RF_RS02115	OG1RF_10392	0.115385	0.326923	0.211538	0.346154	0.0555556	0	0.166667	0.277778	0.0555556	0.444444	0.28125	0.71875	0.277778	0.722222	0	1	0	1	0	0.96875	0.03125	0.849057	0.150943	0.111111	0.518519	0.222222	0.148148	0.230769	0.769231	0	0.323529	0.676471	0.1	0.633333	0	0.133333	0.05	0.0833333	0.948718	0.0512821	0.394737	0.605263	0.333333	0.111111	0.111111	0.444444	0.195122	0.195122	0.097561	0.0487805	0.292683	0.170732	0.348837	0.232558	0.162791	0.255814	0.3	0.7	0.235294	0.117647	0.294118	0.352941
OG1RF_RS02120	OG1RF_10393	0.153846	0.230769	0.0769231	0.538462	0.5	0.125	0	0.125	0.125	0.125	0.166667	0.833333	0	1	0	1	0	1	0	0.7	0.3	0.857143	0.142857	0.1875	0.25	0	0.5625	0	1	0.153846	0.230769	0.615385	0.0833333	0.375	0	0.291667	0.0833333	0.166667	0.8125	0.1875	0.0588235	0.941176	0.285714	0.142857	0.285714	0.285714	0.2	0.133333	0.0666667	0.0666667	0.466667	0.0666667	0.25	0.125	0.375	0.25	0	1	0	0.0833333	0.25	0.666667
OG1RF_RS02125	OG1RF_10394	0.428571	0.178571	0.214286	0.178571	0	0.0769231	0.230769	0.384615	0	0.307692	0.307692	0.692308	0.315789	0.684211	$	$	0	1	0	1	0	0.826087	0.173913	0.105263	0.315789	0.210526	0.368421	0.25	0.75	0.111111	0.111111	0.777778	0.222222	0.611111	0	0.166667	0	0	0.785714	0.214286	0.166667	0.833333	0.375	0.25	0.125	0.25	0.461538	0.153846	0	0.0769231	0.153846	0.153846	0.384615	0.307692	0.153846	0.153846	0.25	0.75	0.166667	0.222222	0.166667	0.444444
OG1RF_RS02130	OG1RF_10395	0.166667	0.222222	0.277778	0.333333	0.125	0.125	0.375	0	0.25	0.125	0.666667	0.333333	0	1	0.5	0.5	0	0	1	1	0	0.875	0.125	0.2	0.266667	0.2	0.333333	0.25	0.75	0	0.153846	0.846154	0	0.333333	0	0.333333	0.111111	0.222222	0.625	0.375	0.142857	0.857143	0	0.333333	0	0.666667	0.285714	0	0	0.142857	0.428571	0.142857	0.375	0.25	0.25	0.125	0.4	0.6	0.222222	0.111111	0.333333	0.333333
OG1RF_RS02135	OG1RF_10396	0.5	0	0	0.5	0	0	0	0.333333	0	0.666667	0.6	0.4	0	1	$	$	0	1	0	0.75	0.25	1	0	0	0	0	1	1	0	0	0.5	0.5	0.1	0.6	0.1	0.1	0	0.1	0.75	0.25	$	$	$	$	$	$	0.333333	0	0	0	0	0.666667	1	0	0	0	0	1	0.2	0.4	0.2	0.2
OG1RF_RS02140	OG1RF_10397	0.304348	0.304348	0.26087	0.130435	0.142857	0	0.285714	0.285714	0	0.285714	0.3125	0.6875	0.210526	0.789474	1	0	0	1	0	0.95	0.05	0.823529	0.176471	0.230769	0.307692	0.153846	0.307692	0.45	0.55	0.047619	0.285714	0.666667	0.0909091	0.424242	0	0.272727	0.0909091	0.121212	0.8	0.2	0.130435	0.869565	0.357143	0.142857	0.214286	0.285714	0.444444	0.111111	0.111111	0	0.111111	0.222222	0.409091	0.227273	0.227273	0.136364	0	1	0.266667	0.133333	0.333333	0.266667
OG1RF_RS02145	OG1RF_10398	0.166667	0.0833333	0.333333	0.416667	0	0	0.5	0.25	0	0.25	0.4	0.6	0.2	0.8	$	$	0	1	0	0.818182	0.181818	0.8	0.2	0.111111	0.333333	0.222222	0.333333	0	1	0.222222	0.111111	0.666667	0.125	0.625	0	0.0416667	0.0833333	0.125	0.7	0.3	0.0833333	0.916667	0.555556	0	0.222222	0.222222	0.111111	0.111111	0	0.111111	0.333333	0.333333	0.333333	0.25	0.166667	0.25	0.571429	0.428571	0.176471	0.235294	0.176471	0.411765
OG1RF_RS02150	OG1RF_10399	0.307692	0.173077	0.153846	0.365385	0.0666667	0.0666667	0.133333	0.266667	0.0666667	0.4	0.470588	0.529412	0.428571	0.571429	0.6	0.4	0	1	0	0.875	0.125	0.84375	0.15625	0.233333	0.4	0.0666667	0.3	0.363636	0.636364	0	0.2	0.8	0.0576923	0.5	0.0192308	0.192308	0.0192308	0.211538	0.911765	0.0882353	0.208333	0.791667	0.473684	0.105263	0.0526316	0.368421	0.151515	0.0606061	0.0909091	0.0606061	0.242424	0.393939	0.307692	0.410256	0.153846	0.128205	0.304348	0.695652	0.138889	0.333333	0.166667	0.361111
OG1RF_RS02155	OG1RF_10400	0.264151	0.207547	0.207547	0.320755	0.12	0	0.16	0.12	0.04	0.56	0.227273	0.772727	0.2	0.8	0.333333	0.666667	0	1	0	0.809524	0.190476	0.7	0.3	0.235294	0.294118	0.147059	0.323529	0.6	0.4	0	0.295455	0.704545	0.0704225	0.605634	0.0140845	0.239437	0.0140845	0.056338	0.894737	0.105263	0.35	0.65	0.55	0.15	0.2	0.1	0.333333	0.0666667	0.0333333	0.133333	0.266667	0.166667	0.233333	0.233333	0.233333	0.3	0.407407	0.592593	0.121951	0.219512	0.292683	0.365854
OG1RF_RS02160	OG1RF_10401	0	0.538462	0.307692	0.153846	0.0833333	0	0.25	0.0833333	0.166667	0.416667	0	1	0.176471	0.823529	0	1	0	1	0	0.777778	0.222222	0.833333	0.166667	0.333333	0.222222	0.166667	0.277778	0	1	0.0909091	0.272727	0.636364	0.111111	0.472222	0.0277778	0.277778	0.0277778	0.0833333	0.863636	0.136364	0.375	0.625	0.428571	0.285714	0	0.285714	0.285714	0	0.285714	0	0.285714	0.142857	0.294118	0	0.470588	0.235294	0.25	0.75	0.238095	0.285714	0.238095	0.238095
OG1RF_RS02165	OG1RF_10402	0.431373	0.0392157	0.137255	0.392157	0	0	0.133333	0.2	0.0666667	0.6	0.578947	0.421053	0.305556	0.694444	$	$	0	1	0	1	0	0.97561	0.0243902	0.163265	0.367347	0.0816327	0.387755	0.4	0.6	0	0.26087	0.73913	0.0666667	0.8	0	0.1	0	0.0333333	0.961538	0.0384615	0.52	0.48	0.52381	0.0952381	0.0952381	0.285714	0.3	0.4	0	0	0.15	0.15	0.5	0.0357143	0.178571	0.285714	0.333333	0.666667	0.214286	0.178571	0.214286	0.392857
OG1RF_RS02170	OG1RF_10403	0.25	0	0.5	0.25	0	0	0	0	0	1	1	0	0	1	$	$	0	0	1	1	0	1	0	0.5	0.333333	0	0.166667	0.25	0.75	0	0.166667	0.833333	0	0.625	0	0.25	0	0.125	0.875	0.125	0.333333	0.666667	$	$	$	$	0	0	0	0	1	0	0.6	0.2	0.2	0	0	1	0.2	0	0.4	0.4
OG1RF_RS02175	OG1RF_10404	0.333333	0.123457	0.185185	0.358025	0.130435	0.0144928	0.231884	0.188406	0.15942	0.275362	0.178571	0.821429	0.212121	0.787879	0	1	0	0	1	0.810811	0.189189	0.82906	0.17094	0.253968	0.301587	0.174603	0.269841	0.3	0.7	0.0804598	0.252874	0.666667	0.0461538	0.523077	0.0153846	0.215385	0.0923077	0.107692	0.775362	0.224638	0.194444	0.805556	0.4	0.05	0.075	0.475	0.202703	0.121622	0.0540541	0.108108	0.324324	0.189189	0.305556	0.166667	0.291667	0.236111	0.290323	0.709677	0.126761	0.267606	0.239437	0.366197
OG1RF_RS02180	OG1RF_10405	0.25	0.1	0.1	0.55	0.0625	0	0.4375	0.125	0.0625	0.3125	0.235294	0.764706	0.266667	0.733333	0.5	0.5	1	0	0	0.8	0.2	0.611111	0.388889	0.230769	0.153846	0.0769231	0.538462	0.222222	0.777778	0.166667	0.166667	0.666667	0.0769231	0.461538	0.025641	0.333333	0.0512821	0.0512821	0.75	0.25	0.0588235	0.941176	0.571429	0.142857	0.142857	0.142857	0.1	0.1	0.1	0.1	0.5	0.1	0.388889	0.222222	0.333333	0.0555556	0.1	0.9	0.307692	0.0769231	0.153846	0.461538
OG1RF_RS02185	OG1RF_10406	0.166667	0.166667	0.166667	0.5	0.1	0	0.3	0.1	0.4	0.1	0	1	0.5	0.5	$	$	0	0	1	0.8	0.2	1	0	1	0	0	0	0	1	0	0	1	0.230769	0.384615	0	0.384615	0	0	0.714286	0.285714	0.142857	0.857143	0.5	0	0.5	0	0.166667	0.166667	0	0.166667	0.333333	0.166667	0.6	0	0.2	0.2	0.2	0.8	0.25	0.25	0	0.5
OG1RF_RS02190	OG1RF_10407	0.111111	0.333333	0.222222	0.333333	0.5	0.25	0	0	0	0.25	0.222222	0.777778	0.230769	0.769231	0	1	0	1	0	0.846154	0.153846	0.88	0.12	0.25	0.375	0.375	0	0	1	0	0.277778	0.722222	0.0666667	0.5	0	0.266667	0.1	0.0666667	0.823529	0.176471	0.181818	0.818182	0.666667	0.333333	0	0	0.25	0	0	0.125	0.375	0.25	0.266667	0.133333	0.466667	0.133333	0	1	0.117647	0.176471	0.352941	0.352941
OG1RF_RS02200	OG1RF_10410	0.333333	0.291667	0.125	0.25	0	0	0.454545	0.272727	0.181818	0.0909091	0.4	0.6	0.333333	0.666667	0.5	0.5	0	1	0	0.666667	0.333333	1	0	0.266667	0.466667	0.0666667	0.2	0	1	0.103448	0.275862	0.62069	0.0175439	0.403509	0.140351	0.175439	0.105263	0.157895	0.761905	0.238095	0.416667	0.583333	0.2	0.133333	0.2	0.466667	0.217391	0.0869565	0.173913	0	0.304348	0.217391	0.166667	0.25	0.333333	0.25	0.5	0.5	0.133333	0.133333	0.4	0.333333
OG1RF_RS02205	OG1RF_10411	0.227273	0.227273	0.318182	0.227273	0.153846	0	0.153846	0.230769	0.0769231	0.384615	0.133333	0.866667	0.111111	0.888889	0	1	0	0	1	0.818182	0.181818	0.676471	0.323529	0.266667	0.333333	0.2	0.2	0	1	0.04	0.16	0.8	0.108108	0.405405	0.0810811	0.189189	0.108108	0.108108	0.95	0.05	0.166667	0.833333	0.333333	0.0666667	0.266667	0.333333	0.384615	0.153846	0.0769231	0.0769231	0.230769	0.0769231	0.105263	0.368421	0.315789	0.210526	0	1	0.227273	0.136364	0.318182	0.318182
OG1RF_RS02210	OG1RF_10412	0.361702	0.191489	0.297872	0.148936	0.0769231	0	0.384615	0.307692	0.153846	0.0769231	0.0833333	0.916667	0.176471	0.823529	$	$	0	1	0	0.777778	0.222222	0.918919	0.0810811	0.30303	0.181818	0.151515	0.363636	0	1	0.0638298	0.106383	0.829787	0.0933333	0.506667	0	0.226667	0.0933333	0.08	0.757576	0.242424	0.304348	0.695652	0.333333	0.047619	0.285714	0.333333	0.24	0.16	0.04	0.2	0.24	0.12	0.172414	0.172414	0.37931	0.275862	0.05	0.95	0.166667	0.277778	0.388889	0.166667
OG1RF_RS02215	OG1RF_10413	0.333333	0.166667	0.25	0.25	0.0833333	0	0.333333	0.0833333	0	0.5	0.333333	0.666667	0	1	$	$	0	1	0	1	0	0.789474	0.210526	0.142857	0.285714	0	0.571429	0.333333	0.666667	0	0.333333	0.666667	0	0.5	0	0.375	0	0.125	1	0	0	1	1	0	0	0	0.444444	0.111111	0	0	0.333333	0.111111	0.7	0	0	0.3	0	1	0.2	0.2	0.333333	0.266667
OG1RF_RS02220	OG1RF_10414	0.382979	0.0851064	0.255319	0.276596	0	0	0.294118	0.235294	0.176471	0.294118	0.230769	0.769231	0.214286	0.785714	0	1	0	1	0	0.685714	0.314286	0.702703	0.297297	0.166667	0.305556	0.138889	0.388889	0	1	0.0555556	0.111111	0.833333	0.0754717	0.358491	0	0.320755	0.150943	0.0943396	0.782609	0.217391	0.181818	0.818182	0.421053	0	0.263158	0.315789	0.181818	0.0909091	0	0.181818	0.363636	0.181818	0.34375	0.125	0.34375	0.1875	0.333333	0.666667	0.242424	0.121212	0.30303	0.333333
OG1RF_RS02225	OG1RF_10415	0.0909091	0.0909091	0.272727	0.545455	0.571429	0	0.142857	0	0.142857	0.142857	0.1	0.9	0	1	0	1	0	0	1	0.818182	0.181818	0.7	0.3	0.357143	0.357143	0.142857	0.142857	0.285714	0.714286	0	0.214286	0.785714	0.1	0.45	0	0.3	0.05	0.1	0.866667	0.133333	0.181818	0.818182	0	0	1	0	0	0.142857	0	0.142857	0.285714	0.428571	0.333333	0	0.666667	0	0.333333	0.666667	0.25	0.125	0.125	0.5
OG1RF_RS02230	OG1RF_10416	0.15	0.05	0.2	0.6	0	0	0.277778	0.222222	0.277778	0.222222	0.266667	0.733333	0	1	0	1	0	1	0	0.647059	0.352941	0.882353	0.117647	0.0769231	0.230769	0.307692	0.384615	0.117647	0.882353	0	0.1875	0.8125	0.111111	0.666667	0.0740741	0.0740741	0	0.0740741	0.944444	0.0555556	0	1	0.294118	0.0588235	0.176471	0.470588	0.428571	0.142857	0	0.142857	0.142857	0.142857	0.363636	0.318182	0.181818	0.136364	0.25	0.75	0.12	0.44	0.2	0.24
OG1RF_RS02235	OG1RF_10417	0.266667	0.3	0.25	0.183333	0.111111	0.0555556	0.222222	0.111111	0.166667	0.333333	0.289474	0.710526	0.285714	0.714286	$	$	0	0	1	0.891892	0.108108	0.864865	0.135135	0.207792	0.311688	0.220779	0.25974	0.142857	0.857143	0.0526316	0.184211	0.763158	0.155172	0.62069	0	0.155172	0.0344828	0.0344828	0.862069	0.137931	0.321429	0.678571	0.727273	0.0454545	0.0454545	0.181818	0.14	0.12	0.08	0.08	0.38	0.2	0.311111	0.222222	0.266667	0.2	0.232558	0.767442	0.0961538	0.307692	0.192308	0.403846
OG1RF_RS02240	OG1RF_10418	0.583333	0.0833333	0.166667	0.166667	0	0	0.2	0.2	0	0.6	0.666667	0.333333	0.25	0.75	$	$	0	1	0	0.909091	0.0909091	0.9375	0.0625	0.666667	0.333333	0	0	$	$	0	0.333333	0.666667	0.111111	0.555556	0	0.222222	0	0.111111	1	0	0.5	0.5	0	0	0	1	0	0.666667	0	0	0.333333	0	0.5	0	0.333333	0.166667	0.25	0.75	0.166667	0.166667	0.333333	0.333333
OG1RF_RS02245	OG1RF_10420	0.354839	0.16129	0.258065	0.225806	0.0909091	0	0.181818	0.363636	0.181818	0.181818	0.0833333	0.916667	0.4	0.6	0	1	1	0	0	0.710526	0.289474	0.8	0.2	0.25	0.125	0.4375	0.1875	0.142857	0.857143	0.0869565	0.217391	0.695652	0.166667	0.395833	0	0.291667	0.0625	0.0833333	0.809524	0.190476	0	1	0.3125	0.125	0.3125	0.25	0.0952381	0.142857	0.0952381	0.047619	0.285714	0.333333	0.333333	0.233333	0.3	0.133333	0.1875	0.8125	0.0833333	0.125	0.291667	0.5
OG1RF_RS02250	OG1RF_10421	0.344262	0.131148	0.327869	0.196721	0.114286	0.0285714	0.171429	0.2	0.0857143	0.4	0.157895	0.842105	0.307692	0.692308	0	1	1	0	0	0.765957	0.234043	0.8	0.2	0.25	0.318182	0.159091	0.272727	0.3	0.7	0.030303	0.272727	0.69697	0.120968	0.379032	0.0483871	0.217742	0.112903	0.120968	0.793103	0.206897	0.15	0.85	0.47619	0.190476	0.047619	0.285714	0.146341	0.195122	0.097561	0.170732	0.170732	0.219512	0.347826	0.173913	0.26087	0.217391	0.264706	0.735294	0.195122	0.146341	0.195122	0.463415
OG1RF_RS02255	OG1RF_10422	0.2	0.2	0.32	0.28	0.0588235	0	0.294118	0.176471	0.176471	0.294118	0.384615	0.615385	0.357143	0.642857	0	1	0	1	0	0.818182	0.181818	0.766667	0.233333	0.235294	0.235294	0.352941	0.176471	0.363636	0.636364	0	0.130435	0.869565	0.15625	0.5	0.03125	0.21875	0.03125	0.0625	0.857143	0.142857	0.0833333	0.916667	0.4	0.1	0	0.5	0.363636	0.0909091	0.0909091	0	0.181818	0.272727	0.333333	0.222222	0.333333	0.111111	0.230769	0.769231	0.173913	0.173913	0.26087	0.391304
OG1RF_RS02260	OG1RF_10423	0.357143	0.238095	0.0952381	0.309524	1	0	0	0	0	0	0.571429	0.428571	0.285714	0.714286	0	1	0	1	0	0.944444	0.0555556	0.925926	0.0740741	0.0666667	0.533333	0	0.4	0.5	0.5	0	0.294118	0.705882	0.153846	0.846154	0	0	0	0	0.892857	0.107143	0.461538	0.538462	0.5	0	0	0.5	0.352941	0.235294	0	0.0294118	0.117647	0.264706	0.586207	0.103448	0.0689655	0.241379	0.333333	0.666667	0.294118	0.176471	0.117647	0.411765
OG1RF_RS02265	OG1RF_10424	0.272727	0	0.0909091	0.636364	0.2	0	0.2	0.2	0.2	0.2	0.333333	0.666667	0.666667	0.333333	$	$	0	1	0	0.909091	0.0909091	0.8	0.2	0	0.5	0.166667	0.333333	0	1	0	0.375	0.625	0.1	0.2	0.1	0.3	0.3	0	0.818182	0.181818	0.333333	0.666667	0.25	0	0	0.75	0.666667	0.333333	0	0	0	0	0.25	0.25	0.25	0.25	0	1	0	0.4	0.2	0.4
OG1RF_RS02270	OG1RF_10425	0.333333	0.0833333	0.166667	0.416667	0	0	0.333333	0	0	0.666667	0.555556	0.444444	0.555556	0.444444	0	1	0	1	0	0.833333	0.166667	0.769231	0.230769	0.25	0.5	0.25	0	0.142857	0.857143	0	0.153846	0.846154	0	0.857143	0	0.142857	0	0	0.8	0.2	0.25	0.75	0.6	0.2	0	0.2	0.142857	0.142857	0.428571	0	0.142857	0.142857	0.25	0.75	0	0	0.142857	0.857143	0.0909091	0.272727	0.272727	0.363636
OG1RF_RS02275	OG1RF_10426	0.388889	0.166667	0.166667	0.277778	0.181818	0.0909091	0.0909091	0.0909091	0.0909091	0.454545	0.0909091	0.909091	0.272727	0.727273	0	1	0	1	0	1	0	0.851852	0.148148	0.0952381	0.238095	0.380952	0.285714	0.125	0.875	0	0.217391	0.782609	0.1	0.625	0	0.2	0	0.075	0.733333	0.266667	0.357143	0.642857	0.25	0	0.25	0.5	0.0769231	0.0769231	0.0769231	0.153846	0.307692	0.307692	0.5	0.125	0.375	0	0.2	0.8	0.230769	0.230769	0.384615	0.153846
OG1RF_RS02280	OG1RF_10427	0.133333	0.2	0.266667	0.4	0.157895	0	0.105263	0.263158	0.157895	0.315789	0.333333	0.666667	0.142857	0.857143	0.25	0.75	0	1	0	0.705882	0.294118	0.846154	0.153846	0.153846	0.384615	0.115385	0.346154	0	1	0.030303	0.151515	0.818182	0.111111	0.375	0.0833333	0.277778	0.0972222	0.0555556	0.772727	0.227273	0.357143	0.642857	0.333333	0.0833333	0.25	0.333333	0.103448	0.241379	0.0689655	0.103448	0.37931	0.103448	0.470588	0.117647	0.235294	0.176471	0.380952	0.619048	0.129032	0.225806	0.258065	0.387097
OG1RF_RS02285	OG1RF_10428	0.416667	0.166667	0.333333	0.0833333	0.142857	0	0.285714	0.0714286	0.142857	0.357143	0.166667	0.833333	0.583333	0.416667	0	1	0	1	0	0.818182	0.181818	0.722222	0.277778	0.2	0.466667	0.0666667	0.266667	0.222222	0.777778	0.153846	0.153846	0.692308	0.117647	0.5	0.0294118	0.205882	0.0882353	0.0588235	0.777778	0.222222	0.2	0.8	0.4	0	0.4	0.2	0	0.0714286	0.142857	0.0714286	0.428571	0.285714	0.461538	0.0769231	0.0769231	0.384615	0.142857	0.857143	0.294118	0.235294	0.294118	0.176471
OG1RF_RS02290	OG1RF_10429	0.666667	0.0833333	0.0833333	0.166667	0.153846	0	0.230769	0	0	0.615385	0.166667	0.833333	0.125	0.875	$	$	0	1	0	0.857143	0.142857	0.913043	0.0869565	0.142857	0.285714	0.142857	0.428571	0.166667	0.833333	0	0.176471	0.823529	0.166667	0.666667	0.0555556	0.111111	0	0	0.875	0.125	0.0909091	0.909091	0.3	0.2	0.1	0.4	0.272727	0.181818	0	0.0909091	0.272727	0.181818	0.6	0	0.4	0	0.166667	0.833333	0.555556	0	0.333333	0.111111
OG1RF_RS02295	OG1RF_10430	0.2	0.2	0.133333	0.466667	0.333333	0	0.25	0.0833333	0.25	0.0833333	0.5	0.5	0.444444	0.555556	0	1	0	0	1	0.857143	0.142857	0.916667	0.0833333	0.181818	0.363636	0.0909091	0.363636	0.333333	0.666667	0.037037	0.259259	0.703704	0.0434783	0.565217	0.0434783	0.173913	0.0869565	0.0869565	0.782609	0.217391	0.416667	0.583333	0.4	0.2	0.2	0.2	0.4	0.1	0.2	0	0.15	0.15	0.266667	0.133333	0.266667	0.333333	0.25	0.75	0.5	0.0833333	0.166667	0.25
OG1RF_RS02300	OG1RF_10431	0.384615	0.153846	0	0.461538	0.333333	0	0.111111	0.222222	0.111111	0.222222	0.1875	0.8125	0.0666667	0.933333	0.2	0.8	0	1	0	0.8	0.2	0.6875	0.3125	0.44	0.08	0.28	0.2	0	1	0.0952381	0.190476	0.714286	0.0526316	0.578947	0	0.236842	0.0263158	0.105263	0.730769	0.269231	0.2	0.8	0.75	0	0	0.25	0.4	0.05	0.05	0.05	0.35	0.1	0.454545	0.181818	0.0909091	0.272727	0.333333	0.666667	0.142857	0.285714	0.238095	0.333333
OG1RF_RS02305	OG1RF_10432	0.322034	0.135593	0.20339	0.338983	0.25	0	0.25	0.25	0	0.25	0.5	0.5	0.416667	0.583333	0.25	0.75	0	1	0	0.722222	0.277778	0.761905	0.238095	0.254545	0.272727	0.145455	0.327273	0.428571	0.571429	0.125	0.15	0.725	0.0408163	0.55102	0.0612245	0.183673	0.0204082	0.142857	0.913043	0.0869565	0.217391	0.782609	0.45	0	0.25	0.3	0.241379	0.0344828	0.0689655	0.0689655	0.275862	0.310345	0.409091	0.0454545	0.272727	0.272727	0.0909091	0.909091	0.157895	0.184211	0.184211	0.473684
OG1RF_RS02310	OG1RF_10433	0.352941	0.117647	0.235294	0.294118	0.333333	0	0.333333	0.333333	0	0	0.285714	0.714286	0.5	0.5	$	$	1	0	0	0.714286	0.285714	0.6875	0.3125	0.625	0.125	0.125	0.125	0.25	0.75	0.1	0.2	0.7	0.105263	0.421053	0.105263	0.157895	0.157895	0.0526316	1	0	0.125	0.875	0.666667	0	0	0.333333	0.142857	0.142857	0.142857	0.142857	0.142857	0.285714	0.333333	0.0833333	0.5	0.0833333	$	$	0	0	0.125	0.875
OG1RF_RS02315	OG1RF_10434	0.411765	0.147059	0.176471	0.264706	0.0833333	0	0.166667	0.25	0.166667	0.333333	0.25	0.75	0.277778	0.722222	0.25	0.75	0	1	0	0.642857	0.357143	0.870968	0.129032	0.157895	0.315789	0.157895	0.368421	0.5	0.5	0.142857	0.142857	0.714286	0.0689655	0.482759	0	0.172414	0.0344828	0.241379	0.884615	0.115385	0.1875	0.8125	0.666667	0.111111	0.111111	0.111111	0.25	0.0833333	0.0416667	0.166667	0.375	0.0833333	0.4	0	0.2	0.4	0.363636	0.636364	0.32	0.16	0.12	0.4
OG1RF_RS02320	OG1RF_10435	0.25	0.25	0.25	0.25	0.125	0	0.125	0	0.125	0.625	0.333333	0.666667	0.294118	0.705882	1	0	0	0	1	0.5	0.5	0.785714	0.214286	0.375	0.25	0.125	0.25	0.333333	0.666667	0.153846	0.153846	0.692308	0.285714	0.571429	0	0.0714286	0.0714286	0	0.666667	0.333333	0.428571	0.571429	0.571429	0.285714	0	0.142857	0.111111	0.222222	0.111111	0.333333	0.111111	0.111111	0	0.125	0.625	0.25	0.0714286	0.928571	0.307692	0.0769231	0.230769	0.384615
OG1RF_RS02325	OG1RF_10436	0.25	0.1875	0.1875	0.375	0	0	0.25	0.25	0.125	0.375	0.25	0.75	0.166667	0.833333	0	1	0	1	0	1	0	0.933333	0.0666667	0.2	0.6	0.1	0.1	0.5	0.5	0	0.2	0.8	0.272727	0.272727	0	0.181818	0	0.272727	0.857143	0.142857	0.4	0.6	0.333333	0	0.333333	0.333333	0	0	0	0	1	0	0.285714	0.285714	0.142857	0.285714	0.444444	0.555556	0.461538	0.230769	0.0769231	0.230769
OG1RF_RS02330	OG1RF_10437	0.344828	0.275862	0.241379	0.137931	0.125	0.125	0.25	0.125	0.125	0.25	0.166667	0.833333	0.0833333	0.916667	0.2	0.8	0	1	0	0.857143	0.142857	0.615385	0.384615	0.384615	0.153846	0.153846	0.307692	0	1	0.0232558	0.255814	0.72093	0.171875	0.546875	0.015625	0.171875	0.03125	0.0625	0.875	0.125	0.192308	0.807692	0.375	0.1875	0.125	0.3125	0.347826	0.0869565	0.0434783	0.0869565	0.347826	0.0869565	0.238095	0.333333	0.333333	0.0952381	0.125	0.875	0.142857	0.314286	0.285714	0.257143
OG1RF_RS02335	OG1RF_10438	0.342857	0.171429	0.228571	0.257143	0.05	0	0.2	0.2	0.1	0.45	0.285714	0.714286	0.333333	0.666667	$	$	0	1	0	0.933333	0.0666667	0.941176	0.0588235	0.16	0.32	0.08	0.44	0.333333	0.666667	0	0.354839	0.645161	0.166667	0.516667	0	0.216667	0.0166667	0.0833333	0.736842	0.263158	0.277778	0.722222	0.357143	0.142857	0	0.5	0.136364	0.0454545	0.0909091	0.181818	0.227273	0.318182	0.518519	0.148148	0.111111	0.222222	0.454545	0.545455	0.210526	0.263158	0.131579	0.394737
OG1RF_RS02340	OG1RF_10439	0.16129	0.354839	0.258065	0.225806	0.0769231	0	0.153846	0.230769	0.192308	0.346154	0.478261	0.521739	0.28125	0.71875	0	1	0	1	0	0.961538	0.0384615	0.836735	0.163265	0.179487	0.282051	0.25641	0.282051	0.142857	0.857143	0	0.212121	0.787879	0.075	0.475	0	0.35	0.05	0.05	1	0	0.3125	0.6875	0.714286	0	0.0952381	0.190476	0.153846	0.153846	0.0384615	0.0384615	0.307692	0.307692	0.37931	0.137931	0.310345	0.172414	0.368421	0.631579	0.171429	0.171429	0.285714	0.371429
OG1RF_RS02345	OG1RF_10440	0.333333	0	0	0.666667	0	0	0.5	0	0	0.5	0.142857	0.857143	0.5	0.5	$	$	0	1	0	0.733333	0.266667	0.875	0.125	0.2	0.2	0.4	0.2	0	1	0.153846	0.230769	0.615385	0.0588235	0.764706	0	0.117647	0.0588235	0	0.666667	0.333333	0	1	1	0	0	0	0.230769	0.0769231	0.0769231	0	0.307692	0.307692	0.375	0.125	0.5	0	0.0833333	0.916667	0.0769231	0.307692	0.230769	0.384615
OG1RF_RS02350	OG1RF_10441	0.375	0.125	0.125	0.375	0.2	0	0.2	0.2	0.2	0.2	0.2	0.8	0.222222	0.777778	0	1	0	0	1	0.705882	0.294118	0.769231	0.230769	0.235294	0.176471	0.0588235	0.529412	1	0	0	0.192308	0.807692	0.103448	0.655172	0.0344828	0.172414	0	0.0344828	0.785714	0.214286	0.166667	0.833333	0.2	0.4	0.4	0	0.111111	0	0	0.222222	0.333333	0.333333	0.428571	0	0.428571	0.142857	0	1	0.105263	0.263158	0.421053	0.210526
OG1RF_RS02355	OG1RF_10442	0.290323	0.290323	0.0322581	0.387097	0.0769231	0.153846	0.153846	0.153846	0	0.461538	0.2	0.8	0.105263	0.894737	0.5	0.5	0	1	0	0.761905	0.238095	0.783784	0.216216	0.304348	0.26087	0.304348	0.130435	0	1	0.230769	0.230769	0.538462	0.157895	0.578947	0	0	0.0526316	0.210526	0.78125	0.21875	0.181818	0.818182	0.375	0	0.25	0.375	0.259259	0.037037	0.0740741	0.148148	0.259259	0.222222	0.32	0.12	0.24	0.32	0	1	0.16	0.2	0.24	0.4
OG1RF_RS02360	OG1RF_10443	0.428571	0	0	0.571429	0	0	0.25	0.25	0	0.5	0.444444	0.555556	0.333333	0.666667	$	$	0	1	0	1	0	0.8	0.2	1	0	0	0	0.333333	0.666667	0	0.166667	0.833333	0	0.636364	0.0909091	0.0909091	0.181818	0	1	0	0	1	0.5	0	0.25	0.25	0.333333	0.166667	0.166667	0	0	0.333333	0.166667	0.5	0.333333	0	0.6	0.4	0.230769	0.153846	0.384615	0.230769
OG1RF_RS02365	OG1RF_10444	0.315789	0.175439	0.140351	0.368421	0.0294118	0	0.0294118	0.235294	0.0588235	0.647059	0.351351	0.648649	0.24	0.76	0.5	0.5	0	1	0	1	0	0.893939	0.106061	0.171875	0.265625	0.046875	0.515625	0.25	0.75	0.0196078	0.254902	0.72549	0.0746269	0.656716	0.0597015	0.119403	0.0447761	0.0447761	0.979592	0.0204082	0.35	0.65	0.37931	0.206897	0	0.413793	0.148148	0.222222	0.185185	0.037037	0.185185	0.222222	0.513514	0.162162	0.027027	0.297297	0.15	0.85	0.115385	0.346154	0.173077	0.365385
OG1RF_RS02375	OG1RF_10446	0	0	0.333333	0.666667	0	0	0.25	0.25	0	0.5	0	1	0.5	0.5	$	$	0	0	1	1	0	0.818182	0.181818	0.75	0	0.25	0	$	$	0	0.428571	0.571429	0	1	0	0	0	0	1	0	0.25	0.75	0	0	0	1	0.333333	0	0	0	0	0.666667	$	$	$	$	0.5	0.5	0.333333	0	0.333333	0.333333
OG1RF_RS02380	OG1RF_10447	0.555556	0	0	0.444444	0	0	0	0	0	1	1	0	0.5	0.5	$	$	0	1	0	1	0	1	0	0.333333	0.222222	0	0.444444	1	0	0	0.5	0.5	0	0.857143	0	0.142857	0	0	0.857143	0.142857	0	1	1	0	0	0	0.333333	0.166667	0	0	0	0.5	0.5	0	0	0.5	1	0	0.375	0	0	0.625
OG1RF_RS02385	OG1RF_10448	0.485714	0.1	0.0857143	0.328571	0.0434783	0	0	0.173913	0	0.782609	0.684211	0.315789	0.521739	0.478261	0.5	0.5	0	1	0	1	0	0.86	0.14	0.142857	0.285714	0.0857143	0.485714	0.444444	0.555556	0	0.454545	0.545455	0.134615	0.615385	0	0.115385	0.0192308	0.115385	1	0	0.5	0.5	0.722222	0	0	0.277778	0.269231	0.115385	0.0384615	0.0384615	0.153846	0.384615	0.53125	0	0.09375	0.375	0.625	0.375	0.162791	0.0697674	0.116279	0.651163
OG1RF_RS02390	OG1RF_10449	0.16	0.28	0.16	0.4	0	0	0.125	0.25	0.125	0.5	0.285714	0.714286	0.384615	0.615385	0	1	0	1	0	0.833333	0.166667	0.923077	0.0769231	0.416667	0.416667	0.0833333	0.0833333	0.777778	0.222222	0.0952381	0.333333	0.571429	0.151515	0.454545	0.121212	0.0606061	0.0606061	0.151515	0.83871	0.16129	0.176471	0.823529	0.333333	0.0555556	0.0555556	0.555556	0.190476	0.190476	0	0.0952381	0.142857	0.380952	0.304348	0.26087	0.130435	0.304348	0.235294	0.764706	0.318182	0.318182	0.181818	0.181818
OG1RF_RS02395	OG1RF_10450	0.172414	0.172414	0.206897	0.448276	0	0	0	0	0	1	0.333333	0.666667	0.25	0.75	$	$	0	1	0	0.8125	0.1875	1	0	0.307692	0.307692	0	0.384615	0	1	0	0.25	0.75	0.08	0.32	0	0.24	0	0.36	0.909091	0.0909091	0.166667	0.833333	0.333333	0.142857	0.047619	0.47619	0.347826	0.130435	0.0869565	0.0434783	0.217391	0.173913	0.387097	0.0967742	0.225806	0.290323	0	1	0.105263	0.210526	0.263158	0.421053
OG1RF_RS02400	OG1RF_10451	0.36	0.2	0	0.44	0.117647	0.0588235	0.352941	0.117647	0.0588235	0.294118	0.369565	0.630435	0.296296	0.703704	1	0	0	1	0	0.862745	0.137255	0.84	0.16	0.276596	0.276596	0.148936	0.297872	0.214286	0.785714	0.150943	0.245283	0.603774	0.0526316	0.368421	0.118421	0.131579	0.105263	0.223684	0.884615	0.115385	0.296296	0.703704	0.355556	0.177778	0.0666667	0.4	0.209302	0.174419	0.0697674	0.0813953	0.197674	0.267442	0.316832	0.237624	0.188119	0.257426	0.275862	0.724138	0.18	0.34	0.16	0.32
OG1RF_RS02405	OG1RF_10452	0.439024	0.0487805	0.146341	0.365854	0	0	0	0.214286	0	0.785714	0.6	0.4	0.413793	0.586207	$	$	0	1	0	1	0	0.985915	0.0140845	0.24	0.44	0.08	0.24	0.833333	0.166667	0	0.470588	0.529412	0	0.903226	0	0.0967742	0	0	1	0	0.5	0.5	0.545455	0	0	0.454545	0.5	0.0714286	0	0	0	0.428571	0.47619	0	0.047619	0.47619	0.777778	0.222222	0.5	0	0.119048	0.380952
OG1RF_RS02410	OG1RF_10453	0.181818	0.181818	0.0909091	0.545455	0.5	0	0	0.25	0	0.25	0.3	0.7	0	1	0.5	0.5	0	1	0	1	0	0.833333	0.166667	0.222222	0.222222	0.388889	0.166667	0.5	0.5	0.0555556	0.388889	0.555556	0.0714286	0.535714	0.0357143	0.142857	0.0714286	0.142857	0.714286	0.285714	0.208333	0.791667	0.285714	0	0.571429	0.142857	0.363636	0.0909091	0.181818	0.272727	0.0909091	0	0.0833333	0.25	0.5	0.166667	0.307692	0.692308	0.0769231	0.153846	0.461538	0.307692
OG1RF_RS02415	OG1RF_10454	0.280488	0.182927	0.146341	0.390244	0	0	0.0714286	0.142857	0	0.785714	0.375	0.625	0.25	0.75	0	1	0	1	0	1	0	0.967742	0.0322581	0.242857	0.3	0.0714286	0.385714	0.142857	0.857143	0.02	0.24	0.74	0.130435	0.565217	0.0144928	0.101449	0.0144928	0.173913	0.975	0.025	0.515152	0.484848	0.535714	0.0357143	0.0357143	0.392857	0.172414	0.137931	0.0344828	0.0689655	0.310345	0.275862	0.357143	0.107143	0.0714286	0.464286	0.384615	0.615385	0.255319	0.297872	0.148936	0.297872
OG1RF_RS02420	OG1RF_10455	0.25	0.15	0.1	0.5	0	0	0.111111	0.111111	0.222222	0.555556	0.571429	0.428571	0.117647	0.882353	1	0	0	1	0	0.9	0.1	0.888889	0.111111	0.230769	0.307692	0	0.461538	0.285714	0.714286	0	0.32	0.68	0.16129	0.548387	0	0.16129	0.0322581	0.0967742	0.823529	0.176471	0.266667	0.733333	0.2	0.1	0	0.7	0.47619	0.047619	0.0952381	0	0.142857	0.238095	0.608696	0.0869565	0.130435	0.173913	0.4	0.6	0.105263	0.210526	0.157895	0.526316
OG1RF_RS02425	OG1RF_10456	0.272727	0.227273	0.0454545	0.454545	0	0	0.166667	0.5	0	0.333333	0.5	0.5	0.2	0.8	0.5	0.5	1	0	0	0.866667	0.133333	0.869565	0.130435	0.153846	0.384615	0.0769231	0.384615	0.3	0.7	0	0.4	0.6	0.0909091	0.515152	0.030303	0.151515	0.030303	0.181818	0.789474	0.210526	0.2	0.8	0	0.4	0	0.6	0.333333	0.133333	0.2	0.133333	0.133333	0.0666667	0.142857	0.0952381	0.380952	0.380952	0.333333	0.666667	0.272727	0.181818	0.272727	0.272727
OG1RF_RS02430	OG1RF_10457	0.259259	0.259259	0.111111	0.37037	0	0	0.181818	0.181818	0.0909091	0.545455	0.142857	0.857143	0	1	$	$	0	1	0	1	0	0.833333	0.166667	0.185185	0.37037	0.0925926	0.351852	0.25	0.75	0.02	0.24	0.74	0.0769231	0.487179	0.0641026	0.179487	0.0641026	0.128205	0.884615	0.115385	0.193548	0.806452	0.307692	0.0769231	0.192308	0.423077	0.0810811	0.108108	0.135135	0.0540541	0.297297	0.324324	0.285714	0.238095	0.190476	0.285714	0.210526	0.789474	0.136364	0.272727	0.159091	0.431818
OG1RF_RS02435	OG1RF_10458	0.16129	0.241935	0.274194	0.322581	0.0652174	0.0217391	0.173913	0.23913	0.173913	0.326087	0.234043	0.765957	0.272727	0.727273	0.2	0.8	0	1	0	0.852941	0.147059	0.873239	0.126761	0.139535	0.186047	0.139535	0.534884	0.272727	0.727273	0.0816327	0.142857	0.77551	0.0641026	0.474359	0.0128205	0.320513	0.115385	0.0128205	0.887097	0.112903	0.272727	0.727273	0.695652	0.0869565	0.0434783	0.173913	0.175	0.125	0.125	0.125	0.275	0.175	0.428571	0.190476	0.333333	0.047619	0.166667	0.833333	0.244444	0.244444	0.244444	0.266667
OG1RF_RS02440	OG1RF_10459	0.344828	0.137931	0.362069	0.155172	0.0588235	0	0.147059	0.205882	0.176471	0.411765	0.423077	0.576923	0.236842	0.763158	0.375	0.625	0	1	0	0.84	0.16	0.814286	0.185714	0.2	0.25	0.275	0.275	0.0769231	0.923077	0	0.146341	0.853659	0.0357143	0.607143	0.0357143	0.232143	0.0535714	0.0357143	0.906977	0.0930233	0.130435	0.869565	0.448276	0.103448	0.137931	0.310345	0.225806	0.16129	0.0967742	0.0645161	0.322581	0.129032	0.386364	0.113636	0.272727	0.227273	0.434783	0.565217	0.140351	0.210526	0.315789	0.333333
OG1RF_RS02450	OG1RF_10461	0.428571	0.142857	0.285714	0.142857	0.2	0.2	0	0	0.2	0.4	0.142857	0.857143	0.428571	0.571429	$	$	0	1	0	1	0	0.866667	0.133333	0.4	0	0.4	0.2	0	1	0.142857	0.142857	0.714286	0.142857	0.857143	0	0	0	0	1	0	0.333333	0.666667	0.25	0	0.25	0.5	0.571429	0	0.142857	0	0	0.285714	0.666667	0.166667	0	0.166667	1	0	0.272727	0.272727	0.272727	0.181818
OG1RF_RS02455	OG1RF_10462	0.311111	0.177778	0.155556	0.355556	0	0	0.0769231	0.153846	0.0769231	0.692308	0.315789	0.684211	0.393939	0.606061	$	$	0	1	0	1	0	0.931034	0.0689655	0.125	0.3125	0.166667	0.395833	0.285714	0.714286	0	0.264706	0.735294	0.1	0.75	0	0.15	0	0	0.9375	0.0625	0.3	0.7	0.809524	0	0	0.190476	0.257143	0.0571429	0.0571429	0.0571429	0.228571	0.342857	0.484848	0.0606061	0.212121	0.242424	0.25	0.75	0.09375	0.375	0.09375	0.4375
OG1RF_RS02460	OG1RF_10463	0.378378	0.135135	0.27027	0.216216	0	0	0.047619	0.238095	0.047619	0.666667	0.777778	0.222222	0.37037	0.62963	0	1	0	1	0	0.882353	0.117647	0.938776	0.0612245	0.21875	0.28125	0.0625	0.4375	0.333333	0.666667	0	0.185185	0.814815	0.0731707	0.560976	0	0.243902	0	0.121951	0.888889	0.111111	0.333333	0.666667	0.7	0	0.15	0.15	0.3125	0.0625	0.03125	0.03125	0.1875	0.375	0.35	0.1	0.15	0.4	0.466667	0.533333	0.1	0.2	0.166667	0.533333
OG1RF_RS02465	OG1RF_10464	0.405405	0.216216	0.162162	0.216216	0.0833333	0	0.25	0.25	0.25	0.166667	0.181818	0.818182	0.2	0.8	0	1	0	0	1	1	0	0.833333	0.166667	0.266667	0.166667	0.1	0.466667	0.222222	0.777778	0	0.206897	0.793103	0.137931	0.586207	0	0.137931	0.103448	0.0344828	0.633333	0.366667	0.0833333	0.916667	0.333333	0	0.416667	0.25	0.4	0.2	0.0666667	0.0666667	0.133333	0.133333	0.222222	0.222222	0.333333	0.222222	0.307692	0.692308	0.2	0.25	0.3	0.25
OG1RF_RS02470	OG1RF_10465	0.307692	0.230769	0.230769	0.230769	0.0588235	0	0.176471	0.117647	0.176471	0.470588	0.346154	0.653846	0.416667	0.583333	0	1	0	1	0	0.954545	0.0454545	0.894737	0.105263	0.0384615	0.346154	0.307692	0.307692	0.1	0.9	0	0.157895	0.842105	0.1	0.6	0.025	0.225	0	0.05	0.864865	0.135135	0.285714	0.714286	0.666667	0.0740741	0.148148	0.111111	0.125	0.3125	0.0625	0	0.3125	0.1875	0.448276	0.103448	0.275862	0.172414	0.235294	0.764706	0.204082	0.265306	0.285714	0.244898
OG1RF_RS02480	OG1RF_10467	0.5	0.125	0	0.375	0.25	0	0.25	0.25	0	0.25	0.2	0.8	0.333333	0.666667	0	1	0	1	0	1	0	1	0	1	0	0	0	0	1	0.0909091	0.0909091	0.818182	0.166667	0.666667	0	0.166667	0	0	0.888889	0.111111	0	1	0.25	0	0.5	0.25	0	0	0	0	0.75	0.25	0.875	0.125	0	0	0.4	0.6	0.222222	0.222222	0.111111	0.444444
OG1RF_RS02490	OG1RF_10469	0.473684	0.0526316	0.263158	0.210526	0.0833333	0	0.166667	0	0.0833333	0.666667	0.214286	0.785714	0.1	0.9	0	1	0	1	0	1	0	0.911765	0.0882353	0.208333	0.333333	0.125	0.333333	0.4	0.6	0	0.2	0.8	0.030303	0.727273	0	0.181818	0.030303	0.030303	0.904762	0.0952381	0.615385	0.384615	0.666667	0	0.111111	0.222222	0.222222	0.166667	0	0	0.111111	0.5	0.47619	0.190476	0.142857	0.190476	0.266667	0.733333	0.208333	0.208333	0.125	0.458333
OG1RF_RS02495	OG1RF_10470	0.307692	0.230769	0.128205	0.333333	0.333333	0.166667	0	0	0	0.5	0.117647	0.882353	0.307692	0.692308	0	1	0	1	0	0.8	0.2	0.933333	0.0666667	0.264706	0.147059	0.264706	0.323529	0	1	0	0.169811	0.830189	0.173077	0.5	0	0.230769	0.0384615	0.0576923	0.653846	0.346154	0.333333	0.666667	0.583333	0.125	0.0833333	0.208333	0.310345	0.0689655	0.0344828	0.103448	0.310345	0.172414	0.416667	0.166667	0.333333	0.0833333	0.0714286	0.928571	0.189189	0.243243	0.216216	0.351351
OG1RF_RS02500	OG1RF_10471	0.352941	0.117647	0.117647	0.411765	0.133333	0	0.2	0.2	0	0.466667	0.166667	0.833333	0.166667	0.833333	0.363636	0.636364	0	0	1	0.956522	0.0434783	0.888889	0.111111	0.333333	0.266667	0.0666667	0.333333	0.5	0.5	0	0.190476	0.809524	0.05	0.55	0	0.25	0	0.15	0.947368	0.0526316	0.375	0.625	0.6	0	0.15	0.25	0.333333	0.0833333	0.166667	0	0.25	0.166667	0.388889	0.277778	0.166667	0.166667	0.2	0.8	0.205882	0.176471	0.264706	0.352941
OG1RF_RS02505	OG1RF_10472	0.457143	0.114286	0.228571	0.2	0.125	0	0.5	0.25	0.125	0	0.444444	0.555556	0.2	0.8	0.5	0.5	0	1	0	0.863636	0.136364	0.958333	0.0416667	0.148148	0.259259	0.185185	0.407407	0	1	0.0909091	0.181818	0.727273	0.0526316	0.578947	0.0526316	0.210526	0	0.105263	0.9375	0.0625	0	1	0.705882	0	0.0588235	0.235294	0.142857	0.142857	0.0714286	0.142857	0.357143	0.142857	0.5	0.125	0.25	0.125	0.111111	0.888889	0.181818	0.151515	0.242424	0.424242
OG1RF_RS02510	OG1RF_10473	0.294118	0.196078	0.254902	0.254902	0.2	0	0.1	0.2	0.2	0.3	0.304348	0.695652	0.347826	0.652174	$	$	0	1	0	0.848485	0.151515	0.775	0.225	0.314286	0.257143	0.228571	0.2	0.333333	0.666667	0.243243	0.189189	0.567568	0.0869565	0.391304	0.0652174	0.326087	0.0652174	0.0652174	0.693878	0.306122	0.190476	0.809524	0.269231	0.0384615	0.346154	0.346154	0.210526	0.0789474	0.0789474	0.0526316	0.368421	0.210526	0.263158	0.184211	0.342105	0.210526	0.117647	0.882353	0.259259	0.0740741	0.185185	0.481481
OG1RF_RS02520	OG1RF_10474	0.277778	0.166667	0.222222	0.333333	0.166667	0.166667	0.166667	0	0.333333	0.166667	0.0769231	0.923077	0.285714	0.714286	0	1	0	0	1	0.777778	0.222222	0.75	0.25	0.0952381	0.190476	0.285714	0.428571	1	0	0.0869565	0.173913	0.73913	0.0689655	0.448276	0.0344828	0.310345	0.0344828	0.103448	0.8	0.2	0.166667	0.833333	1	0	0	0	0.333333	0.25	0	0.166667	0.25	0	0.363636	0.0909091	0.454545	0.0909091	0.166667	0.833333	0.368421	0.0526316	0.368421	0.210526
OG1RF_RS02525	OG1RF_10475	0.4	0.133333	0.266667	0.2	0.181818	0	0	0.181818	0	0.636364	0.444444	0.555556	0.111111	0.888889	0	1	0	1	0	1	0	0.772727	0.227273	0	0.428571	0	0.571429	0.25	0.75	0	0.0714286	0.928571	0	0.666667	0.037037	0.259259	0	0.037037	0.857143	0.142857	0	1	0.111111	0.111111	0.111111	0.666667	0.444444	0	0	0.111111	0.333333	0.111111	0.5	0	0.5	0	0.3125	0.6875	0.2	0.3	0.2	0.3
OG1RF_RS02530	OG1RF_10476	0	0.333333	0.5	0.166667	0	0	0.333333	0.277778	0.166667	0.222222	0.166667	0.833333	0	1	0.25	0.75	1	0	0	0.727273	0.272727	0.75	0.25	0.6	0.4	0	0	0.5	0.5	0	0.4	0.6	0.1875	0.25	0.0625	0.25	0.125	0.125	0.846154	0.153846	0.1	0.9	0.333333	0	0.666667	0	0.75	0	0	0	0.25	0	0.428571	0	0.142857	0.428571	0.142857	0.857143	0	0.5	0.25	0.25
OG1RF_RS02535	OG1RF_10477	0.166667	0	0.333333	0.5	0	0	0.222222	0.222222	0	0.555556	0.25	0.75	0.125	0.875	$	$	0	1	0	1	0	0.954545	0.0454545	0	0	0.5	0.5	1	0	0	0.0833333	0.916667	0	0.555556	0	0.111111	0.111111	0.222222	1	0	0	1	0.6	0	0	0.4	0.454545	0.272727	0	0.0909091	0.0909091	0.0909091	0.5	0	0	0.5	0	1	0.384615	0.384615	0	0.230769
OG1RF_RS02540	OG1RF_10478	0.1	0.1	0.2	0.6	0	0	0	0	0	1	0.333333	0.666667	0.25	0.75	0	1	0	1	0	0.571429	0.428571	0.777778	0.222222	0.4	0	0.2	0.4	$	$	0	0.555556	0.444444	0	0	0.25	0.375	0	0.375	1	0	0.142857	0.857143	0.285714	0.285714	0.142857	0.285714	0.428571	0.142857	0	0	0.142857	0.285714	0.25	0.5	0.25	0	0.166667	0.833333	0.142857	0.142857	0.285714	0.428571
OG1RF_RS02545	OG1RF_10479	0.388889	0.148148	0.185185	0.277778	0.0769231	0	0.153846	0.153846	0.0769231	0.538462	0.375	0.625	0.25	0.75	0	1	0	1	0	1	0	0.777778	0.222222	0.184211	0.236842	0.131579	0.447368	0.333333	0.666667	0	0.209302	0.790698	0.0784314	0.686275	0.0196078	0.156863	0	0.0588235	0.944444	0.0555556	0.212121	0.787879	0.692308	0.0769231	0.0769231	0.153846	0.269231	0.0769231	0.0384615	0.0769231	0.384615	0.153846	0.428571	0.228571	0.171429	0.171429	0.125	0.875	0.22807	0.192982	0.175439	0.403509
OG1RF_RS02550	OG1RF_10480	0.25	0.125	0.25	0.375	1	0	0	0	0	0	0.142857	0.857143	0.142857	0.857143	$	$	0	1	0	1	0	0.692308	0.307692	0	0.5	0.25	0.25	0	1	0	0.142857	0.857143	0.125	0.375	0.125	0.375	0	0	0.666667	0.333333	0	1	0.75	0	0	0.25	0.333333	0.111111	0	0	0.333333	0.222222	0.333333	0.166667	0.333333	0.166667	0.25	0.75	0.142857	0	0.285714	0.571429
OG1RF_RS02555	OG1RF_10481	0.3	0.2	0.2	0.3	0.222222	0.111111	0.222222	0.111111	0	0.333333	0.115385	0.884615	0.0555556	0.944444	0	1	0	1	0	0.833333	0.166667	0.9	0.1	0.222222	0.259259	0.0740741	0.444444	0.2	0.8	0.173913	0.217391	0.608696	0.0487805	0.487805	0.0487805	0.292683	0	0.121951	0.857143	0.142857	0.2	0.8	0.5	0.125	0.125	0.25	0.230769	0.115385	0.0769231	0.153846	0.269231	0.153846	0.290323	0.258065	0.290323	0.16129	0.157895	0.842105	0.208333	0.125	0.291667	0.375
OG1RF_RS02560	OG1RF_10482	0.333333	0.166667	0.222222	0.277778	0.333333	0	0.333333	0	0	0.333333	0.285714	0.714286	0.222222	0.777778	0.5	0.5	0	0	1	0.952381	0.047619	0.857143	0.142857	0.142857	0.428571	0	0.428571	0.5	0.5	0.0416667	0.25	0.708333	0.0689655	0.344828	0.103448	0.310345	0.0689655	0.103448	0.736842	0.263158	0.25	0.75	0.6	0	0.2	0.2	0.111111	0.111111	0.111111	0.111111	0.111111	0.444444	0.125	0.375	0.25	0.25	0.142857	0.857143	0.2	0.1	0.4	0.3
OG1RF_RS02565	OG1RF_10483	0.285714	0.190476	0.238095	0.285714	0	0	0.0555556	0.388889	0	0.555556	0.571429	0.428571	0.3	0.7	0.375	0.625	0	1	0	0.857143	0.142857	0.9	0.1	0.2	0.35	0.2	0.25	0	1	0	0.333333	0.666667	0.037037	0.703704	0	0.185185	0	0.0740741	0.916667	0.0833333	0.266667	0.733333	0.727273	0	0	0.272727	0.333333	0.222222	0	0	0.111111	0.333333	0.5	0.0625	0.1875	0.25	0.285714	0.714286	0.263158	0.157895	0.105263	0.473684
OG1RF_RS02570	OG1RF_10485	0.142857	0	0.285714	0.571429	0.333333	0.333333	0.333333	0	0	0	0.0909091	0.909091	1	0	0	1	0	1	0	0.714286	0.285714	0.642857	0.357143	0.384615	0.0769231	0.384615	0.153846	$	$	0.222222	0.222222	0.555556	0.0714286	0.285714	0	0.5	0.0714286	0.0714286	0.875	0.125	0.5	0.5	0.333333	0	0.333333	0.333333	0.3	0.2	0.1	0	0.2	0.2	0.5	0.5	0	0	0.142857	0.857143	0.3	0.2	0	0.5
OG1RF_RS02575	OG1RF_10486	0.521739	0.0869565	0.0869565	0.304348	0.5	0	0	0.5	0	0	0.25	0.75	0.0769231	0.923077	$	$	0	1	0	1	0	0.941176	0.0588235	0.25	0.25	0.2	0.3	$	$	0.25	0.125	0.625	0.3125	0.4375	0	0	0	0.25	0.809524	0.190476	0.111111	0.888889	0.444444	0.166667	0.111111	0.277778	0.5	0	0.142857	0.0714286	0.142857	0.142857	0.310345	0.0689655	0.310345	0.310345	0.125	0.875	0.375	0.1875	0.0625	0.375
OG1RF_RS02580	OG1RF_10487	0.409091	0.0909091	0.272727	0.227273	0.4	0	0	0.2	0	0.4	0.105263	0.894737	0.266667	0.733333	1	0	0	1	0	0.875	0.125	0.692308	0.307692	0.352941	0.0588235	0.176471	0.411765	1	0	0	0.111111	0.888889	0.214286	0.428571	0	0.214286	0.0714286	0.0714286	0.7	0.3	0.125	0.875	0.52381	0.0952381	0.285714	0.0952381	0.1875	0	0.0625	0.1875	0.3125	0.25	0.384615	0.192308	0.192308	0.230769	0	1	0.291667	0.0833333	0.208333	0.416667
OG1RF_RS02585	OG1RF_10488	0.387755	0.102041	0.183673	0.326531	0.176471	0.0588235	0.176471	0.176471	0.117647	0.294118	0.22449	0.77551	0.325	0.675	$	$	0	1	0	0.805556	0.194444	0.770833	0.229167	0.302326	0.162791	0.186047	0.348837	0.285714	0.714286	0.0789474	0.184211	0.736842	0.180328	0.52459	0.0327869	0.131148	0.0327869	0.0983607	0.767442	0.232558	0.0952381	0.904762	0.405405	0.108108	0.108108	0.378378	0.314815	0.166667	0.0925926	0.111111	0.185185	0.12963	0.445946	0.189189	0.216216	0.148649	0.2	0.8	0.25641	0.153846	0.153846	0.435897
OG1RF_RS02590	OG1RF_10489	0.3	0.2	0.1	0.4	0	0	0	0	0	1	0.416667	0.583333	0.222222	0.777778	0	1	0	1	0	0.875	0.125	0.909091	0.0909091	0.307692	0.230769	0.115385	0.346154	$	$	0	0.5	0.5	0.166667	0.583333	0	0.25	0	0	0.888889	0.111111	0.125	0.875	0.647059	0	0.117647	0.235294	0.380952	0.047619	0.047619	0.047619	0.285714	0.190476	0.444444	0.111111	0.166667	0.277778	0.375	0.625	0.466667	0.133333	0.133333	0.266667
OG1RF_RS02595	OG1RF_10490	0.294118	0.294118	0.235294	0.176471	0.444444	0	0.222222	0.111111	0	0.222222	0.25	0.75	0.1875	0.8125	$	$	0	1	0	0.842105	0.157895	0.862069	0.137931	0.1875	0.1875	0.3125	0.3125	0	1	0.222222	0.148148	0.62963	0.179487	0.461538	0	0.230769	0.025641	0.102564	0.829268	0.170732	0	1	0.4	0.0666667	0.2	0.333333	0.24	0.08	0.08	0.2	0.24	0.16	0.266667	0.333333	0.2	0.2	0.3	0.7	0.214286	0.178571	0.178571	0.428571
OG1RF_RS02600	OG1RF_10491	0.333333	0	0.166667	0.5	0.25	0.25	0	0	0.5	0	0.153846	0.846154	0.25	0.75	$	$	1	0	0	0.833333	0.166667	0.894737	0.105263	0.285714	0.285714	0.285714	0.142857	0	1	0.125	0.125	0.75	0.111111	0.555556	0.111111	0.222222	0	0	0.777778	0.222222	0.285714	0.714286	0.625	0	0.25	0.125	0	0.333333	0.0833333	0.0833333	0.416667	0.0833333	0.368421	0.210526	0.210526	0.210526	0.4	0.6	0.571429	0	0.285714	0.142857
OG1RF_RS02605	OG1RF_10492	0.5	0.2	0.2	0.1	0.0666667	0.133333	0.133333	0.133333	0.133333	0.4	0.233333	0.766667	0.210526	0.789474	0	1	0	0	1	0.705882	0.294118	0.8	0.2	0.454545	0.181818	0.181818	0.181818	0.2	0.8	0.030303	0.121212	0.848485	0.171875	0.484375	0.03125	0.203125	0.046875	0.0625	0.815789	0.184211	0.225806	0.774194	0.333333	0.0833333	0.333333	0.25	0.25641	0.128205	0.102564	0.153846	0.205128	0.153846	0.333333	0.2	0.266667	0.2	0.103448	0.896552	0.133333	0.3	0.233333	0.333333
OG1RF_RS02610	OG1RF_10493	0.403509	0.0701754	0.192982	0.333333	0.133333	0	0.133333	0.466667	0.0666667	0.2	0.2	0.8	0.321429	0.678571	0	1	0	1	0	0.909091	0.0909091	0.902439	0.097561	0.173077	0.346154	0.134615	0.346154	0.222222	0.777778	0.0208333	0.145833	0.833333	0.0571429	0.528571	0.0714286	0.214286	0.0142857	0.114286	0.945946	0.0540541	0.25	0.75	0.470588	0.117647	0.117647	0.294118	0.435897	0.0769231	0.0769231	0.0512821	0.282051	0.0769231	0.545455	0.0909091	0.25	0.113636	0.222222	0.777778	0.15873	0.111111	0.333333	0.396825
OG1RF_RS02615	OG1RF_10494	0.294118	0.352941	0.117647	0.235294	0.3	0.1	0.4	0.1	0.1	0	0.166667	0.833333	0.2	0.8	0	1	0	1	0	0.777778	0.222222	0.866667	0.133333	0.0625	0.3125	0.375	0.25	0.333333	0.666667	0	0.16	0.84	0.0625	0.375	0.125	0.28125	0.0625	0.09375	0.8125	0.1875	0.25	0.75	0	0	0	1	0	0.1	0.2	0.05	0.2	0.45	0.307692	0.153846	0.230769	0.307692	0	1	0.25	0.25	0.291667	0.208333
OG1RF_RS02620	OG1RF_10495	0.4	0.0666667	0.333333	0.2	0	0	0.25	0.125	0	0.625	0.5	0.5	0.285714	0.714286	1	0	0	1	0	1	0	0.823529	0.176471	0.105263	0.263158	0.0526316	0.578947	0.2	0.8	0	0.3125	0.6875	0.0384615	0.653846	0	0.153846	0	0.153846	1	0	0.6	0.4	0.6	0	0	0.4	0.166667	0.0833333	0	0.0833333	0.0833333	0.583333	0.4	0.1	0.2	0.3	0	1	0.238095	0.333333	0.047619	0.380952
OG1RF_RS02625	OG1RF_10496	0.259259	0.185185	0.240741	0.314815	0.0769231	0.0769231	0.0769231	0.230769	0.153846	0.384615	0.5	0.5	0.215686	0.784314	$	$	0	1	0	0.964286	0.0357143	0.888889	0.111111	0.174603	0.412698	0.0793651	0.333333	0.666667	0.333333	0	0.213115	0.786885	0.104478	0.626866	0	0.0895522	0.0149254	0.164179	0.917808	0.0821918	0.52381	0.47619	0.35	0	0.1	0.55	0.268293	0.097561	0.0731707	0.0243902	0.292683	0.243902	0.404762	0.047619	0.238095	0.309524	0.419355	0.580645	0.166667	0.229167	0.166667	0.4375
OG1RF_RS02630	OG1RF_10497	0.295455	0.204545	0.204545	0.295455	0.125	0	0.229167	0.145833	0.208333	0.291667	0.473684	0.526316	0.173077	0.826923	0	1	0	1	0	0.857143	0.142857	0.810811	0.189189	0.277778	0.25	0.166667	0.305556	0.0714286	0.928571	0.0784314	0.215686	0.705882	0.133333	0.533333	0	0.183333	0.0333333	0.116667	0.970588	0.0294118	0.4	0.6	0.636364	0.0454545	0.227273	0.0909091	0.272727	0.030303	0.121212	0.0909091	0.272727	0.212121	0.513514	0.162162	0.216216	0.108108	0.130435	0.869565	0.181818	0.227273	0.318182	0.272727
OG1RF_RS02635	OG1RF_10498	0.25	0.178571	0.214286	0.357143	0.0816327	0	0.22449	0.22449	0.142857	0.326531	0.275	0.725	0.25	0.75	0.0909091	0.909091	0	1	0	0.83871	0.16129	0.871429	0.128571	0.135802	0.271605	0.197531	0.395062	0.16	0.84	0.0153846	0.184615	0.8	0.0609756	0.487805	0.0121951	0.292683	0.0609756	0.0853659	0.923077	0.0769231	0.0967742	0.903226	0.463415	0.0487805	0.195122	0.292683	0.203704	0.0555556	0.037037	0.037037	0.388889	0.277778	0.396226	0.169811	0.226415	0.207547	0.233333	0.766667	0.116883	0.246753	0.324675	0.311688
OG1RF_RS02640	OG1RF_10499	0.363636	0.181818	0.136364	0.318182	0	0	0	0	0	1	0.307692	0.692308	0.5	0.5	$	$	0	1	0	0.866667	0.133333	0.827586	0.172414	0.454545	0.272727	0.0909091	0.181818	0.166667	0.833333	0.0833333	0.291667	0.625	0.0909091	0.590909	0	0.136364	0.0454545	0.136364	0.761905	0.238095	0.111111	0.888889	0.166667	0.166667	0.333333	0.333333	0.363636	0	0.0909091	0.0909091	0.363636	0.0909091	0.571429	0.2	0.0857143	0.142857	0.166667	0.833333	0.583333	0.166667	0.0833333	0.166667
OG1RF_RS02645	OG1RF_10500	0.357143	0.0714286	0.285714	0.285714	0.2	0	0.08	0.24	0.16	0.32	0	1	0.190476	0.809524	0	1	0	1	0	0.75	0.25	0.870968	0.129032	0.368421	0.368421	0.0526316	0.210526	0.333333	0.666667	0.153846	0.230769	0.615385	0.0606061	0.484848	0	0.272727	0.121212	0.0606061	0.789474	0.210526	0.294118	0.705882	0.428571	0.0714286	0.214286	0.285714	0.0769231	0.230769	0.153846	0	0.153846	0.384615	0.434783	0.26087	0.173913	0.130435	0.0909091	0.909091	0	0.166667	0.333333	0.5
OG1RF_RS02650	OG1RF_10501	0.3	0.3	0.2	0.2	0.294118	0	0.117647	0.117647	0.117647	0.352941	0.333333	0.666667	0.136364	0.863636	0.5	0.5	0	1	0	0.818182	0.181818	0.961538	0.0384615	0.458333	0.208333	0.125	0.208333	0.0909091	0.909091	0	0.26087	0.73913	0.0384615	0.653846	0	0.0769231	0.0769231	0.153846	0.823529	0.176471	0.0769231	0.923077	0.583333	0	0.166667	0.25	0.421053	0	0.0526316	0.0526316	0.421053	0.0526316	0.45	0.1	0.4	0.05	0.1	0.9	0.189189	0.243243	0.216216	0.351351
OG1RF_RS02655	OG1RF_10502	0.32	0.16	0.2	0.32	0	0	0.3	0.1	0.2	0.4	0.153846	0.846154	0.166667	0.833333	0.333333	0.666667	0	1	0	0.8	0.2	0.884615	0.115385	0.2	0.2	0.266667	0.333333	0.285714	0.714286	0	0.0869565	0.913043	0.117647	0.558824	0.0294118	0.176471	0.0588235	0.0588235	0.875	0.125	0.111111	0.888889	0	0	0.75	0.25	0.47619	0.047619	0.047619	0.047619	0.190476	0.190476	0.545455	0.0909091	0.272727	0.0909091	0.272727	0.727273	0.166667	0.333333	0.166667	0.333333
OG1RF_RS02660	OG1RF_10503	0.322581	0.225806	0.16129	0.290323	0.416667	0	0.0833333	0.0833333	0.0833333	0.333333	0.133333	0.866667	0.235294	0.764706	0	1	0	1	0	0.909091	0.0909091	0.863636	0.136364	0.185185	0.407407	0.148148	0.259259	0.142857	0.857143	0.0344828	0.241379	0.724138	0.0384615	0.576923	0	0.230769	0.115385	0.0384615	0.954545	0.0454545	0.25	0.75	0.5	0	0.2	0.3	0.428571	0.047619	0.047619	0.142857	0.285714	0.047619	0.214286	0.0714286	0.142857	0.571429	0	1	0.2	0.257143	0.142857	0.4
OG1RF_RS02665	OG1RF_10504	0.333333	0.133333	0.333333	0.2	0.166667	0	0.166667	0.5	0	0.166667	0.285714	0.714286	0.285714	0.714286	0.5	0.5	0	1	0	1	0	0.826087	0.173913	0.25	0.25	0.125	0.375	0.5	0.5	0.0666667	0.333333	0.6	0	0.461538	0	0.153846	0.230769	0.153846	0.923077	0.0769231	0	1	0.25	0	0	0.75	0.333333	0	0.111111	0	0.333333	0.222222	0.333333	0.111111	0.444444	0.111111	0.4	0.6	0.25	0.25	0.166667	0.333333
OG1RF_RS02670	OG1RF_10505	0.3	0.15	0.15	0.4	0	0	0.0909091	0.181818	0	0.727273	0.4	0.6	0.285714	0.714286	$	$	0	1	0	0.909091	0.0909091	1	0	0.0714286	0.428571	0.142857	0.357143	1	0	0	0.25	0.75	0.0526316	0.842105	0	0.0526316	0	0.0526316	1	0	1	0	0.666667	0	0	0.333333	0.285714	0.285714	0	0	0.0714286	0.357143	0.333333	0.222222	0.111111	0.333333	0.333333	0.666667	0.222222	0.111111	0.333333	0.333333
OG1RF_RS02675	OG1RF_10506	0.181818	0.363636	0.272727	0.181818	0.111111	0	0.111111	0	0	0.777778	0.166667	0.833333	0.285714	0.714286	0	1	0	1	0	0.666667	0.333333	0.888889	0.111111	0.142857	0.285714	0	0.571429	0.2	0.8	0.111111	0.222222	0.666667	0.111111	0.555556	0	0.277778	0	0.0555556	0.9375	0.0625	0.2	0.8	0.5	0	0.5	0	0.416667	0.166667	0	0.0833333	0.0833333	0.25	0.25	0.25	0.5	0	0.444444	0.555556	0.181818	0.454545	0	0.363636
OG1RF_RS02680	OG1RF_10507	0.75	0	0	0.25	0	0	0.333333	0.333333	0	0.333333	0.166667	0.833333	0.166667	0.833333	0	1	0	0	1	0.833333	0.166667	0.8	0.2	0.5	0	0	0.5	0	1	0	0.125	0.875	0.0526316	0.526316	0	0.157895	0.105263	0.157895	1	0	0.5	0.5	0.8	0.2	0	0	0	0.285714	0.142857	0.142857	0.285714	0.142857	0.0909091	0.545455	0.181818	0.181818	0.5	0.5	0.142857	0.142857	0	0.714286
OG1RF_RS02685	OG1RF_10508	0.310811	0.175676	0.162162	0.351351	0.2	0	0.0666667	0.2	0.133333	0.4	0.458824	0.541176	0.37	0.63	0	1	0	0	1	1	0	0.956522	0.0434783	0.294118	0.264706	0.0882353	0.352941	0.227273	0.772727	0.1	0.233333	0.666667	0.0483871	0.66129	0	0.193548	0.0322581	0.0645161	0.95	0.05	0.171429	0.828571	0.517241	0.0862069	0.12069	0.275862	0.178571	0.267857	0.0714286	0.0892857	0.303571	0.0892857	0.402985	0.216418	0.201493	0.179104	0.375	0.625	0.296296	0.17284	0.296296	0.234568
OG1RF_RS02690	OG1RF_10509	0.666667	0	0.333333	0	0	0	1	0	0	0	0.428571	0.571429	0.166667	0.833333	0	1	0	1	0	0.666667	0.333333	0.7	0.3	0.4	0.4	0	0.2	0.25	0.75	0.285714	0.142857	0.571429	0.0666667	0.466667	0.0666667	0.266667	0.0666667	0.0666667	0.736842	0.263158	0.444444	0.555556	0.333333	0	0.333333	0.333333	0.25	0	0	0.125	0.375	0.25	0.5	0.333333	0.166667	0	0.2	0.8	0.285714	0	0.142857	0.571429
OG1RF_RS02695	OG1RF_10510	0.5	0.166667	0	0.333333	0.25	0.25	0	0	0.25	0.25	0.25	0.75	0	1	$	$	0	1	0	0.6	0.4	0.714286	0.285714	0.166667	0.166667	0.5	0.166667	$	$	0.137931	0.172414	0.689655	0.0285714	0.514286	0	0.228571	0	0.228571	0.714286	0.285714	0	1	0.666667	0.333333	0	0	0.25	0.0833333	0	0.25	0.25	0.166667	0.166667	0	0.5	0.333333	0	1	0.210526	0.105263	0.157895	0.526316
OG1RF_RS02700	OG1RF_10511	0.230769	0.205128	0.153846	0.410256	0.142857	0.0714286	0.214286	0.0714286	0.0714286	0.428571	0.28125	0.71875	0.375	0.625	$	$	0	1	0	0.806452	0.193548	0.84	0.16	0.142857	0.285714	0.25	0.321429	0	1	0.0731707	0.097561	0.829268	0.103448	0.448276	0.045977	0.206897	0.091954	0.103448	0.837209	0.162791	0.183673	0.816327	0.4375	0	0.125	0.4375	0.2	0.0666667	0.0666667	0.133333	0.3	0.233333	0.25	0.3	0.3	0.15	0.227273	0.772727	0.12766	0.212766	0.212766	0.446809
OG1RF_RS02705	OG1RF_10512	0.142857	0.285714	0.428571	0.142857	0	0	0.2	0	0.4	0.4	0.428571	0.571429	0.166667	0.833333	0	1	0	0	1	1	0	0.933333	0.0666667	0.625	0.25	0	0.125	0	1	0	0.125	0.875	0.0666667	0.333333	0	0.0666667	0.133333	0.4	0.857143	0.142857	0.1	0.9	0.666667	0	0.166667	0.166667	0.666667	0.166667	0	0.166667	0	0	0	0	0.2	0.8	0	1	0.428571	0	0.142857	0.428571
OG1RF_RS02710	OG1RF_10513	0.666667	0	0	0.333333	0	0	0	1	0	0	0.8	0.2	0.333333	0.666667	$	$	0	1	0	1	0	1	0	0.222222	0.333333	0	0.444444	0	1	0	0.333333	0.666667	0	1	0	0	0	0	1	0	0	1	1	0	0	0	1	0	0	0	0	0	0.333333	0	0.166667	0.5	$	$	1	0	0	0
OG1RF_RS02720	OG1RF_10514	0.357143	0.214286	0.285714	0.142857	0	0	0.5	0.192308	0.0769231	0.230769	0.117647	0.882353	0.214286	0.785714	0	1	0	1	0	0.852941	0.147059	0.733333	0.266667	0.142857	0.285714	0.357143	0.214286	0	1	0.142857	0.0714286	0.785714	0.137255	0.529412	0.0196078	0.27451	0	0.0392157	0.821429	0.178571	0.263158	0.736842	0.642857	0	0.285714	0.0714286	0.296296	0.037037	0.148148	0.111111	0.185185	0.222222	0.344828	0.206897	0.241379	0.206897	0.25	0.75	0.173913	0.26087	0.347826	0.217391
OG1RF_RS02725	OG1RF_10516	0.384615	0.230769	0.205128	0.179487	0.0714286	0.0357143	0.214286	0.178571	0.178571	0.321429	0.259259	0.740741	0.333333	0.666667	$	$	0	0	1	0.758621	0.241379	0.758621	0.241379	0.0833333	0.333333	0.138889	0.444444	0.2	0.8	0.0416667	0.1875	0.770833	0.0985915	0.507042	0.0422535	0.169014	0.056338	0.126761	0.861111	0.138889	0.205882	0.794118	0.590909	0.0909091	0.136364	0.181818	0.113636	0.204545	0.0227273	0.0681818	0.454545	0.136364	0.567568	0.0540541	0.189189	0.189189	0.137931	0.862069	0.0980392	0.196078	0.254902	0.45098
OG1RF_RS02730	OG1RF_10517	0.315789	0.105263	0.210526	0.368421	0.047619	0	0.0952381	0.238095	0.047619	0.571429	0.6	0.4	0.194444	0.805556	0	1	0	1	0	1	0	0.862069	0.137931	0.2	0.233333	0.0333333	0.533333	0	1	0	0.433333	0.566667	0.0666667	0.7	0	0.133333	0	0.1	0.913043	0.0869565	0	1	0.470588	0	0.235294	0.294118	0.166667	0	0.111111	0	0.388889	0.333333	0.538462	0.0769231	0.115385	0.269231	0.153846	0.846154	0.264706	0.176471	0.235294	0.323529
OG1RF_RS02735	OG1RF_10518	0.391304	0.152174	0.326087	0.130435	0	0	0.222222	0.333333	0.222222	0.222222	0.1875	0.8125	0.166667	0.833333	0	1	0	0	1	0.9	0.1	0.9	0.1	0.159091	0.227273	0.181818	0.431818	0	1	0.0416667	0.0833333	0.875	0.0454545	0.545455	0.030303	0.242424	0.030303	0.106061	0.736842	0.263158	0.258065	0.741935	0.555556	0	0.222222	0.222222	0.148148	0.185185	0.037037	0.185185	0.333333	0.111111	0.354839	0.0967742	0.322581	0.225806	0.285714	0.714286	0.132075	0.245283	0.320755	0.301887
OG1RF_RS02740	OG1RF_10519	0.304348	0.217391	0.0869565	0.391304	0.285714	0	0.285714	0.142857	0.142857	0.142857	0.285714	0.714286	0.2	0.8	0	1	0	0	1	0.777778	0.222222	0.888889	0.111111	0.277778	0.166667	0.277778	0.277778	0.4	0.6	0.0769231	0.0769231	0.846154	0.0322581	0.548387	0.0322581	0.290323	0.0322581	0.0645161	0.9	0.1	0.1	0.9	0.5	0.166667	0.333333	0	0.2	0.1	0.15	0	0.3	0.25	0.266667	0.2	0.333333	0.2	0.272727	0.727273	0.266667	0.333333	0.333333	0.0666667
OG1RF_RS02745	OG1RF_10520	0.4	0.4	0.1	0.1	0.2	0	0.4	0.2	0	0.2	0.5	0.5	0.666667	0.333333	0	1	0	1	0	0.85	0.15	0.722222	0.277778	0.142857	0	0.285714	0.571429	0.571429	0.428571	0	0.272727	0.727273	0.0384615	0.538462	0.0769231	0.153846	0.0384615	0.153846	0.923077	0.0769231	0.111111	0.888889	0.125	0.5	0.125	0.25	0.1875	0.0625	0.1875	0.0625	0.125	0.375	0.111111	0.222222	0.444444	0.222222	0.181818	0.818182	0.3	0.3	0.2	0.2
OG1RF_RS02750	OG1RF_10521	0.347826	0.217391	0.217391	0.217391	0.0869565	0	0.173913	0.0869565	0.173913	0.478261	0.47619	0.52381	0.32	0.68	$	$	0	1	0	0.925926	0.0740741	0.820513	0.179487	0.2	0.25	0.15	0.4	0.375	0.625	0	0.220339	0.779661	0.0526316	0.491228	0.0175439	0.333333	0.0350877	0.0701754	0.8	0.2	0.230769	0.769231	0.571429	0.142857	0.0714286	0.214286	0.184211	0.105263	0.105263	0.105263	0.184211	0.315789	0.285714	0.285714	0.142857	0.285714	0.428571	0.571429	0.115385	0.269231	0.25	0.365385
OG1RF_RS02755	OG1RF_10522	0.222222	0.155556	0.333333	0.288889	0	0	0.0909091	0.181818	0.0909091	0.636364	0.225806	0.774194	0.241379	0.758621	$	$	0	1	0	0.9375	0.0625	0.790698	0.209302	0.216216	0.297297	0.108108	0.378378	0.111111	0.888889	0.0196078	0.0980392	0.882353	0.105263	0.561404	0.0526316	0.192982	0.0175439	0.0701754	0.903226	0.0967742	0.382353	0.617647	0.545455	0.0909091	0.272727	0.0909091	0.21875	0.09375	0.0625	0	0.40625	0.21875	0.3125	0.125	0.375	0.1875	0.1	0.9	0.115385	0.25	0.25	0.384615
OG1RF_RS02765	OG1RF_10525	0.222222	0	0.222222	0.555556	0	0	0.125	0.125	0.25	0.5	0.230769	0.769231	0.222222	0.777778	1	0	0	1	0	0.777778	0.222222	0.944444	0.0555556	0.2	0.6	0.2	0	0.4	0.6	0	0.2	0.8	0.0434783	0.565217	0.0434783	0.173913	0.0869565	0.0869565	0.842105	0.157895	0.4	0.6	0.333333	0	0.333333	0.333333	0.0909091	0	0.181818	0	0.454545	0.272727	0.285714	0.357143	0.214286	0.142857	0.25	0.75	0.166667	0.25	0.166667	0.416667
OG1RF_RS02770	OG1RF_10526	0.375	0.125	0.21875	0.28125	0	0	0.142857	0.428571	0.285714	0.142857	0.315789	0.684211	0.285714	0.714286	$	$	0	1	0	0.928571	0.0714286	0.857143	0.142857	0.37931	0.172414	0.137931	0.310345	$	$	0	0.111111	0.888889	0.0952381	0.571429	0.0238095	0.214286	0.0238095	0.0714286	0.84	0.16	0.263158	0.736842	0.636364	0	0.272727	0.0909091	0.416667	0.208333	0	0	0.208333	0.166667	0.111111	0.166667	0.277778	0.444444	0.333333	0.666667	0.16129	0.193548	0.354839	0.290323
OG1RF_RS02775	OG1RF_10527	0.375	0.0625	0.375	0.1875	0.0909091	0	0.181818	0	0.0909091	0.636364	0	1	0.166667	0.833333	0	1	0	1	0	0.818182	0.181818	0.636364	0.363636	0	0.133333	0.2	0.666667	0.25	0.75	0	0.230769	0.769231	0.0714286	0.535714	0.0357143	0.357143	0	0	0.772727	0.227273	0	1	0.571429	0	0.142857	0.285714	0.153846	0.0769231	0	0	0.384615	0.384615	0.545455	0.0909091	0.363636	0	0.2	0.8	0.166667	0.166667	0.277778	0.388889
OG1RF_RS02780	OG1RF_10528	0.25	0.333333	0.166667	0.25	0	0	0	0.5	0	0.5	0.125	0.875	0.125	0.875	0	1	0	1	0	0.8	0.2	0.823529	0.176471	0.25	0.333333	0.0833333	0.333333	0.25	0.75	0	0.363636	0.636364	0.111111	0.481481	0.037037	0.111111	0.0740741	0.185185	0.727273	0.272727	0.444444	0.555556	0.4	0.1	0	0.5	0.166667	0	0	0	0.666667	0.166667	0.5	0	0.214286	0.285714	0.333333	0.666667	0.153846	0.384615	0.0769231	0.384615
OG1RF_RS02785	OG1RF_10529	0.153846	0.307692	0.153846	0.384615	0	0	0.0555556	0.444444	0.277778	0.222222	0.25	0.75	0.105263	0.894737	0.166667	0.833333	0	1	0	0.823529	0.176471	0.842105	0.157895	0.181818	0.227273	0.181818	0.409091	0.3	0.7	0	0.130435	0.869565	0.08	0.4	0.04	0.28	0.08	0.12	0.888889	0.111111	0.384615	0.615385	0.294118	0.294118	0.117647	0.294118	0.384615	0.307692	0.0769231	0	0.153846	0.0769231	0.3	0.25	0.2	0.25	0.153846	0.846154	0.130435	0.217391	0.217391	0.434783
OG1RF_RS02790	OG1RF_10530	0.3	0.2	0	0.5	0	0	0.2	0.4	0	0.4	0.285714	0.714286	0	1	0	1	0	0	1	0.857143	0.142857	0.75	0.25	0.133333	0.266667	0.133333	0.466667	0	1	0	0.238095	0.761905	0.0625	0.53125	0.0625	0.15625	0.0625	0.125	1	0	0.217391	0.782609	0.375	0	0	0.625	0.0909091	0.272727	0	0	0.454545	0.181818	0	0.25	0.333333	0.416667	0.25	0.75	0.266667	0.2	0.0666667	0.466667
OG1RF_RS02795	OG1RF_10531	0.2	0.2	0.2	0.4	0	0	0.428571	0	0	0.571429	0.392857	0.607143	0.16	0.84	$	$	0	1	0	0.9	0.1	0.944444	0.0555556	0.24	0.4	0.08	0.28	0.333333	0.666667	0.0952381	0.238095	0.666667	0.178571	0.428571	0.0357143	0.142857	0	0.214286	0.931034	0.0689655	0.384615	0.615385	0.1	0.1	0.3	0.5	0.393939	0.0606061	0.0909091	0.030303	0.181818	0.242424	0.363636	0.212121	0.121212	0.30303	0.166667	0.833333	0.142857	0.380952	0.190476	0.285714
OG1RF_RS02800	OG1RF_10532	0.333333	0.142857	0.190476	0.333333	0.1	0	0.4	0	0.2	0.3	0.111111	0.888889	0	1	0	1	0	1	0	0.9	0.1	0.944444	0.0555556	0.133333	0.266667	0.2	0.4	0	1	0	0.181818	0.818182	0.0909091	0.590909	0.0454545	0.0909091	0.0454545	0.136364	0.833333	0.166667	0.315789	0.684211	0.7	0.1	0.1	0.1	0.363636	0.0909091	0.0909091	0	0.181818	0.272727	0.333333	0.333333	0.166667	0.166667	0.333333	0.666667	0.1	0.2	0.2	0.5
OG1RF_RS02805	OG1RF_10533	0.269841	0.126984	0.238095	0.365079	0.214286	0.0714286	0	0.357143	0	0.357143	0.419355	0.580645	0	1	0	1	0	1	0	0.942857	0.0571429	0.769231	0.230769	0.156627	0.349398	0.0843373	0.409639	0.5	0.5	0.025641	0.410256	0.564103	0.105263	0.657895	0	0.131579	0.0263158	0.0789474	0.836735	0.163265	0.571429	0.428571	0.481481	0.0740741	0.0740741	0.37037	0.465909	0.159091	0.0113636	0.0454545	0.0909091	0.227273	0.365854	0.097561	0.280488	0.256098	0.413793	0.586207	0.227273	0.0454545	0.340909	0.386364
OG1RF_RS02810	OG1RF_10534	0.333333	0.122807	0.245614	0.298246	0.0263158	0.0526316	0.105263	0.184211	0.0263158	0.605263	0.24	0.76	0.148936	0.851064	0	1	0	1	0	1	0	0.907895	0.0921053	0.315789	0.333333	0.0877193	0.263158	0.375	0.625	0.0425532	0.191489	0.765957	0.177419	0.629032	0	0.0806452	0.0322581	0.0806452	0.925926	0.0740741	0.419355	0.580645	0.55	0.05	0.05	0.35	0.172414	0.172414	0.0344828	0.0689655	0.206897	0.344828	0.45283	0.207547	0.150943	0.188679	0.162162	0.837838	0.180328	0.163934	0.311475	0.344262
OG1RF_RS02815	OG1RF_10535	0	1	0	0	0	0	0	0	0	1	0	1	0	1	0	1	0	1	0	1	0	1	0	0.4	0.2	0	0.4	0	1	0.142857	0.428571	0.428571	0	0.4	0.133333	0.2	0	0.266667	1	0	0.285714	0.714286	0	0.333333	0.333333	0.333333	0.142857	0.285714	0	0.142857	0.142857	0.285714	0.8	0	0.2	0	0.5	0.5	0	0	0	1
OG1RF_RS02820	OG1RF_10536	0	0.285714	0.142857	0.571429	0	0	0.333333	0	0.333333	0.333333	0.2	0.8	1	0	0.5	0.5	0	0	1	0.833333	0.166667	1	0	0.363636	0.363636	0	0.272727	0	1	0	0.5	0.5	0.0714286	0.428571	0.0357143	0.214286	0.107143	0.142857	0.857143	0.142857	0.230769	0.769231	0	0.4	0	0.6	0.4	0.1	0	0.1	0.2	0.2	0	0.25	0.25	0.5	0.4	0.6	0	0.25	0.125	0.625
OG1RF_RS02825	OG1RF_10537	0.166667	0.5	0.166667	0.166667	0.125	0	0.25	0.25	0.375	0	0.588235	0.411765	0.391304	0.608696	0	1	0	1	0	0.933333	0.0666667	0.857143	0.142857	0.05	0.7	0.1	0.15	0.5	0.5	0.0526316	0.105263	0.842105	0.08	0.52	0.08	0.08	0.04	0.2	0.962963	0.037037	0.285714	0.714286	0	0.4	0.2	0.4	0.105263	0.157895	0.157895	0	0.157895	0.421053	0.4	0.133333	0.266667	0.2	0.363636	0.636364	0.0555556	0.333333	0.111111	0.5
OG1RF_RS02830	OG1RF_10538	0.294118	0.176471	0.0588235	0.470588	0	0	0.166667	0.166667	0.333333	0.333333	0.285714	0.714286	0.230769	0.769231	0	1	0	0	1	0.769231	0.230769	0.933333	0.0666667	0.133333	0.266667	0.133333	0.466667	0.75	0.25	0	0	1	0.0588235	0.5	0.0294118	0.176471	0.0294118	0.205882	0.933333	0.0666667	0.833333	0.166667	0.363636	0.0909091	0.0909091	0.454545	0.333333	0.166667	0.166667	0	0.166667	0.166667	0.153846	0.461538	0.230769	0.153846	0.666667	0.333333	0.0625	0.1875	0.1875	0.5625
OG1RF_RS02835	OG1RF_10539	0.235294	0.117647	0.117647	0.529412	0	0	0	0.333333	0.111111	0.555556	0.25	0.75	0	1	$	$	0	0	1	1	0	1	0	0.2	0.4	0.2	0.2	$	$	0	0.153846	0.846154	0.0277778	0.583333	0.0833333	0.111111	0.0833333	0.111111	0.7	0.3	0.2	0.8	0.444444	0.111111	0.111111	0.333333	0	0.25	0.125	0.25	0.125	0.25	0.5	0	0.2	0.3	0.384615	0.615385	0.117647	0.235294	0.235294	0.411765
OG1RF_RS02840	OG1RF_10540	0.319149	0.255319	0.212766	0.212766	0.133333	0	0.2	0.333333	0.0666667	0.266667	0.212121	0.787879	0.243243	0.756757	0	1	0	1	0	0.833333	0.166667	0.897436	0.102564	0.191489	0.255319	0.148936	0.404255	0.166667	0.833333	0	0.190476	0.809524	0.0943396	0.528302	0.0377358	0.264151	0.0188679	0.0566038	0.869565	0.130435	0.130435	0.869565	0.428571	0.142857	0.047619	0.380952	0.3	0.0666667	0.1	0.133333	0.266667	0.133333	0.586207	0.103448	0.0689655	0.241379	0.181818	0.818182	0.323529	0.176471	0.0882353	0.411765
OG1RF_RS02845	OG1RF_10541	0.444444	0	0.333333	0.222222	0	0	0	1	0	0	0.5	0.5	1	0	0	1	0	1	0	$	$	$	$	0.5	0.357143	0	0.142857	$	$	0	0.235294	0.764706	0.2	0.4	0.1	0.3	0	0	0.5	0.5	0	1	0.75	0	0	0.25	0.333333	0.166667	0	0	0.166667	0.333333	$	$	$	$	1	0	0.333333	0.333333	0.333333	0
OG1RF_RS02850	OG1RF_10542	0.369565	0.0434783	0.23913	0.347826	0.296296	0.037037	0.148148	0.148148	0.0740741	0.296296	0.307692	0.692308	0.173913	0.826087	0	1	0	1	0	0.809524	0.190476	0.72549	0.27451	0.375	0.175	0.125	0.325	0.133333	0.866667	0.233333	0.133333	0.633333	0.0833333	0.383333	0.0833333	0.25	0.0833333	0.116667	0.882353	0.117647	0.181818	0.818182	0.230769	0.0769231	0.230769	0.461538	0.142857	0.107143	0.142857	0.178571	0.25	0.178571	0.444444	0.0740741	0.296296	0.185185	0.0833333	0.916667	0.212121	0.121212	0.242424	0.424242
OG1RF_RS02855	OG1RF_10543	0.16	0.16	0.36	0.32	0.0909091	0.181818	0.454545	0.0909091	0.181818	0	0.272727	0.727273	0.470588	0.529412	0.5	0.5	0	1	0	0.8	0.2	0.75	0.25	0.363636	0.363636	0.0909091	0.181818	0.375	0.625	0.1875	0.1875	0.625	0.047619	0.380952	0	0.380952	0.047619	0.142857	0.789474	0.210526	0.266667	0.733333	0.666667	0.0833333	0	0.25	0.307692	0.0769231	0	0.0769231	0	0.538462	0.285714	0.142857	0.333333	0.238095	0.153846	0.846154	0.333333	0.0666667	0.0666667	0.533333
OG1RF_RS02860	OG1RF_10544	0.393939	0.121212	0.181818	0.30303	0.133333	0.0666667	0.333333	0.0666667	0	0.4	0.125	0.875	0.318182	0.681818	0.2	0.8	0	1	0	0.863636	0.136364	0.733333	0.266667	0.346154	0.269231	0.115385	0.269231	0.2	0.8	0.05	0.1	0.85	0.179487	0.435897	0.0769231	0.102564	0.128205	0.0769231	1	0	0.166667	0.833333	0.533333	0.266667	0.0666667	0.133333	0.26087	0.0869565	0.217391	0.0869565	0.173913	0.173913	0.333333	0.166667	0.333333	0.166667	0.15	0.85	0.1	0.1	0.3	0.5
OG1RF_RS02865	OG1RF_10545	0.363636	0.121212	0.181818	0.333333	0	0	0.294118	0.176471	0.117647	0.411765	0.12	0.88	0.24	0.76	0.142857	0.857143	0	1	0	0.774194	0.225806	0.764706	0.235294	0.352941	0.254902	0.156863	0.235294	0.214286	0.785714	0.15625	0.09375	0.75	0.103448	0.448276	0.0344828	0.189655	0.155172	0.0689655	0.921053	0.0789474	0.142857	0.857143	0.423077	0.115385	0.153846	0.307692	0.166667	0.25	0.0833333	0.25	0.166667	0.0833333	0.484848	0.181818	0.151515	0.181818	0.28125	0.71875	0.358974	0.102564	0.25641	0.282051
OG1RF_RS02870	OG1RF_10546	0.25	0.1875	0	0.5625	0.111111	0	0.222222	0.111111	0	0.555556	0.142857	0.857143	0.363636	0.636364	$	$	0	1	0	1	0	0.826087	0.173913	0.166667	0.166667	0.166667	0.5	0	1	0.133333	0.333333	0.533333	0	0.4	0.2	0.12	0.08	0.2	0.846154	0.153846	0.2	0.8	0.125	0.5	0.125	0.25	0.181818	0	0.0454545	0.136364	0.272727	0.363636	0.555556	0.444444	0	0	0.0714286	0.928571	0.315789	0.210526	0.0526316	0.421053
OG1RF_RS13335	OG1RF_10547	0.28	0.2	0.16	0.36	0.0909091	0	0.181818	0.272727	0.272727	0.181818	0.315789	0.684211	0.0909091	0.909091	0	1	0	1	0	0.823529	0.176471	0.777778	0.222222	0.5	0.15	0.15	0.2	0.25	0.75	0.0434783	0.173913	0.782609	0.111111	0.555556	0.0740741	0.0740741	0.037037	0.148148	0.954545	0.0454545	0	1	0.555556	0	0.111111	0.333333	0.217391	0.173913	0	0.130435	0.304348	0.173913	0.6	0	0.2	0.2	0.2	0.8	0.25	0.125	0.25	0.375
OG1RF_RS02880	OG1RF_10548	0.2	0.08	0.28	0.44	0	0	0	0.142857	0.142857	0.714286	0.2	0.8	0.166667	0.833333	0	1	0	1	0	1	0	0.5	0.5	0.4375	0.1875	0.15625	0.21875	0	1	0.0952381	0.047619	0.857143	0.0789474	0.631579	0	0.105263	0.0789474	0.105263	0.8	0.2	0.3	0.7	0.5	0.1	0.1	0.3	0.166667	0.0833333	0	0.166667	0.0833333	0.5	0.352941	0.117647	0.352941	0.176471	0.111111	0.888889	0.4	0.16	0	0.44
OG1RF_RS02885	OG1RF_10549	0.409091	0.181818	0.272727	0.136364	0	0	0.2	0.2	0.2	0.4	0.333333	0.666667	0.25	0.75	0	1	0	1	0	1	0	0.857143	0.142857	0.0869565	0.173913	0.304348	0.434783	0.5	0.5	0	0.111111	0.888889	0.0810811	0.594595	0.027027	0.108108	0.0810811	0.108108	0.666667	0.333333	0.272727	0.727273	0.333333	0	0	0.666667	0.133333	0.133333	0.133333	0.133333	0.2	0.266667	0.4375	0.125	0.25	0.1875	0.111111	0.888889	0	0.0909091	0.227273	0.681818
OG1RF_RS02890	OG1RF_10550	0.446429	0.107143	0.107143	0.339286	0.166667	0.0416667	0.25	0.291667	0	0.25	0.21875	0.78125	0.186441	0.813559	$	$	0	1	0	0.883333	0.116667	0.781818	0.218182	0.333333	0.197531	0.246914	0.222222	0.5	0.5	0.0566038	0.245283	0.698113	0.151163	0.383721	0.0348837	0.162791	0.0930233	0.174419	0.777778	0.222222	0.1	0.9	0.542857	0.0857143	0.114286	0.257143	0.242857	0.114286	0.1	0.0857143	0.228571	0.228571	0.373626	0.10989	0.252747	0.263736	0.183673	0.816327	0.288136	0.135593	0.152542	0.423729
OG1RF_RS02895	OG1RF_10551	0.6	0	0	0.4	0	0	0.2	0.2	0	0.6	0.333333	0.666667	0.444444	0.555556	$	$	0	1	0	1	0	1	0	0	0.6	0.2	0.2	0.333333	0.666667	0	0.25	0.75	0.0666667	0.666667	0	0.2	0	0.0666667	1	0	0	1	0.2	0	0.2	0.6	0.142857	0.142857	0	0.0714286	0.357143	0.285714	0	0	0.666667	0.333333	0	1	0.166667	0.166667	0.166667	0.5
OG1RF_RS02900	OG1RF_10552	0.277778	0.166667	0	0.555556	0.333333	0	0	0.166667	0	0.5	0.714286	0.285714	0.222222	0.777778	$	$	0	1	0	0.777778	0.222222	1	0	0.0909091	0.0909091	0.181818	0.636364	0.5	0.5	0	0.285714	0.714286	0.157895	0.684211	0	0.0526316	0	0.105263	1	0	0.333333	0.666667	0.666667	0	0	0.333333	0.444444	0	0	0.222222	0.111111	0.222222	0.5	0.166667	0.0555556	0.277778	0.6	0.4	0.25	0.0625	0.125	0.5625
OG1RF_RS02905	OG1RF_10553	0.307692	0	0.384615	0.307692	0.307692	0	0.153846	0.230769	0.230769	0.0769231	0	1	0.0833333	0.916667	0	1	1	0	0	0.888889	0.111111	0.8125	0.1875	0.263158	0.263158	0.263158	0.210526	0.25	0.75	0.0833333	0.166667	0.75	0.114286	0.485714	0.0285714	0.228571	0.0285714	0.114286	0.862069	0.137931	0.142857	0.857143	0.454545	0	0.272727	0.272727	0.25	0.25	0.0833333	0.0833333	0.166667	0.166667	0.266667	0.0666667	0.2	0.466667	0.142857	0.857143	0.0909091	0.227273	0.454545	0.227273
OG1RF_RS02910	OG1RF_10554	0.333333	0.111111	0.333333	0.222222	0.1	0	0.3	0	0.3	0.3	0.222222	0.777778	0.125	0.875	$	$	0	1	0	0.833333	0.166667	0.842105	0.157895	0.5	0.25	0.0833333	0.166667	0.166667	0.833333	0.0769231	0.0769231	0.846154	0.0384615	0.346154	0.115385	0.346154	0	0.153846	0.866667	0.133333	0.0714286	0.928571	0.4	0.2	0.2	0.2	0.333333	0.0833333	0.0833333	0.0833333	0.25	0.166667	0.714286	0.0714286	0.142857	0.0714286	0.2	0.8	0.0833333	0.0833333	0.25	0.583333
OG1RF_RS02915	OG1RF_10555	0.285714	0.285714	0.142857	0.285714	0	0	0.285714	0.285714	0.428571	0	1	0	0.125	0.875	1	0	0	1	0	0.666667	0.333333	0.785714	0.214286	0.2	0.4	0.3	0.1	0.142857	0.857143	0	0.333333	0.666667	0.0555556	0.388889	0.0555556	0.222222	0.0555556	0.222222	0.909091	0.0909091	0	1	0.333333	0.333333	0.166667	0.166667	0.4	0.4	0	0	0.2	0	0.444444	0.111111	0	0.444444	0.444444	0.555556	0.142857	0.571429	0.142857	0.142857
OG1RF_RS02920	OG1RF_10556	0.166667	0.166667	0.5	0.166667	0.153846	0	0.153846	0.153846	0	0.538462	0.142857	0.857143	0.1	0.9	$	$	0	1	0	0.666667	0.333333	1	0	0.333333	0.333333	0.111111	0.222222	0.285714	0.714286	0.0416667	0.166667	0.791667	0	0.625	0	0.25	0.0625	0.0625	0.727273	0.272727	0	1	0.375	0.25	0.125	0.25	0.166667	0.25	0	0	0.416667	0.166667	0.538462	0.153846	0.230769	0.0769231	0.1	0.9	0.0666667	0.2	0.4	0.333333
OG1RF_RS02925	OG1RF_10557	0.333333	0	0.333333	0.333333	0.111111	0.111111	0.333333	0	0.111111	0.333333	0.571429	0.428571	0	1	0.5	0.5	0	1	0	0.875	0.125	0.666667	0.333333	0	0	0.166667	0.833333	0.5	0.5	0.0909091	0.181818	0.727273	0.0769231	0.230769	0.153846	0.230769	0.153846	0.153846	0.666667	0.333333	0	1	0.571429	0.142857	0.142857	0.142857	0.285714	0.285714	0	0	0.142857	0.285714	0.2	0.2	0.6	0	0	1	0.0909091	0.272727	0	0.636364
OG1RF_RS02930	OG1RF_10558	0.285714	0.0714286	0.25	0.392857	0.444444	0.111111	0.111111	0.111111	0	0.222222	0.214286	0.785714	0.1	0.9	0	1	0	1	0	0.826087	0.173913	0.814815	0.185185	0.333333	0.185185	0.296296	0.185185	0.166667	0.833333	0.12	0.12	0.76	0.0740741	0.592593	0.037037	0.111111	0.0740741	0.111111	0.666667	0.333333	0.25	0.75	0.333333	0.416667	0.0833333	0.166667	0.217391	0.0869565	0.0869565	0.173913	0.347826	0.0869565	0.24	0.24	0.24	0.28	0.277778	0.722222	0.208333	0.166667	0.166667	0.458333
OG1RF_RS02935	OG1RF_10559	0.457143	0.114286	0.142857	0.285714	0.111111	0.0277778	0.25	0.166667	0.277778	0.166667	0.259259	0.740741	0.137931	0.862069	0.428571	0.571429	1	0	0	0.785714	0.214286	0.813559	0.186441	0.380952	0.047619	0.380952	0.190476	0.333333	0.666667	0.0638298	0.106383	0.829787	0.0232558	0.546512	0.0232558	0.255814	0.0697674	0.0813953	0.775	0.225	0.103448	0.896552	0.470588	0.0588235	0.0588235	0.411765	0.162162	0.189189	0.0810811	0.0540541	0.297297	0.216216	0.473684	0.184211	0.210526	0.131579	0.28	0.72	0.230769	0.230769	0.25641	0.282051
OG1RF_RS02940	OG1RF_10560	0.545455	0	0.0909091	0.363636	0.2	0	0.4	0	0.2	0.2	0.4	0.6	0	1	$	$	0	1	0	0.666667	0.333333	0.882353	0.117647	0.333333	0	0	0.666667	0	1	0	0.222222	0.777778	0.230769	0.461538	0.0769231	0.153846	0.0769231	0	0.75	0.25	0	1	1	0	0	0	0.4	0	0	0.2	0.4	0	0.363636	0.0909091	0.545455	0	0	1	0	0	0	1
OG1RF_RS02945	OG1RF_10561	0.538462	0.0769231	0.153846	0.230769	0.166667	0	0.333333	0.166667	0	0.333333	0.5	0.5	0	1	0	1	0	0	1	0.8	0.2	0.875	0.125	0.380952	0.190476	0.142857	0.285714	0.5	0.5	0	0.333333	0.666667	0	0.666667	0	0	0	0.333333	0.75	0.25	0.25	0.75	0.5	0.5	0	0	0.333333	0	0	0	0.333333	0.333333	0.333333	0	0.166667	0.5	0.5	0.5	0.272727	0	0.181818	0.545455
OG1RF_RS02950	OG1RF_10562	0.444444	0.222222	0.111111	0.222222	0.5	0	0	0	0.333333	0.166667	0.25	0.75	0	1	$	$	0	1	0	0.75	0.25	0.928571	0.0714286	0.333333	0.333333	0	0.333333	0	1	0	0.25	0.75	0.142857	0.285714	0.142857	0.142857	0.142857	0.142857	0.769231	0.230769	0.375	0.625	0	0	0.75	0.25	0.6	0	0	0	0.2	0.2	0.666667	0.111111	0.111111	0.111111	0	1	0.352941	0.176471	0.176471	0.294118
OG1RF_RS02955	OG1RF_10563	0.454545	0.121212	0.121212	0.30303	0.125	0	0.25	0.25	0.375	0	0.2	0.8	0.125	0.875	$	$	0	0	1	1	0	1	0	0.258065	0.16129	0.258065	0.322581	0.6	0.4	0	0.375	0.625	0.09375	0.625	0	0.1875	0.03125	0.0625	0.777778	0.222222	0.428571	0.571429	0.444444	0.222222	0	0.333333	0.2	0	0	0.2	0.3	0.3	0.375	0.1875	0.25	0.1875	$	$	0.272727	0.318182	0.227273	0.181818
OG1RF_RS02960	OG1RF_10564	0.46875	0.125	0.1875	0.21875	0	0	0.333333	0	0.333333	0.333333	0.166667	0.833333	0	1	$	$	0	1	0	0.857143	0.142857	1	0	0.125	0.275	0.15	0.45	0	1	0.04	0.12	0.84	0.12	0.68	0.04	0.08	0.04	0.04	1	0	0.266667	0.733333	0.142857	0.142857	0.285714	0.428571	0.307692	0.0769231	0.0769231	0.0769231	0.230769	0.230769	0.4	0	0.2	0.4	0.2	0.8	0.285714	0.142857	0.214286	0.357143
OG1RF_RS02965	OG1RF_10565	0.488372	0.0697674	0.186047	0.255814	0.1	0	0	0.6	0	0.3	0.25	0.75	0.222222	0.777778	0.5	0.5	0	1	0	0.7	0.3	0.9375	0.0625	0.172414	0.310345	0.137931	0.37931	0.25	0.75	0.0212766	0.12766	0.851064	0.0185185	0.648148	0	0.12963	0.037037	0.166667	0.8	0.2	0.4	0.6	0.5	0	0.230769	0.269231	0.291667	0	0.0416667	0.166667	0.25	0.25	0.5	0.115385	0.346154	0.0384615	0.166667	0.833333	0.25	0.142857	0.142857	0.464286
OG1RF_RS02970	OG1RF_10566	0.333333	0	0.333333	0.333333	0.666667	0	0.333333	0	0	0	0	1	$	$	0	1	1	0	0	0.6	0.4	1	0	0.428571	0.285714	0.142857	0.142857	$	$	0.153846	0.230769	0.615385	0.181818	0	0.0909091	0.363636	0.181818	0.181818	0.5	0.5	0.222222	0.777778	0.333333	0.333333	0	0.333333	0.125	0.25	0.125	0.125	0.25	0.125	0.333333	0	0.333333	0.333333	0	1	0.2	0	0.2	0.6
OG1RF_RS02975	OG1RF_10567	0.26087	0.0869565	0.26087	0.391304	0.1875	0	0.25	0.1875	0.0625	0.3125	0.142857	0.857143	0.0434783	0.956522	0	1	0	0	1	0.6	0.4	0.969697	0.030303	0.409091	0.0909091	0.181818	0.318182	0	1	0.0833333	0.208333	0.708333	0.0645161	0.548387	0	0.290323	0.0322581	0.0645161	0.88	0.12	0.217391	0.782609	0.5	0.0714286	0.0714286	0.357143	0.3125	0.1875	0.125	0	0.3125	0.0625	0.421053	0.105263	0.157895	0.315789	0.0769231	0.923077	0.208333	0.125	0.208333	0.458333
OG1RF_RS02980	OG1RF_10568	0.333333	0.151515	0.151515	0.363636	0	0.125	0.25	0.25	0	0.375	0.333333	0.666667	0.185185	0.814815	0	1	0	0	1	0.75	0.25	0.851852	0.148148	0.275862	0.241379	0.206897	0.275862	0.4	0.6	0.138889	0.222222	0.638889	0.0384615	0.576923	0.0769231	0.230769	0	0.0769231	0.896552	0.103448	0.363636	0.636364	0.416667	0.0833333	0.0833333	0.416667	0.25	0.0833333	0.0833333	0	0.333333	0.25	0.407407	0.111111	0.333333	0.148148	0.272727	0.727273	0.307692	0.230769	0.0769231	0.384615
OG1RF_RS02985	OG1RF_10569	0.209302	0.395349	0.209302	0.186047	0.0833333	0	0.5	0.333333	0	0.0833333	0.636364	0.363636	0.615385	0.384615	1	0	0	1	0	0.944444	0.0555556	0.882353	0.117647	0.0333333	0.633333	0.2	0.133333	0.6	0.4	0	0.222222	0.777778	0.25	0.333333	0	0.25	0.0833333	0.0833333	0.862069	0.137931	0.444444	0.555556	0.375	0	0.25	0.375	0.0833333	0.125	0.0833333	0.208333	0.375	0.125	0.333333	0.266667	0.266667	0.133333	0.642857	0.357143	0.0909091	0.242424	0.484848	0.181818
OG1RF_RS02990	OG1RF_10570	0.296296	0.296296	0.185185	0.222222	0.2	0	0	0.4	0.2	0.2	0.571429	0.428571	0.5	0.5	0	1	0	0	1	1	0	1	0	0.0526316	0.578947	0.210526	0.157895	0.5	0.5	0	0.285714	0.714286	0.0909091	0.590909	0	0.227273	0	0.0909091	0.875	0.125	0.5	0.5	0.2	0.1	0.3	0.4	0.428571	0.142857	0.0714286	0.0714286	0.142857	0.142857	0.571429	0.285714	0.0714286	0.0714286	0.3	0.7	0.0909091	0.272727	0.318182	0.318182
OG1RF_RS02995	OG1RF_10571	0.322581	0.129032	0.225806	0.322581	0.166667	0.0555556	0.222222	0.166667	0	0.388889	0.117647	0.882353	0.142857	0.857143	0	1	0	1	0	0.772727	0.227273	0.666667	0.333333	0.166667	0.25	0.208333	0.375	0.111111	0.888889	0.0555556	0.111111	0.833333	0.0769231	0.435897	0.0512821	0.179487	0.025641	0.230769	0.5	0.5	0.176471	0.823529	0.1	0.1	0.4	0.4	0.0625	0.1875	0.0625	0.125	0.5	0.0625	0.368421	0.105263	0.210526	0.315789	0.3125	0.6875	0.294118	0.294118	0.176471	0.235294
OG1RF_RS03000	OG1RF_10572	0.3125	0.4375	0.125	0.125	0.230769	0	0.307692	0.0769231	0.153846	0.230769	0.0769231	0.923077	0.1	0.9	0	1	1	0	0	0.818182	0.181818	0.709677	0.290323	0.294118	0.352941	0.176471	0.176471	0.25	0.75	0.0869565	0.130435	0.782609	0	0.674419	0.0232558	0.0930233	0.0232558	0.186047	0.75	0.25	0.136364	0.863636	0.333333	0.2	0.266667	0.2	0.235294	0.0588235	0.0588235	0	0.352941	0.294118	0.45	0.15	0.2	0.2	0.416667	0.583333	0.136364	0.181818	0.181818	0.5
OG1RF_RS03005	OG1RF_10573	0	0.142857	0.142857	0.714286	0.166667	0	0.333333	0.166667	0.333333	0	0	1	0.0769231	0.923077	$	$	0	0	1	0.875	0.125	0.571429	0.428571	0.25	0.416667	0.0833333	0.25	0	1	0.111111	0	0.888889	0	0.4	0	0.266667	0.133333	0.2	1	0	0	1	0.4	0	0	0.6	0.125	0	0.25	0.125	0.375	0.125	0.375	0	0.5	0.125	0	1	0.117647	0.176471	0.411765	0.294118
OG1RF_RS03010	OG1RF_10574	0.375	0.125	0.208333	0.291667	0.166667	0	0.25	0.166667	0	0.416667	0.277778	0.722222	0.285714	0.714286	0	1	0	1	0	0.875	0.125	0.947368	0.0526316	0.291667	0.333333	0.0833333	0.291667	0.2	0.8	0	0.217391	0.782609	0.030303	0.575758	0.030303	0.272727	0.0606061	0.030303	0.95	0.05	0.5	0.5	0.444444	0	0.0555556	0.5	0.05	0.1	0.05	0.05	0.5	0.25	0.307692	0.153846	0.230769	0.307692	0.157895	0.842105	0.222222	0.259259	0.148148	0.37037
OG1RF_RS03015	OG1RF_10575	0.2	0.244444	0.155556	0.4	0.125	0	0.25	0	0.25	0.375	0.173913	0.826087	0.130435	0.869565	0	1	0	1	0	0.758621	0.241379	0.842105	0.157895	0.322581	0.290323	0.0322581	0.354839	0.111111	0.888889	0.0357143	0.25	0.714286	0.0425532	0.510638	0	0.170213	0.12766	0.148936	0.862069	0.137931	0.235294	0.764706	0.454545	0.0454545	0.136364	0.363636	0.125	0.125	0.0833333	0	0.458333	0.208333	0.344828	0.241379	0.172414	0.241379	0.272727	0.727273	0.0857143	0.314286	0.314286	0.285714
OG1RF_RS03020	OG1RF_10576	0.421053	0.105263	0.236842	0.236842	0	0.0243902	0.0243902	0.243902	0.097561	0.609756	0.555556	0.444444	0.4375	0.5625	$	$	0	1	0	1	0	0.921053	0.0789474	0.173077	0.288462	0.0961538	0.442308	0.1	0.9	0	0.4	0.6	0.18	0.62	0	0.12	0	0.08	0.897959	0.102041	0.411765	0.588235	0.72	0	0.12	0.16	0.526316	0.157895	0	0.0526316	0.157895	0.105263	0.5	0.3125	0.09375	0.09375	0.384615	0.615385	0.25	0.21875	0.21875	0.3125
OG1RF_RS03030	OG1RF_10578	0.555556	0	0.222222	0.222222	0	0	0	0	0.5	0.5	0.666667	0.333333	0.333333	0.666667	0	1	0	1	0	1	0	0.9	0.1	0.2	0.1	0.1	0.6	0.5	0.5	0.25	0	0.75	0	0.666667	0	0.111111	0.111111	0.111111	0.8	0.2	0.166667	0.833333	0.25	0.25	0.25	0.25	0	0.142857	0	0.428571	0.142857	0.285714	0.555556	0.111111	0.111111	0.222222	1	0	0.222222	0.111111	0.222222	0.444444
OG1RF_RS03035	OG1RF_10579	0.264706	0.176471	0.264706	0.294118	0.166667	0	0.0555556	0.111111	0.277778	0.388889	0.454545	0.545455	0.166667	0.833333	0.166667	0.833333	0	0	1	0.933333	0.0666667	0.909091	0.0909091	0.290323	0.354839	0.16129	0.193548	0.181818	0.818182	0	0.333333	0.666667	0.0540541	0.594595	0.0540541	0.216216	0.027027	0.0540541	0.625	0.375	0.0909091	0.909091	0.4375	0.125	0.0625	0.375	0.285714	0.214286	0.142857	0	0.285714	0.0714286	0.36	0.16	0.2	0.28	0.0769231	0.923077	0.243243	0.216216	0.216216	0.324324
OG1RF_RS03040	OG1RF_10580	0.4	0.3	0.2	0.1	0.333333	0	0.166667	0.333333	0	0.166667	0.2	0.8	0.125	0.875	0	1	0	1	0	0.666667	0.333333	0.857143	0.142857	0.2	0.4	0.1	0.3	0	1	0	0.416667	0.583333	0	0.272727	0	0.272727	0	0.454545	0.777778	0.222222	0	1	0.833333	0	0	0.166667	0.3	0.1	0.1	0.1	0.3	0.1	0.666667	0	0.333333	0	0	1	0.0833333	0.333333	0.166667	0.416667
OG1RF_RS03045	OG1RF_10581	0.285714	0.142857	0.214286	0.357143	0.0769231	0.0769231	0.230769	0.0769231	0.153846	0.384615	0	1	0.428571	0.571429	1	0	0	1	0	0.823529	0.176471	0.6	0.4	0.333333	0.5	0	0.166667	0	1	0.125	0.1875	0.6875	0.030303	0.424242	0.030303	0.30303	0.0606061	0.151515	0.785714	0.214286	0.111111	0.888889	0	0.333333	0	0.666667	0.176471	0.117647	0.0588235	0.117647	0.470588	0.0588235	0.5	0.1875	0.1875	0.125	0.153846	0.846154	0.25	0.25	0.0625	0.4375
OG1RF_RS03050	OG1RF_10582	0.37037	0.259259	0.111111	0.259259	0.214286	0.0714286	0.142857	0.285714	0.0714286	0.214286	0.26087	0.73913	0.25	0.75	$	$	0	1	0	0.75	0.25	0.8375	0.1625	0.5	0.1	0.1	0.3	0.333333	0.666667	0.1	0.2	0.7	0.150943	0.528302	0.0188679	0.0754717	0.0754717	0.150943	0.851064	0.148936	0.2	0.8	0.75	0	0.25	0	0.157895	0.105263	0.105263	0.210526	0.368421	0.0526316	0.37931	0.137931	0.310345	0.172414	0.4	0.6	0.428571	0.142857	0.190476	0.238095
OG1RF_RS03060	OG1RF_10584	0.347826	0.217391	0.173913	0.26087	0.125	0.0625	0.25	0.25	0.125	0.1875	0.571429	0.428571	0.285714	0.714286	$	$	0	1	0	0.866667	0.133333	0.625	0.375	0.25	0.0833333	0.416667	0.25	0.25	0.75	0.277778	0.166667	0.555556	0.117647	0.235294	0	0.176471	0.117647	0.352941	0.5	0.5	0.25	0.75	0.25	0.0833333	0.333333	0.333333	0.333333	0.25	0.0833333	0	0.25	0.0833333	0.545455	0.0909091	0.363636	0	0.625	0.375	0.222222	0.333333	0.277778	0.166667
OG1RF_RS03065	OG1RF_10585	0.208333	0.291667	0.166667	0.333333	0.105263	0	0.315789	0.105263	0.105263	0.368421	0.205882	0.794118	0.388889	0.611111	0	1	0	1	0	0.777778	0.222222	0.815789	0.184211	0.333333	0.25	0.0833333	0.333333	0.230769	0.769231	0.119048	0.238095	0.642857	0.119403	0.38806	0.104478	0.149254	0.0746269	0.164179	0.903226	0.0967742	0.25	0.75	0.285714	0.214286	0.0714286	0.428571	0.16	0.16	0.12	0.04	0.24	0.28	0.458333	0.208333	0.208333	0.125	0.228571	0.771429	0.25	0.3125	0.125	0.3125
OG1RF_RS03070	OG1RF_10586	0.272727	0.136364	0.272727	0.318182	0.375	0	0.375	0.125	0.125	0	0.666667	0.333333	0.230769	0.769231	0	1	0	0	1	0.736842	0.263158	0.7	0.3	0.421053	0.210526	0.105263	0.263158	0	1	0.125	0.125	0.75	0.08	0.52	0.08	0.08	0.12	0.12	0.8125	0.1875	0.0909091	0.909091	0.571429	0.142857	0	0.285714	0.266667	0.0666667	0.133333	0.133333	0.333333	0.0666667	0.333333	0.2	0.4	0.0666667	0.230769	0.769231	0.181818	0.181818	0.363636	0.272727
OG1RF_RS03075	OG1RF_10587	0.4	0.2	0.2	0.2	0	0	0.5	0.5	0	0	0	1	0	1	$	$	0	1	0	1	0	1	0	0.5	0.5	0	0	$	$	0.5	0	0.5	0.222222	0.333333	0	0.222222	0	0.222222	1	0	0.5	0.5	1	0	0	0	0	0	0	0.5	0	0.5	0.75	0	0.25	0	0.5	0.5	0	0.333333	0	0.666667
OG1RF_RS03080	OG1RF_10588	0.355263	0.184211	0.223684	0.236842	0.222222	0.0555556	0.111111	0.0555556	0.166667	0.388889	0.327273	0.672727	0.218182	0.781818	0	1	0	1	0	0.924528	0.0754717	0.82	0.18	0.240741	0.240741	0.166667	0.351852	0.181818	0.818182	0.0879121	0.142857	0.769231	0.156627	0.481928	0.0120482	0.240964	0.0481928	0.060241	0.848101	0.151899	0.25641	0.74359	0.62069	0	0.206897	0.172414	0.285714	0.107143	0.0535714	0.0892857	0.303571	0.160714	0.38	0.18	0.3	0.14	0.166667	0.833333	0.20339	0.355932	0.101695	0.338983
OG1RF_RS03085	OG1RF_10589	0.304348	0.130435	0.217391	0.347826	0	0	0.2	0.266667	0.133333	0.4	0	1	0.0952381	0.904762	0	1	0	1	0	0.857143	0.142857	0.846154	0.153846	0.0869565	0.217391	0.304348	0.391304	0.166667	0.833333	0	0.139535	0.860465	0.0232558	0.465116	0	0.27907	0.116279	0.116279	0.72	0.28	0.173913	0.826087	0.4	0.3	0.2	0.1	0.321429	0.142857	0.0714286	0	0.142857	0.321429	0.5	0.15	0.2	0.15	0.133333	0.866667	0.107143	0.142857	0.214286	0.535714
OG1RF_RS03090	OG1RF_10590	0.234375	0.21875	0.3125	0.234375	0.125	0.0416667	0.208333	0.0416667	0.166667	0.416667	0.357143	0.642857	0.214286	0.785714	$	$	0	1	0	0.6875	0.3125	0.809524	0.190476	0.075	0.275	0.35	0.3	0.230769	0.769231	0.0508475	0.118644	0.830508	0.0666667	0.48	0.0133333	0.32	0.0666667	0.0533333	0.814815	0.185185	0.354839	0.645161	0.681818	0.0454545	0.227273	0.0454545	0.319149	0.0212766	0.106383	0.148936	0.170213	0.234043	0.461538	0.153846	0.192308	0.192308	0.111111	0.888889	0.12963	0.148148	0.259259	0.462963
OG1RF_RS03095	OG1RF_10591	0.4	0	0.1	0.5	0.4	0	0	0	0	0.6	0.5	0.5	0.625	0.375	0.666667	0.333333	0	1	0	0.714286	0.285714	0.875	0.125	0.428571	0.428571	0	0.142857	0.666667	0.333333	0	0.375	0.625	0.0625	0.3125	0.0625	0.25	0	0.3125	0.6	0.4	0.142857	0.857143	0.666667	0.166667	0.166667	0	0.142857	0.285714	0	0	0.142857	0.428571	0.416667	0.166667	0.0833333	0.333333	0	1	0.375	0.25	0.125	0.25
OG1RF_RS03100	OG1RF_10592	0.222222	0.222222	0.222222	0.333333	0	0	0.111111	0.111111	0.111111	0.666667	0.25	0.75	0.166667	0.833333	$	$	0	1	0	1	0	0.5	0.5	0.173913	0.26087	0.217391	0.347826	0.5	0.5	0	0.3125	0.6875	0.0833333	0.625	0.0416667	0.0833333	0	0.166667	0.8	0.2	0.4	0.6	0.666667	0	0	0.333333	0.2	0.2	0.1	0.2	0	0.3	0.363636	0.0909091	0.363636	0.181818	0.428571	0.571429	0.25	0.4	0.1	0.25
OG1RF_RS03105	OG1RF_10593	0.26087	0.173913	0.26087	0.304348	0	0	0	0.285714	0.142857	0.571429	0.5625	0.4375	0.347826	0.652174	0	1	0	1	0	0.888889	0.111111	0.789474	0.210526	0.142857	0.238095	0.190476	0.428571	0.5	0.5	0	0.266667	0.733333	0.030303	0.727273	0.0909091	0.0909091	0.030303	0.030303	0.857143	0.142857	0.538462	0.461538	0.2	0	0.2	0.6	0.333333	0.111111	0	0	0.277778	0.277778	0.291667	0.0833333	0.125	0.5	0.428571	0.571429	0.190476	0.333333	0.238095	0.238095
OG1RF_RS03110	OG1RF_10594	0.142857	0.190476	0.0952381	0.571429	0.166667	0.166667	0.166667	0	0	0.5	0.25	0.75	0	1	$	$	0	1	0	0.5	0.5	0.888889	0.111111	0.210526	0.315789	0.105263	0.368421	0	1	0	0.208333	0.791667	0.0645161	0.612903	0	0.0967742	0.0322581	0.193548	1	0	0.444444	0.555556	0.363636	0.363636	0.0909091	0.181818	0.307692	0.0769231	0.0769231	0	0.384615	0.153846	0.363636	0.181818	0.272727	0.181818	0.125	0.875	0.133333	0.4	0.0666667	0.4
OG1RF_RS03115	OG1RF_10595	0.1	0.25	0.15	0.5	0.0909091	0	0.0909091	0.272727	0.136364	0.409091	0.0714286	0.928571	0.151515	0.848485	1	0	0	1	0	0.9	0.1	0.83871	0.16129	0.304348	0.521739	0	0.173913	0.2	0.8	0.0571429	0.428571	0.514286	0.0487805	0.585366	0.0243902	0.219512	0	0.121951	0.935484	0.0645161	0.307692	0.692308	0.285714	0.0714286	0.0714286	0.571429	0.263158	0.105263	0.157895	0	0.263158	0.210526	0.35	0.35	0.1	0.2	0	1	0.162162	0.189189	0.243243	0.405405
OG1RF_RS03120	OG1RF_10597	0.277778	0.277778	0.111111	0.333333	0	0	0.0833333	0.333333	0.166667	0.416667	0.533333	0.466667	0.230769	0.769231	$	$	0	1	0	1	0	0.92	0.08	0.117647	0.470588	0.176471	0.235294	0.0833333	0.916667	0	0.2	0.8	0.09375	0.53125	0.0625	0.1875	0.0625	0.0625	0.928571	0.0714286	0.105263	0.894737	0.4375	0.125	0.125	0.3125	0.105263	0.210526	0.0526316	0.0526316	0.315789	0.263158	0.391304	0.0869565	0.304348	0.217391	0.2	0.8	0.133333	0.133333	0.2	0.533333
OG1RF_RS03125	OG1RF_10598	0.32	0.08	0.2	0.4	0	0	0.133333	0.2	0.133333	0.533333	0.222222	0.777778	0.2	0.8	$	$	0	1	0	0.777778	0.222222	0.861111	0.138889	0.185185	0.259259	0.111111	0.444444	0	1	0.0526316	0.263158	0.684211	0.131579	0.552632	0.0263158	0.184211	0.0263158	0.0789474	0.952381	0.047619	0.315789	0.684211	0.571429	0.142857	0.142857	0.142857	0.230769	0.153846	0	0.0769231	0.384615	0.153846	0.576923	0.115385	0.192308	0.115385	0.1	0.9	0.142857	0.190476	0.238095	0.428571
OG1RF_RS03130	OG1RF_10599	0.125	0.25	0.25	0.375	0	0	0.666667	0	0	0.333333	0.5	0.5	0.333333	0.666667	0	1	0	1	0	0.833333	0.166667	1	0	0.2	0.2	0.2	0.4	0	1	0	0.142857	0.857143	0	0.285714	0	0.142857	0.285714	0.285714	0.714286	0.285714	0.4	0.6	0	0	0	1	0.222222	0	0	0.111111	0.111111	0.555556	0.4	0.6	0	0	0.333333	0.666667	0.285714	0.428571	0.142857	0.142857
OG1RF_RS03135	OG1RF_10600	0.322222	0.211111	0.166667	0.3	0	0	0.314286	0.171429	0.0571429	0.457143	0.28125	0.71875	0.0681818	0.931818	0.2	0.8	0	1	0	1	0	0.898551	0.101449	0.328125	0.234375	0.140625	0.296875	0.166667	0.833333	0.0147059	0.132353	0.852941	0.13253	0.554217	0.0120482	0.120482	0.0843373	0.0963855	0.735849	0.264151	0.352941	0.647059	0.56	0.08	0.08	0.28	0.26087	0.0869565	0.0869565	0.0434783	0.26087	0.26087	0.482143	0.142857	0.125	0.25	0.3125	0.6875	0.218391	0.206897	0.218391	0.356322
OG1RF_RS03140	OG1RF_10601	0.24	0.1	0.2	0.46	0.166667	0	0.291667	0.125	0.166667	0.25	0.291667	0.708333	0.210526	0.789474	0.333333	0.666667	0	1	0	0.769231	0.230769	0.909091	0.0909091	0.191489	0.319149	0.234043	0.255319	0.375	0.625	0.030303	0.151515	0.818182	0.0617284	0.506173	0.0123457	0.308642	0.037037	0.0740741	0.8125	0.1875	0.25641	0.74359	0.6	0.08	0.12	0.2	0.157895	0.105263	0.0789474	0.210526	0.131579	0.315789	0.325	0.15	0.35	0.175	0.037037	0.962963	0.178571	0.178571	0.214286	0.428571
OG1RF_RS03145	OG1RF_10602	0.0909091	0.363636	0.181818	0.363636	0	0	0.333333	0.222222	0.111111	0.333333	0.1	0.9	0.375	0.625	0	1	1	0	0	0.611111	0.388889	0.941176	0.0588235	0.333333	0	0.166667	0.5	0.2	0.8	0.0769231	0.230769	0.692308	0.117647	0.5	0.0588235	0.147059	0.0882353	0.0882353	0.7	0.3	0.0714286	0.928571	0.4	0.1	0.2	0.3	0.0555556	0	0.277778	0	0.222222	0.444444	0.538462	0	0.0769231	0.384615	0.181818	0.818182	0.428571	0.285714	0.285714	0
OG1RF_RS03150	OG1RF_10603	0.313433	0.208955	0.134328	0.343284	0.2	0.133333	0.2	0.0666667	0.133333	0.266667	0.1875	0.8125	0.233333	0.766667	0	1	0	1	0	0.805556	0.194444	0.880952	0.119048	0.326923	0.211538	0.192308	0.269231	0.190476	0.809524	0.0576923	0.115385	0.826923	0.0379747	0.531646	0.0253165	0.151899	0.126582	0.126582	0.791667	0.208333	0.25	0.75	0.5	0.0454545	0.136364	0.318182	0.358974	0.0769231	0.102564	0.153846	0.230769	0.0769231	0.487179	0.0769231	0.153846	0.282051	0.333333	0.666667	0.24	0.26	0.14	0.36
OG1RF_RS03155	OG1RF_10604	0.238095	0	0.333333	0.428571	0.222222	0.0740741	0.296296	0.037037	0.111111	0.259259	0.111111	0.888889	0.4	0.6	0.307692	0.692308	0	1	0	0.75	0.25	0.85	0.15	0.230769	0.307692	0.307692	0.153846	0.222222	0.777778	0.0810811	0.135135	0.783784	0.145161	0.370968	0.0322581	0.258065	0.0483871	0.145161	0.714286	0.285714	0.0833333	0.916667	0.5	0.1	0.1	0.3	0.166667	0.125	0	0.0416667	0.291667	0.375	0.347826	0.217391	0.217391	0.217391	0.136364	0.863636	0.333333	0.166667	0.277778	0.222222
OG1RF_RS03160	OG1RF_10605	0.333333	0.190476	0.0952381	0.380952	0.0833333	0	0	0.333333	0.0833333	0.5	0.1	0.9	0.277778	0.722222	0.333333	0.666667	0	1	0	0.857143	0.142857	0.88	0.12	0.214286	0.25	0.107143	0.428571	0.25	0.75	0.08	0.12	0.8	0	0.678571	0	0.178571	0.0714286	0.0714286	0.875	0.125	0.0714286	0.928571	0.4	0	0.3	0.3	0.294118	0.235294	0	0.0588235	0.352941	0.0588235	0.375	0.125	0.1875	0.3125	0.181818	0.818182	0.3125	0.25	0.125	0.3125
OG1RF_RS03165	OG1RF_10606	0.327869	0.180328	0.245902	0.245902	0.138889	0	0.138889	0.138889	0.0555556	0.527778	0.372093	0.627907	0.206897	0.793103	$	$	0	1	0	0.861111	0.138889	0.860465	0.139535	0.276596	0.340426	0.170213	0.212766	0.2	0.8	0.0172414	0.206897	0.775862	0.0609756	0.597561	0.0487805	0.182927	0.0243902	0.0853659	0.878378	0.121622	0.222222	0.777778	0.423077	0.0384615	0.153846	0.384615	0.342105	0.184211	0.0526316	0.0789474	0.157895	0.184211	0.470588	0.176471	0.176471	0.176471	0.1	0.9	0.253968	0.206349	0.174603	0.365079
OG1RF_RS03170	OG1RF_10607	0.421053	0.0526316	0.210526	0.315789	0.142857	0	0.214286	0.142857	0.142857	0.357143	0.166667	0.833333	0.166667	0.833333	0.4	0.6	1	0	0	0.954545	0.0454545	0.833333	0.166667	0.26087	0.173913	0.304348	0.26087	0.111111	0.888889	0	0.176471	0.823529	0.0689655	0.413793	0	0.344828	0.0689655	0.103448	0.8	0.2	0.0909091	0.909091	0.8	0	0	0.2	0.25	0	0.25	0	0	0.5	0.3	0.25	0.3	0.15	0	1	0.333333	0.142857	0.142857	0.380952
OG1RF_RS03175	OG1RF_10608	0.263158	0.315789	0.105263	0.315789	0.3	0	0.3	0.1	0.1	0.2	0.666667	0.333333	0.285714	0.714286	$	$	1	0	0	1	0	0.73913	0.26087	0.416667	0.166667	0.166667	0.25	0	1	0.0555556	0.166667	0.777778	0.0555556	0.5	0	0.0555556	0.277778	0.111111	0.714286	0.285714	0.4	0.6	0.5	0	0.125	0.375	0	0.333333	0	0	0.666667	0	0.416667	0	0.25	0.333333	0	1	0.2	0	0.2	0.6
OG1RF_RS03180	OG1RF_10609	0.333333	0.111111	0.444444	0.111111	0.15	0	0.1	0.15	0.05	0.55	0	1	0.25	0.75	0.25	0.75	0	1	0	0.8	0.2	0.9375	0.0625	0.2	0	0.6	0.2	0	1	0	0.272727	0.727273	0.1	0.4	0.1	0.2	0	0.2	0.875	0.125	0.333333	0.666667	0.5	0.25	0	0.25	0.0833333	0.166667	0.0833333	0	0.25	0.416667	0.5	0	0.25	0.25	0.25	0.75	0.0769231	0.307692	0.230769	0.384615
OG1RF_RS03185	OG1RF_10610	0.28	0.2	0.24	0.28	0.1	0	0.5	0.05	0.2	0.15	0.318182	0.681818	0.217391	0.782609	0.333333	0.666667	1	0	0	0.956522	0.0434783	0.727273	0.272727	0.25	0.45	0.1	0.2	0.25	0.75	0	0.0869565	0.913043	0.0208333	0.5625	0	0.270833	0.0833333	0.0625	0.848485	0.151515	0.047619	0.952381	0.45	0	0.25	0.3	0.258065	0.0645161	0.0967742	0.0967742	0.290323	0.193548	0.44	0.08	0.28	0.2	0.0869565	0.913043	0.115385	0.115385	0.384615	0.384615
OG1RF_RS03190	OG1RF_10611	0.347826	0.217391	0.173913	0.26087	0.16	0.04	0.4	0.04	0	0.36	0.363636	0.636364	0.285714	0.714286	$	$	0	1	0	0.882353	0.117647	0.793103	0.206897	0.4	0.0666667	0.0666667	0.466667	0	1	0.111111	0.222222	0.666667	0.0740741	0.62963	0.0740741	0.111111	0.111111	0	0.727273	0.272727	0.285714	0.714286	0.583333	0.0833333	0.166667	0.166667	0.166667	0.0833333	0.25	0	0.166667	0.333333	0.333333	0.133333	0.333333	0.2	0.2	0.8	0.421053	0.105263	0.105263	0.368421
OG1RF_RS03195	OG1RF_10612	0.222222	0.277778	0.222222	0.277778	0.2	0.0666667	0.133333	0.2	0.133333	0.266667	0.227273	0.772727	0.322581	0.677419	$	$	0	0	1	0.714286	0.285714	0.809524	0.190476	0.36	0.24	0.12	0.28	0.125	0.875	0.0769231	0.0384615	0.884615	0.097561	0.439024	0.0243902	0.195122	0.0731707	0.170732	0.857143	0.142857	0.08	0.92	0.4	0.2	0.2	0.2	0.214286	0.0357143	0.0714286	0.142857	0.285714	0.25	0.4	0.2	0.28	0.12	0.37037	0.62963	0.238095	0.190476	0.380952	0.190476
OG1RF_RS03200	OG1RF_10613	0.294118	0.294118	0.176471	0.235294	0.2	0	0.16	0.12	0.08	0.44	0.26087	0.73913	0.166667	0.833333	$	$	0	1	0	1	0	0.736842	0.263158	0.323529	0.235294	0.235294	0.205882	0.666667	0.333333	0.05	0.225	0.725	0.0307692	0.461538	0.0307692	0.261538	0.0769231	0.138462	0.695652	0.304348	0.222222	0.777778	0.466667	0.0666667	0.2	0.266667	0.25	0.05	0.125	0.05	0.35	0.175	0.392857	0.107143	0.392857	0.107143	0.272727	0.727273	0.23913	0.173913	0.217391	0.369565
OG1RF_RS03205	OG1RF_10614	0.2	0.16	0.24	0.4	0.130435	0	0.304348	0.0869565	0.26087	0.217391	0.25	0.75	0.333333	0.666667	0	1	1	0	0	0.83871	0.16129	0.882353	0.117647	0.185185	0.37037	0.185185	0.259259	0.125	0.875	0.030303	0.151515	0.818182	0.132075	0.433962	0	0.283019	0.0943396	0.0566038	0.857143	0.142857	0.194444	0.805556	0.391304	0	0.391304	0.217391	0.243243	0.108108	0.027027	0.0810811	0.351351	0.189189	0.310345	0.137931	0.448276	0.103448	0.0952381	0.904762	0.119048	0.166667	0.285714	0.428571
OG1RF_RS03210	OG1RF_10615	0.2	0.333333	0.3	0.166667	0.111111	0	0.222222	0.222222	0.166667	0.277778	0.0384615	0.961538	0.5625	0.4375	1	0	0	1	0	0.866667	0.133333	0.666667	0.333333	0.15	0.45	0.1	0.3	0	1	0.0217391	0.152174	0.826087	0.0697674	0.488372	0.0930233	0.255814	0.0465116	0.0465116	0.73913	0.26087	0.26087	0.73913	0.307692	0	0.307692	0.384615	0.227273	0.0909091	0.0909091	0.0454545	0.454545	0.0909091	0.551724	0.103448	0.206897	0.137931	0.210526	0.789474	0.133333	0.233333	0.2	0.433333
OG1RF_RS03215	OG1RF_10616	0.26	0.2	0.26	0.28	0.0526316	0	0.157895	0.105263	0	0.684211	0.349206	0.650794	0.243243	0.756757	$	$	0	0	1	0.689655	0.310345	0.761905	0.238095	0.258065	0.129032	0.129032	0.483871	0.166667	0.833333	0.0465116	0.162791	0.790698	0.0454545	0.621212	0.0151515	0.227273	0.0757576	0.0151515	0.764706	0.235294	0.263158	0.736842	0.521739	0.0434783	0.217391	0.217391	0.261905	0.190476	0	0.047619	0.190476	0.309524	0.339623	0.207547	0.207547	0.245283	0.151515	0.848485	0.102564	0.307692	0.307692	0.282051
OG1RF_RS03220	OG1RF_10617	0.2	0.266667	0.4	0.133333	0.285714	0	0.142857	0.214286	0.0714286	0.285714	0.25	0.75	0.25	0.75	0	1	0	1	0	0.909091	0.0909091	0.8125	0.1875	0.461538	0.230769	0.307692	0	0	1	0.0434783	0.347826	0.608696	0.1	0.6	0.025	0.2	0	0.075	1	0	0.277778	0.722222	0.125	0	0.625	0.25	0.285714	0.0714286	0.0714286	0.0714286	0.214286	0.285714	0.37037	0.185185	0.111111	0.333333	0.222222	0.777778	0.181818	0.136364	0.363636	0.318182
OG1RF_RS03225	OG1RF_10618	0.4	0	0.2	0.4	0	0	0.5	0	0	0.5	0.333333	0.666667	0	1	$	$	0	1	0	0.5	0.5	0.75	0.25	0.142857	0.142857	0.428571	0.285714	0.25	0.75	0.25	0.375	0.375	0	0.533333	0	0.2	0.0666667	0.2	1	0	0.333333	0.666667	0.625	0.125	0.25	0	0.142857	0	0.142857	0.142857	0.285714	0.285714	0.333333	0.166667	0.166667	0.333333	$	$	0.111111	0.222222	0.333333	0.333333
OG1RF_RS03230	OG1RF_10619	0.314286	0.285714	0.2	0.2	0.181818	0	0.181818	0.0909091	0.181818	0.363636	0.25	0.75	0.3	0.7	0	1	0	1	0	0.761905	0.238095	0.8	0.2	0.315789	0.263158	0.0526316	0.368421	0.285714	0.714286	0	0.212121	0.787879	0.0606061	0.515152	0.030303	0.121212	0.030303	0.242424	0.736842	0.263158	0.416667	0.583333	0.285714	0.0952381	0.190476	0.428571	0.3125	0.125	0.0625	0.125	0.0625	0.3125	0.310345	0.206897	0.206897	0.275862	0.294118	0.705882	0.25	0.208333	0.25	0.291667
OG1RF_RS03235	OG1RF_10620	0.125	0.25	0.1875	0.4375	0.25	0	0	0.125	0.125	0.5	0.428571	0.571429	0.363636	0.636364	1	0	0	1	0	0.916667	0.0833333	1	0	0.277778	0.277778	0.111111	0.333333	0.333333	0.666667	0	0.0714286	0.928571	0.08	0.56	0	0.08	0.08	0.2	1	0	0.454545	0.545455	0.363636	0.0909091	0.0909091	0.454545	0.0909091	0.0909091	0.0909091	0	0.272727	0.454545	0.5	0.166667	0.0833333	0.25	0	1	0.227273	0.136364	0.272727	0.363636
OG1RF_RS03240	OG1RF_10621	0.266667	0.288889	0.0888889	0.355556	0.166667	0.0833333	0.166667	0	0.0833333	0.5	0.333333	0.666667	0.291667	0.708333	0	1	0	1	0	0.92	0.08	0.928571	0.0714286	0.138889	0.388889	0.0833333	0.388889	0	1	0	0.146341	0.853659	0.145455	0.581818	0.0181818	0.127273	0.0181818	0.109091	0.853659	0.146341	0.423077	0.576923	0.411765	0.0588235	0.0588235	0.470588	0.230769	0.0384615	0.153846	0.0769231	0.153846	0.346154	0.142857	0.285714	0.190476	0.380952	0.1875	0.8125	0.179487	0.25641	0	0.564103
OG1RF_RS03245	OG1RF_10623	0.305556	0.194444	0.25	0.25	0.25	0	0.25	0.0833333	0.166667	0.25	0.333333	0.666667	0.266667	0.733333	0.571429	0.428571	0	1	0	0.954545	0.0454545	0.757576	0.242424	0.28	0.16	0.16	0.4	0.25	0.75	0.037037	0.148148	0.814815	0.075	0.6	0	0.25	0.05	0.025	0.888889	0.111111	0.272727	0.727273	0.266667	0.0666667	0.333333	0.333333	0.153846	0.0769231	0.153846	0.307692	0.153846	0.153846	0.444444	0.0555556	0.222222	0.277778	0.0833333	0.916667	0.222222	0.111111	0.444444	0.222222
OG1RF_RS03250	OG1RF_10624	0.2	0.35	0.4	0.05	0.111111	0	0.0740741	0.111111	0.111111	0.592593	0.176471	0.823529	0.208333	0.791667	0	1	0	1	0	0.9	0.1	0.851852	0.148148	0.16129	0.193548	0.0322581	0.612903	0.333333	0.666667	0	0.190476	0.809524	0	0.828571	0	0.0857143	0	0.0857143	0.952381	0.047619	0.363636	0.636364	0.526316	0	0.157895	0.315789	0.333333	0.0952381	0	0.142857	0.238095	0.190476	0.526316	0	0.157895	0.315789	0.230769	0.769231	0.0555556	0.222222	0.277778	0.444444
OG1RF_RS03255	OG1RF_10625	0.8	0	0	0.2	0	0	0.25	0	0	0.75	0.666667	0.333333	0.333333	0.666667	1	0	0	1	0	0.75	0.25	0.857143	0.142857	0.363636	0.181818	0	0.454545	0	1	0	0.333333	0.666667	0.125	0.75	0	0	0	0.125	0.777778	0.222222	0.2	0.8	0.25	0	0	0.75	0.375	0	0	0	0.5	0.125	0.6875	0	0	0.3125	$	$	0.25	0.3125	0.0625	0.375
OG1RF_RS03260	OG1RF_10626	1	0	0	0	0	0.25	0	0.25	0	0.5	0.2	0.8	0.714286	0.285714	0.5	0.5	0	0	1	0.75	0.25	0.888889	0.111111	0.5	0	0	0.5	0	1	0	0.25	0.75	0.0714286	0.571429	0.142857	0.214286	0	0	0.642857	0.357143	0.25	0.75	0	0.333333	0.333333	0.333333	0.166667	0	0.166667	0	0.333333	0.333333	0.4	0.4	0	0.2	0	1	0	0.5	0	0.5
OG1RF_RS03265	OG1RF_10627	0.494737	0.0947368	0.189474	0.221053	0.136364	0	0	0.136364	0.136364	0.590909	0.325581	0.674419	0.204545	0.795455	0	1	0	1	0	0.96	0.04	0.883333	0.116667	0.142857	0.25	0.107143	0.5	0.3	0.7	0	0.155172	0.844828	0.122807	0.789474	0	0.0526316	0	0.0350877	0.969697	0.030303	0.464286	0.535714	0.804878	0	0.0731707	0.121951	0.468085	0.0425532	0.0425532	0.0638298	0.0638298	0.319149	0.592593	0.0740741	0.0925926	0.240741	0.296296	0.703704	0.28169	0.169014	0.169014	0.380282
OG1RF_RS03270	OG1RF_10628	0.266667	0.233333	0.233333	0.266667	0	0	0.307692	0	0.153846	0.538462	0.235294	0.764706	0.125	0.875	0	1	0	1	0	0.761905	0.238095	0.958333	0.0416667	0.259259	0.37037	0.0740741	0.296296	0.4	0.6	0	0.368421	0.631579	0.0769231	0.384615	0.102564	0.0769231	0.025641	0.333333	0.782609	0.217391	0.285714	0.714286	0.285714	0.285714	0	0.428571	0.115385	0.153846	0.115385	0.115385	0.230769	0.269231	0.190476	0.238095	0.238095	0.333333	0	1	0.142857	0.25	0.285714	0.321429
OG1RF_RS03275	OG1RF_10629	0.142857	0.357143	0.25	0.25	0.0909091	0	0.272727	0.363636	0.0909091	0.181818	0.166667	0.833333	0.266667	0.733333	0.166667	0.833333	1	0	0	0.9375	0.0625	0.793103	0.206897	0.3	0.233333	0.133333	0.333333	0.333333	0.666667	0	0.130435	0.869565	0.0789474	0.552632	0.0263158	0.157895	0.0526316	0.131579	0.833333	0.166667	0.416667	0.583333	0.333333	0	0.166667	0.5	0.296296	0.111111	0.037037	0.037037	0.185185	0.333333	0.346154	0.153846	0.0769231	0.423077	0.166667	0.833333	0.307692	0.192308	0.115385	0.384615
OG1RF_RS03280	OG1RF_10630	0.257143	0.285714	0.114286	0.342857	0.0769231	0.0769231	0.230769	0.153846	0.0769231	0.384615	0.277778	0.722222	0.1875	0.8125	0	1	0	1	0	0.909091	0.0909091	0.958333	0.0416667	0.346154	0.115385	0.0769231	0.461538	0.166667	0.833333	0	0.25	0.75	0.0294118	0.647059	0.0294118	0.176471	0.0294118	0.0882353	0.916667	0.0833333	0.0555556	0.944444	0.454545	0.0909091	0.0909091	0.363636	0.346154	0.115385	0.115385	0.0384615	0.230769	0.153846	0.578947	0.0526316	0.105263	0.263158	0.571429	0.428571	0.222222	0.333333	0.222222	0.222222
OG1RF_RS03285	OG1RF_10631	0.368421	0.184211	0.131579	0.315789	0.166667	0	0.5	0.166667	0	0.166667	0.1	0.9	0.142857	0.857143	0	1	0	1	0	0.695652	0.304348	0.736842	0.263158	0.28	0.4	0.04	0.28	0.2	0.8	0.0555556	0.333333	0.611111	0.181818	0.515152	0.0909091	0.0909091	0.030303	0.0909091	0.75	0.25	0.0769231	0.923077	0.1	0.5	0.2	0.2	0.142857	0.285714	0.0714286	0.0714286	0.214286	0.214286	0.466667	0.266667	0.1	0.166667	0.375	0.625	0.125	0.125	0.3125	0.4375
OG1RF_RS03290	OG1RF_10632	0.384615	0.230769	0	0.384615	0	0	0.125	0.125	0.125	0.625	0.294118	0.705882	0	1	0.571429	0.428571	0	1	0	0.555556	0.444444	0.866667	0.133333	0.333333	0.333333	0	0.333333	0.25	0.75	0.2	0.2	0.6	0.09375	0.375	0.03125	0.25	0.03125	0.21875	0.857143	0.142857	0.210526	0.789474	0.5	0.125	0.125	0.25	0.2	0.0666667	0.0666667	0	0.333333	0.333333	0.153846	0.384615	0.153846	0.307692	0	1	0	0.454545	0.272727	0.272727
OG1RF_RS03295	OG1RF_10633	0.310345	0.275862	0.137931	0.275862	0.25	0	0.25	0.1875	0.25	0.0625	0.277778	0.722222	0.285714	0.714286	0.5	0.5	1	0	0	0.769231	0.230769	0.888889	0.111111	0.166667	0.375	0.125	0.333333	0.142857	0.857143	0	0.189189	0.810811	0.05	0.516667	0.0166667	0.15	0.05	0.216667	0.428571	0.571429	0.16	0.84	0.0714286	0.428571	0.142857	0.357143	0.136364	0.136364	0.0909091	0.0909091	0.318182	0.227273	0.3125	0.3125	0.25	0.125	0.125	0.875	0.05	0.25	0.25	0.45
OG1RF_RS03300	OG1RF_10634	0.436364	0.0727273	0.163636	0.327273	0.133333	0	0.0666667	0	0	0.8	0.434783	0.565217	0.333333	0.666667	0	1	0	1	0	1	0	0.911765	0.0882353	0.225	0.225	0.125	0.425	0	1	0	0.25	0.75	0.0789474	0.710526	0	0.105263	0.0526316	0.0526316	0.882353	0.117647	0.5	0.5	0.681818	0	0.136364	0.181818	0.45098	0.0784314	0	0	0.254902	0.215686	0.655172	0.0344828	0.172414	0.137931	0.375	0.625	0.205128	0.230769	0.230769	0.333333
OG1RF_RS03305	OG1RF_10635	0.25	0.25	0.25	0.25	0	0	0	0.666667	0	0.333333	0.666667	0.333333	0	1	$	$	0	1	0	0	1	0.666667	0.333333	0	0.857143	0.142857	0	0	1	0.0625	0.375	0.5625	0.1875	0.4375	0	0.0625	0.125	0.1875	0.888889	0.111111	0.266667	0.733333	0.25	0	0.5	0.25	0.307692	0	0.230769	0.0769231	0.153846	0.230769	0.166667	0.333333	0	0.5	1	0	0	0.5	0	0.5
OG1RF_RS03310	OG1RF_10636	0.416667	0.25	0.125	0.208333	0.25	0.0833333	0.166667	0.25	0.0833333	0.166667	0.545455	0.454545	0.375	0.625	$	$	0	1	0	0.916667	0.0833333	0.6	0.4	0.307692	0.115385	0.115385	0.461538	0.5	0.5	0.025	0.25	0.725	0.04	0.58	0	0.24	0.06	0.08	0.875	0.125	0.315789	0.684211	0.733333	0	0	0.266667	0.277778	0	0.0555556	0.111111	0.333333	0.222222	0.291667	0.166667	0.291667	0.25	0.363636	0.636364	0.357143	0.214286	0.142857	0.285714
OG1RF_RS03315	OG1RF_10637	0.44	0.16	0.24	0.16	0.0625	0.0625	0.125	0	0	0.75	0.555556	0.444444	0.214286	0.785714	0	1	0	1	0	0.8	0.2	0.666667	0.333333	0.285714	0.190476	0.142857	0.380952	0	1	0.025641	0.205128	0.769231	0.219512	0.512195	0	0.170732	0.0243902	0.0731707	0.875	0.125	0.444444	0.555556	0.631579	0	0.157895	0.210526	0.291667	0.0416667	0.0833333	0.0833333	0.25	0.25	0.52381	0.190476	0.142857	0.142857	0.333333	0.666667	0.111111	0.259259	0.0740741	0.555556
OG1RF_RS03320	OG1RF_10638	0.517241	0.172414	0.137931	0.172414	0.0714286	0	0	0.0714286	0.142857	0.714286	0.333333	0.666667	0.235294	0.764706	0	1	0	1	0	1	0	0.846154	0.153846	0.24	0.12	0.24	0.4	0.333333	0.666667	0	0.172414	0.827586	0.0625	0.65625	0	0.15625	0.03125	0.09375	1	0	0.363636	0.636364	0.708333	0.0416667	0.0833333	0.166667	0.388889	0.111111	0.0555556	0.0555556	0.277778	0.111111	0.272727	0.136364	0.272727	0.318182	0.1	0.9	0.26087	0.217391	0.217391	0.304348
OG1RF_RS03325	OG1RF_10639	0.285714	0.047619	0.190476	0.47619	0.1	0	0.05	0.2	0.15	0.5	0.1	0.9	0.347826	0.652174	0	1	0	1	0	0.833333	0.166667	0.769231	0.230769	0.333333	0.25	0.166667	0.25	0.375	0.625	0	0.25	0.75	0.037037	0.592593	0.0740741	0.185185	0	0.111111	0.958333	0.0416667	0.6	0.4	0.769231	0	0	0.230769	0.210526	0.0526316	0	0.157895	0.473684	0.105263	0.416667	0.0833333	0.166667	0.333333	0.230769	0.769231	0.227273	0.318182	0.0909091	0.363636
OG1RF_RS03330	OG1RF_10640	0.277778	0.166667	0.166667	0.388889	0.15	0.05	0.25	0.15	0.15	0.25	0.266667	0.733333	0.111111	0.888889	0	1	0	1	0	1	0	0.709677	0.290323	0.111111	0.444444	0.222222	0.222222	0.375	0.625	0.190476	0.0952381	0.714286	0.0285714	0.342857	0.0571429	0.314286	0.142857	0.114286	0.823529	0.176471	0.1	0.9	0.454545	0	0.272727	0.272727	0.206897	0.137931	0.0689655	0.0344828	0.241379	0.310345	0.294118	0.117647	0.470588	0.117647	0.263158	0.736842	0.176471	0.235294	0.176471	0.411765
OG1RF_RS03335	OG1RF_10641	0.333333	0.111111	0.333333	0.222222	0	0	0.0714286	0.285714	0	0.642857	0.571429	0.428571	0.583333	0.416667	$	$	0	1	0	0.875	0.125	0.769231	0.230769	0.5	0.2	0	0.3	0	1	0.0909091	0.454545	0.454545	0.0714286	0.5	0	0.142857	0.0714286	0.214286	0.782609	0.217391	0.833333	0.166667	0.8	0	0.2	0	0	0.25	0	0	0.25	0.5	0.375	0.375	0.125	0.125	0	1	0.333333	0.0833333	0.25	0.333333
OG1RF_RS03340	OG1RF_10642	0.8	0.2	0	0	0.0833333	0	0	0.25	0	0.666667	$	$	0	1	$	$	0	1	0	1	0	$	$	0.25	0.5	0	0.25	1	0	0	1	0	0	0.75	0	0.25	0	0	1	0	0.5	0.5	1	0	0	0	0	0.5	0	0	0	0.5	0.5	0	0	0.5	1	0	0.5	0	0	0.5
OG1RF_RS03345	OG1RF_10643	0.555556	0.0555556	0.166667	0.222222	0.0833333	0	0	0.166667	0	0.75	0.8	0.2	0.666667	0.333333	$	$	0	1	0	1	0	0.666667	0.333333	0.333333	0.333333	0	0.333333	0.5	0.5	0	0.5	0.5	0	0.75	0	0.166667	0	0.0833333	0.882353	0.117647	0.5	0.5	$	$	$	$	0.333333	0.333333	0	0	0	0.333333	0.5	0.25	0	0.25	0.5	0.5	0.4	0.2	0	0.4
OG1RF_RS03350	OG1RF_10644	0.25	0.375	0.125	0.25	0.2	0.2	0	0	0.2	0.4	0.4	0.6	0.25	0.75	$	$	0	1	0	0.75	0.25	0.777778	0.222222	0	1	0	0	0.25	0.75	0.25	0.125	0.625	0	0.333333	0.266667	0.0666667	0.133333	0.2	0.666667	0.333333	0	1	0.181818	0.0909091	0.0909091	0.636364	0.25	0.25	0	0	0.375	0.125	0	0.333333	0.166667	0.5	0.142857	0.857143	0	0.333333	0	0.666667
OG1RF_RS03355	OG1RF_10645	0.25	0	0.375	0.375	0.5	0	0	0	0	0.5	0	1	0	1	$	$	0	0	1	1	0	0.4	0.6	0.428571	0.142857	0	0.428571	$	$	0	0.285714	0.714286	0.0588235	0.588235	0.0588235	0.235294	0	0.0588235	0.857143	0.142857	0.166667	0.833333	1	0	0	0	0.25	0.25	0	0	0.375	0.125	0.615385	0.0769231	0.153846	0.153846	0.285714	0.714286	0.3	0.1	0.4	0.2
OG1RF_RS03360	OG1RF_10646	0.5	0	0	0.5	0.2	0.2	0	0	0.2	0.4	0.166667	0.833333	0.125	0.875	0	1	0	0	1	0.875	0.125	0.8125	0.1875	0.3	0.2	0.2	0.3	0	1	0.230769	0.230769	0.538462	0.0588235	0.588235	0	0.235294	0.0588235	0.0588235	0.769231	0.230769	0.111111	0.888889	0.166667	0	0.166667	0.666667	0.333333	0	0	0	0.333333	0.333333	0.4	0.4	0	0.2	0	1	0.3	0.1	0.3	0.3
OG1RF_RS03365	OG1RF_10647	0.25	0.333333	0.25	0.166667	0.222222	0	0.444444	0.111111	0	0.222222	0	1	0.285714	0.714286	0	1	0	1	0	0.666667	0.333333	1	0	0.222222	0.222222	0.222222	0.333333	0.166667	0.833333	0.133333	0.2	0.666667	0.125	0.375	0	0.25	0.125	0.125	0.764706	0.235294	0.142857	0.857143	0.4	0.2	0.2	0.2	0.25	0.5	0	0	0	0.25	0.714286	0.142857	0.142857	0	0.111111	0.888889	0.222222	0.111111	0.333333	0.333333
OG1RF_RS03370	OG1RF_10648	0.242424	0.151515	0.363636	0.242424	0	0	0.444444	0.111111	0.222222	0.222222	0.125	0.875	0.333333	0.666667	0.333333	0.666667	0	0	1	0.857143	0.142857	1	0	0.15625	0.25	0.125	0.46875	0.375	0.625	0.0222222	0.222222	0.755556	0.0714286	0.428571	0.0714286	0.160714	0.0535714	0.214286	0.8	0.2	0.25	0.75	0.2	0.2	0.133333	0.466667	0.148148	0.148148	0.111111	0.037037	0.259259	0.296296	0.347826	0.130435	0.217391	0.304348	0.375	0.625	0.147059	0.264706	0.294118	0.294118
OG1RF_RS03375	OG1RF_10649	0.305556	0.416667	0.0277778	0.25	0	0	0.142857	0.285714	0.142857	0.428571	0.153846	0.846154	0	1	0.333333	0.666667	0	1	0	0.866667	0.133333	0.714286	0.285714	0.384615	0.230769	0.0769231	0.307692	0	1	0.0333333	0.3	0.666667	0.163636	0.363636	0.0909091	0.254545	0.0545455	0.0727273	0.733333	0.266667	0.36	0.64	0.166667	0.5	0	0.333333	0.16	0.2	0.04	0.08	0.28	0.24	0.0526316	0.526316	0.157895	0.263158	0	1	0.2	0.366667	0.0666667	0.366667
OG1RF_RS03380	OG1RF_10650	0.25	0.1875	0.25	0.3125	0.25	0.0833333	0.25	0	0.0833333	0.333333	0.2	0.8	0.142857	0.857143	0.666667	0.333333	0	1	0	0.68	0.32	0.958333	0.0416667	0.1	0.4	0.3	0.2	0	1	0	0.307692	0.692308	0.0606061	0.454545	0.030303	0.333333	0.030303	0.0909091	0.777778	0.222222	0.153846	0.846154	0.375	0	0.25	0.375	0.266667	0.0666667	0.266667	0.0666667	0.0666667	0.266667	0.352941	0.117647	0.294118	0.235294	0.0769231	0.923077	0.294118	0.176471	0.0588235	0.470588
OG1RF_RS03385	OG1RF_10651	0.294118	0.0588235	0.235294	0.411765	0.166667	0	0.5	0	0.166667	0.166667	0.357143	0.642857	0.357143	0.642857	0	1	0	0	1	0.764706	0.235294	0.851852	0.148148	0.222222	0.277778	0.222222	0.277778	0.333333	0.666667	0.2	0.133333	0.666667	0.15	0.5	0	0.25	0.05	0.05	1	0	0.181818	0.818182	0.357143	0	0.142857	0.5	0.4375	0	0.125	0	0.25	0.1875	0.5	0.272727	0.181818	0.0454545	0.181818	0.818182	0.230769	0.153846	0.384615	0.230769
OG1RF_RS03390	OG1RF_10652	0	0	0.333333	0.666667	$	$	$	$	$	$	0.333333	0.666667	0	1	$	$	0	1	0	$	$	0.8	0.2	0.5	0.25	0	0.25	$	$	0.1	0.1	0.8	0	0.769231	0	0.153846	0	0.0769231	0.8	0.2	0.333333	0.666667	0.5	0	0	0.5	0.25	0	0.25	0	0	0.5	0.333333	0	0.333333	0.333333	0	1	0.125	0.125	0.375	0.375
OG1RF_RS03395	OG1RF_10653	0.125	0	0.25	0.625	0	0	0.333333	0.25	0	0.416667	0.142857	0.857143	0.210526	0.789474	0	1	0	0	1	0.857143	0.142857	0.764706	0.235294	0.272727	0.454545	0.181818	0.0909091	0.5	0.5	0.0454545	0.227273	0.727273	0.0454545	0.545455	0	0.272727	0.0454545	0.0909091	0.933333	0.0666667	0.142857	0.857143	0.2	0.2	0.2	0.4	0.1	0.1	0.1	0.1	0.4	0.2	0.307692	0.307692	0.307692	0.0769231	0.333333	0.666667	0.2	0.2	0.4	0.2
OG1RF_RS03400	OG1RF_10654	0.416667	0.0833333	0.25	0.25	0.166667	0	0.25	0.333333	0.0833333	0.166667	0.363636	0.636364	0.235294	0.764706	0	1	0	1	0	0.875	0.125	0.807692	0.192308	0.0555556	0.277778	0.222222	0.444444	0.2	0.8	0.0416667	0.166667	0.791667	0.156863	0.490196	0.0392157	0.156863	0.0980392	0.0588235	0.826087	0.173913	0.3125	0.6875	0.25	0.125	0.25	0.375	0.047619	0.0952381	0.0952381	0.190476	0.190476	0.380952	0.25	0.15	0.45	0.15	0.05	0.95	0.05	0.45	0.15	0.35
OG1RF_RS03405	OG1RF_10655	0.125	0.3125	0.1875	0.375	0.2	0	0.2	0	0.2	0.4	0.125	0.875	0.142857	0.857143	0.5	0.5	0	1	0	0.727273	0.272727	1	0	0.142857	0.257143	0.257143	0.342857	0	1	0.0333333	0.2	0.766667	0.0588235	0.617647	0	0.147059	0.0294118	0.147059	1	0	0.304348	0.695652	0.333333	0.166667	0.333333	0.166667	0.333333	0.190476	0	0.047619	0.333333	0.0952381	0.4	0.2	0.25	0.15	0	1	0	0.208333	0.166667	0.625
OG1RF_RS03410	OG1RF_10656	0.217391	0.173913	0.282609	0.326087	0.1	0	0.1	0.2	0.2	0.4	0.181818	0.818182	0.2	0.8	0.666667	0.333333	0	1	0	0.833333	0.166667	0.666667	0.333333	0.219512	0.146341	0.243902	0.390244	0.4	0.6	0.0222222	0.2	0.777778	0.06	0.54	0.08	0.22	0.04	0.06	0.714286	0.285714	0.222222	0.777778	0.45	0	0.4	0.15	0.36	0.12	0.08	0	0.24	0.2	0.52	0.08	0.2	0.2	0.117647	0.882353	0.192308	0.134615	0.288462	0.384615
OG1RF_RS03415	OG1RF_10657	0.311111	0.2	0.2	0.288889	0.0869565	0	0.130435	0.217391	0.0434783	0.521739	0.28	0.72	0.170732	0.829268	0.25	0.75	0	1	0	0.952381	0.047619	0.887097	0.112903	0.357143	0.142857	0.142857	0.357143	0.25	0.75	0	0.159091	0.840909	0.109091	0.636364	0	0.181818	0	0.0727273	0.927273	0.0727273	0.448276	0.551724	0.84375	0	0.03125	0.125	0.352941	0.117647	0.0588235	0.0294118	0.235294	0.205882	0.605263	0.0789474	0.210526	0.105263	0.264706	0.735294	0.26087	0.173913	0.195652	0.369565
OG1RF_RS03425	OG1RF_10659	0	0.142857	0.142857	0.714286	0	0	0.333333	0.166667	0	0.5	0.285714	0.714286	0	1	$	$	0	1	0	0.75	0.25	0.333333	0.666667	0.0833333	0.583333	0.0833333	0.25	0.5	0.5	0.166667	0.222222	0.611111	0.133333	0.4	0.155556	0.133333	0.111111	0.0666667	1	0	0.142857	0.857143	0.222222	0.111111	0	0.666667	0.285714	0.0714286	0	0.0714286	0.428571	0.142857	0.25	0.375	0.25	0.125	0.2	0.8	0.181818	0.272727	0.272727	0.272727
OG1RF_RS03430	OG1RF_10660	0.226415	0.301887	0.132075	0.339623	0.0333333	0	0.166667	0.3	0.133333	0.366667	0.375	0.625	0.261905	0.738095	0	1	0	1	0	0.837209	0.162791	0.859375	0.140625	0.25	0.4	0.15	0.2	0.125	0.875	0.0208333	0.125	0.854167	0.104651	0.453488	0.0348837	0.162791	0.0813953	0.162791	0.882353	0.117647	0.195122	0.804878	0.32	0.08	0.2	0.4	0.227273	0.113636	0.0681818	0.0454545	0.159091	0.386364	0.384615	0.215385	0.169231	0.230769	0.107143	0.892857	0.1	0.166667	0.266667	0.466667
OG1RF_RS03435	OG1RF_10661	0.3	0.2	0.3	0.2	0.133333	0	0.4	0.133333	0.2	0.133333	0.166667	0.833333	0	1	$	$	1	0	0	0.9	0.1	0.793103	0.206897	0.0769231	0.230769	0	0.692308	0	1	0.0555556	0.166667	0.777778	0.0416667	0.458333	0	0.291667	0	0.208333	0.846154	0.153846	0.0909091	0.909091	0.636364	0.0909091	0.0909091	0.181818	0.1	0.1	0	0	0.6	0.2	0.4	0.133333	0.466667	0	0.2	0.8	0.222222	0.222222	0.333333	0.222222
OG1RF_RS03440	OG1RF_10662	0.529412	0.117647	0.117647	0.235294	0.363636	0	0	0.181818	0.181818	0.272727	0.2	0.8	0.454545	0.545455	$	$	0	1	0	0.857143	0.142857	0.956522	0.0434783	0.25	0.333333	0.0833333	0.333333	0.333333	0.666667	0.105263	0.105263	0.789474	0.214286	0.571429	0	0.142857	0	0.0714286	0.944444	0.0555556	0	1	0.2	0	0	0.8	0.125	0.5	0	0.125	0.125	0.125	0.75	0	0.25	0	0.2	0.8	0.125	0.25	0.125	0.5
OG1RF_RS03445	OG1RF_10663	0.259259	0.0740741	0.185185	0.481481	0.333333	0	0.0833333	0.25	0	0.333333	0.285714	0.714286	0.166667	0.833333	$	$	0	1	0	0.769231	0.230769	0.695652	0.304348	0.4	0.1	0.2	0.3	0	1	0.0588235	0	0.941176	0.153846	0.615385	0	0.230769	0	0	0.869565	0.130435	0.142857	0.857143	0.428571	0.0714286	0.142857	0.357143	0.2	0.0666667	0.0666667	0.0666667	0.333333	0.266667	0.458333	0.208333	0.291667	0.0416667	0.125	0.875	0.166667	0.233333	0.366667	0.233333
OG1RF_RS03450	OG1RF_10664	0.473684	0.263158	0.105263	0.157895	0.333333	0	0	0	0.333333	0.333333	0.6	0.4	0	1	$	$	0	1	0	0.666667	0.333333	0.5	0.5	0.3125	0.25	0.1875	0.25	0.166667	0.833333	0.0416667	0.0833333	0.875	0.0833333	0.583333	0	0.25	0	0.0833333	0.692308	0.307692	0.266667	0.733333	0.8	0.1	0.1	0	0.133333	0	0.133333	0	0.466667	0.266667	0.538462	0.230769	0.0769231	0.153846	0.4	0.6	0.15	0.1	0.4	0.35
OG1RF_RS03455	OG1RF_10665	0.266667	0.133333	0.2	0.4	0.166667	0	0.0555556	0.111111	0.111111	0.555556	0.5	0.5	0.32	0.68	1	0	0	1	0	1	0	0.896552	0.103448	0.16	0.28	0.16	0.4	0.2	0.8	0	0.185185	0.814815	0.103448	0.586207	0	0.0689655	0.0344828	0.206897	0.962963	0.037037	0.5	0.5	0.25	0	0.166667	0.583333	0.428571	0.0714286	0.0714286	0	0	0.428571	0.578947	0.157895	0.105263	0.157895	0.181818	0.818182	0.142857	0.25	0.214286	0.392857
OG1RF_RS03460	OG1RF_10666	0.285714	0	0.285714	0.428571	0.285714	0	0.142857	0	0	0.571429	0.5	0.5	0.333333	0.666667	1	0	0	0	1	0.666667	0.333333	0.8	0.2	0.0909091	0.363636	0.363636	0.181818	0	1	0.0769231	0.384615	0.538462	0.125	0.5625	0	0.1875	0	0.125	1	0	0.2	0.8	0.285714	0.142857	0.285714	0.285714	0.2	0	0.2	0.2	0.4	0	0.375	0.25	0.25	0.125	0	1	0	0.285714	0.428571	0.285714
OG1RF_RS03465	OG1RF_10667	0.142857	0.142857	0.357143	0.357143	0	0	0.25	0.5	0	0.25	0	1	0	1	$	$	0	1	0	1	0	1	0	0.285714	0.428571	0.142857	0.142857	$	$	0	0.176471	0.823529	0.0869565	0.521739	0.0434783	0.26087	0.0434783	0.0434783	0.846154	0.153846	0.210526	0.789474	0.444444	0.111111	0	0.444444	0.333333	0	0.166667	0	0.333333	0.166667	0.461538	0.0769231	0.230769	0.230769	0	1	0.2	0.266667	0.333333	0.2
OG1RF_RS03470	OG1RF_10668	0.205128	0.358974	0.128205	0.307692	0.04	0	0.24	0.24	0.16	0.32	0.434783	0.565217	0.4	0.6	1	0	0	1	0	0.85	0.15	0.9	0.1	0.275	0.325	0.05	0.35	0.25	0.75	0.04	0.2	0.76	0.107692	0.492308	0.138462	0.138462	0.0461538	0.0769231	0.925926	0.0740741	0.193548	0.806452	0.222222	0.111111	0.388889	0.277778	0.177778	0.0222222	0.155556	0.0888889	0.333333	0.222222	0.238095	0.309524	0.214286	0.238095	0.3125	0.6875	0.0731707	0.219512	0.0731707	0.634146
OG1RF_RS03475	OG1RF_10669	0.275	0.2	0.1	0.425	0.137931	0.0344828	0.206897	0.206897	0.172414	0.241379	0.392857	0.607143	0.269231	0.730769	0	1	0	1	0	0.861111	0.138889	0.689655	0.310345	0.176471	0.264706	0.147059	0.411765	0.428571	0.571429	0.0227273	0.295455	0.681818	0.0379747	0.493671	0.126582	0.189873	0.0126582	0.139241	0.909091	0.0909091	0.129032	0.870968	0.411765	0.117647	0.117647	0.352941	0.194444	0.111111	0.0833333	0.138889	0.277778	0.194444	0.297297	0.297297	0.162162	0.243243	0.214286	0.785714	0.113636	0.386364	0.227273	0.272727
OG1RF_RS03480	OG1RF_10670	0.222222	0.333333	0	0.444444	0	0	0.375	0.125	0.25	0.25	0.571429	0.428571	0.2	0.8	0.25	0.75	0	1	0	0.846154	0.153846	0.733333	0.266667	0.266667	0.333333	0.266667	0.133333	0	1	0	0.2	0.8	0.0277778	0.416667	0.0833333	0.333333	0.0277778	0.111111	0.818182	0.181818	0.222222	0.777778	0.285714	0.142857	0.142857	0.428571	0.1	0.1	0.2	0.1	0.3	0.2	0.166667	0.25	0.416667	0.166667	0.153846	0.846154	0.208333	0.25	0.291667	0.25
OG1RF_RS03485	OG1RF_10671	0.28	0.14	0.22	0.36	0	0	0.0769231	0.0769231	0.153846	0.692308	0.0588235	0.941176	0.277778	0.722222	0	1	0	1	0	0.851852	0.148148	0.804348	0.195652	0.277778	0.333333	0.111111	0.277778	0	1	0.117647	0.176471	0.705882	0.0625	0.625	0	0.15625	0.03125	0.125	0.833333	0.166667	0.142857	0.857143	0.833333	0	0	0.166667	0.346154	0.173077	0.0192308	0.0961538	0.173077	0.192308	0.428571	0.0357143	0.178571	0.357143	0.25	0.75	0.217391	0.217391	0.173913	0.391304
OG1RF_RS03490	OG1RF_10672	0.411765	0.117647	0.235294	0.235294	0.222222	0	0.111111	0.222222	0.222222	0.222222	0	1	0.333333	0.666667	$	$	0	1	0	1	0	0.904762	0.0952381	0.142857	0.285714	0.214286	0.357143	0.25	0.75	0	0	1	0.2	0.65	0	0.1	0.05	0	0.666667	0.333333	0.2	0.8	0.428571	0	0	0.571429	0.142857	0.285714	0	0.142857	0.142857	0.285714	0.375	0.25	0.25	0.125	0.222222	0.777778	0.0769231	0.384615	0.153846	0.384615
OG1RF_RS03495	OG1RF_10673	0.454545	0.181818	0.181818	0.181818	0	0	0.571429	0.142857	0	0.285714	0.2	0.8	0.285714	0.714286	0.666667	0.333333	0	1	0	0.8	0.2	0.666667	0.333333	0.333333	0.25	0.0833333	0.333333	0.666667	0.333333	0.111111	0.444444	0.444444	0.105263	0.421053	0	0.157895	0.0526316	0.263158	0.923077	0.0769231	0.181818	0.818182	0	0	0.5	0.5	0.375	0	0.125	0	0.125	0.375	0.272727	0.181818	0.181818	0.363636	0.111111	0.888889	0	0.153846	0.307692	0.538462
OG1RF_RS03500	OG1RF_10674	0.235294	0.205882	0.205882	0.352941	0.2	0	0	0.4	0	0.4	0.285714	0.714286	0.277778	0.722222	1	0	0	1	0	1	0	1	0	0.210526	0.263158	0.315789	0.210526	0.5	0.5	0.037037	0.185185	0.777778	0.153846	0.5	0	0.153846	0.0769231	0.115385	0.933333	0.0666667	0.375	0.625	0	0.6	0.2	0.2	0.25	0.125	0.0625	0.0625	0.1875	0.3125	0.375	0.1875	0.0625	0.375	0.285714	0.714286	0.277778	0.222222	0.111111	0.388889
OG1RF_RS03505	OG1RF_10675	0.230769	0.153846	0.230769	0.384615	0	0	0.111111	0.111111	0.333333	0.444444	0.142857	0.857143	0	1	$	$	0	1	0	0.866667	0.133333	0.894737	0.105263	0.285714	0.214286	0.214286	0.285714	0.222222	0.777778	0	0.153846	0.846154	0.130435	0.478261	0	0.26087	0.0434783	0.0869565	0.928571	0.0714286	0.2	0.8	0.529412	0.117647	0.176471	0.176471	0.230769	0.0769231	0.0769231	0.0769231	0.230769	0.307692	0.272727	0.272727	0.272727	0.181818	0.222222	0.777778	0.1875	0.1875	0.375	0.25
OG1RF_RS03510	OG1RF_10676	0.289474	0.0789474	0.131579	0.5	0.142857	0	0	0.214286	0	0.642857	0.6875	0.3125	0.227273	0.772727	0.5	0.5	0	1	0	1	0	1	0	0.291667	0.125	0.0416667	0.541667	1	0	0	0.392857	0.607143	0	0.92	0	0.08	0	0	1	0	0.375	0.625	0.6	0	0	0.4	0.428571	0.0952381	0	0	0.190476	0.285714	0.736842	0	0	0.263158	0.2	0.8	0.208333	0.208333	0.166667	0.416667
OG1RF_RS03515	OG1RF_10677	0.363636	0.0909091	0.0909091	0.454545	0.285714	0	0.142857	0.428571	0	0.142857	0.5	0.5	0.111111	0.888889	$	$	1	0	0	1	0	0.809524	0.190476	0.333333	0.166667	0.222222	0.277778	0	1	0.0666667	0.133333	0.8	0.0555556	0.444444	0	0.222222	0.166667	0.111111	0.7	0.3	0.5	0.5	0.666667	0.166667	0.166667	0	0	0.2	0.4	0	0.2	0.2	0.222222	0.111111	0.444444	0.222222	0.285714	0.714286	0.222222	0.333333	0	0.444444
OG1RF_RS03520	OG1RF_10678	0.285714	0.142857	0.357143	0.214286	0	0	0.3	0.2	0.2	0.3	0	1	0.142857	0.857143	$	$	0	1	0	0.8	0.2	0.777778	0.222222	0.25	0.333333	0.166667	0.25	0	1	0	0.142857	0.857143	0.1	0.4	0.05	0.25	0.15	0.05	0.857143	0.142857	0	1	0.25	0.25	0	0.5	0.0714286	0	0	0.142857	0.285714	0.5	0.6	0.1	0.2	0.1	0.2	0.8	0.2	0.1	0.4	0.3
OG1RF_RS03525	OG1RF_10679	0.5	0	0.333333	0.166667	0	0	0.333333	0	0	0.666667	0.333333	0.666667	0.25	0.75	$	$	0	1	0	1	0	0.625	0.375	0	0	1	0	0	1	0.25	0.25	0.5	0.125	0.625	0	0.25	0	0	0.818182	0.181818	0	1	1	0	0	0	0.25	0	0	0.5	0	0.25	0	0	1	0	0	1	0	0	0	1
OG1RF_RS03530	OG1RF_10680	0.25	0.25	0.3	0.2	0.0833333	0	0.25	0	0.25	0.416667	0.444444	0.555556	0.25	0.75	$	$	0	1	0	1	0	0.954545	0.0454545	0.0714286	0.214286	0.214286	0.5	0.1	0.9	0.0333333	0.2	0.766667	0.0588235	0.558824	0.0294118	0.205882	0	0.147059	0.809524	0.190476	0.0833333	0.916667	0.285714	0.142857	0	0.571429	0.315789	0.105263	0.0526316	0.157895	0.315789	0.0526316	0.291667	0.0833333	0.375	0.25	0.4375	0.5625	0.12	0.2	0.32	0.36
OG1RF_RS03535	OG1RF_10681	0.166667	0.25	0.166667	0.416667	0.181818	0	0.0909091	0.272727	0.181818	0.272727	0.36	0.64	0.388889	0.611111	0.5	0.5	0	1	0	0.8	0.2	0.8	0.2	0.36	0.4	0.12	0.12	0.0769231	0.923077	0.130435	0.347826	0.521739	0.1	0.525	0.075	0.1	0.075	0.125	0.4	0.6	0.0714286	0.928571	0.555556	0.0555556	0	0.388889	0.136364	0.0909091	0.0909091	0.0909091	0.136364	0.454545	0.24	0.32	0.2	0.24	0.25	0.75	0.230769	0.153846	0	0.615385
OG1RF_RS03540	OG1RF_10682	0.217391	0.217391	0.217391	0.347826	0	0	0	0.2	0.2	0.6	0.5	0.5	0.142857	0.857143	0	1	0	1	0	0.666667	0.333333	0.9	0.1	0.277778	0.444444	0.222222	0.0555556	0.333333	0.666667	0	0.176471	0.823529	0	0.464286	0	0.25	0.0714286	0.214286	1	0	0.3	0.7	0.454545	0.272727	0	0.272727	0	0.2	0.1	0	0.2	0.5	0.222222	0	0.666667	0.111111	0.833333	0.166667	0.1	0.1	0.2	0.6
OG1RF_RS03545	OG1RF_10683	0.315789	0.22807	0.157895	0.298246	0.0625	0.03125	0.09375	0.15625	0.1875	0.46875	0.285714	0.714286	0.377778	0.622222	0	1	0	1	0	0.975	0.025	0.904762	0.0952381	0.181818	0.386364	0.136364	0.295455	0.434783	0.565217	0.0851064	0.319149	0.595745	0.108108	0.513514	0.0405405	0.108108	0.0540541	0.175676	0.864865	0.135135	0.425	0.575	0.444444	0.111111	0.0740741	0.37037	0.3	0.133333	0.0333333	0.0333333	0.1	0.4	0.383333	0.216667	0.133333	0.266667	0.368421	0.631579	0.152174	0.152174	0.23913	0.456522
OG1RF_RS03550	OG1RF_10684	0.342105	0.0657895	0.236842	0.355263	0.142857	0	0.142857	0.0714286	0.214286	0.428571	0.233333	0.766667	0.178571	0.821429	0	1	0	1	0	0.88	0.12	0.848485	0.151515	0.243243	0.256757	0.189189	0.310811	0	1	0.0535714	0.214286	0.732143	0.142857	0.585714	0	0.171429	0.0142857	0.0857143	0.833333	0.166667	0.272727	0.727273	0.5	0.0357143	0.178571	0.285714	0.235294	0.0882353	0.0882353	0.117647	0.264706	0.205882	0.526316	0.131579	0.184211	0.157895	0.277778	0.722222	0.136364	0.318182	0.242424	0.30303
OG1RF_RS03555	OG1RF_10685	0.263158	0.210526	0.263158	0.263158	0.2	0.2	0.4	0	0.2	0	0.3	0.7	0.142857	0.857143	0	1	0	1	0	0.785714	0.214286	0.774194	0.225806	0	0.357143	0.142857	0.5	0.571429	0.428571	0.210526	0.210526	0.578947	0.2	0.5	0.0666667	0.1	0	0.133333	0.882353	0.117647	0	1	0.416667	0.166667	0.416667	0	0.111111	0.222222	0.0555556	0.0555556	0.333333	0.222222	0.473684	0.0526316	0.157895	0.315789	0.230769	0.769231	0.294118	0.235294	0.235294	0.235294
OG1RF_RS03560	OG1RF_10686	0.354167	0.208333	0.145833	0.291667	0	0	0.4	0	0.2	0.4	0.416667	0.583333	0.571429	0.428571	0	1	0	1	0	0.823529	0.176471	0.736842	0.263158	0.125	0.1875	0.125	0.5625	0	1	0	0.2	0.8	0.08	0.52	0	0.16	0.04	0.2	0.833333	0.166667	0.153846	0.846154	0	0.111111	0.333333	0.555556	0.142857	0.142857	0.214286	0.214286	0.214286	0.0714286	0.294118	0.235294	0.0588235	0.411765	0	1	0.111111	0.222222	0.111111	0.555556
OG1RF_RS03565	OG1RF_10687	0.259259	0.259259	0.259259	0.222222	0.153846	0.0769231	0.461538	0	0.0769231	0.230769	0.2	0.8	0.2	0.8	0	1	1	0	0	0.73913	0.26087	0.8	0.2	0.3	0.5	0.1	0.1	0.285714	0.714286	0.0588235	0.117647	0.823529	0.0625	0.4375	0.0625	0.1875	0.15625	0.09375	0.772727	0.227273	0.0434783	0.956522	0.5	0	0.25	0.25	0	0.235294	0	0.529412	0.117647	0.117647	0.25	0.375	0.25	0.125	0.15	0.85	0.1	0.35	0.2	0.35
OG1RF_RS03570	OG1RF_10688	0.25	0.25	0.25	0.25	0.333333	0	0.333333	0.333333	0	0	0	1	0	1	$	$	0	1	0	0.285714	0.714286	0.882353	0.117647	0.333333	0	0.333333	0.333333	1	0	0.333333	0.666667	0	0	0.5	0	0.3125	0	0.1875	1	0	0.333333	0.666667	0.666667	0	0	0.333333	0.428571	0	0.142857	0.142857	0	0.285714	0.2	0	0.4	0.4	0.428571	0.571429	0.333333	0.166667	0	0.5
OG1RF_RS03575	OG1RF_10689	0.555556	0.111111	0.222222	0.111111	0.25	0	0.5	0.25	0	0	0	1	0.142857	0.857143	0	1	0	1	0	0.75	0.25	1	0	0	0.333333	0.666667	0	0.5	0.5	0	0.428571	0.571429	0	0.272727	0.181818	0.454545	0	0.0909091	0.769231	0.230769	0	1	0.666667	0.333333	0	0	0.5	0	0.5	0	0	0	1	0	0	0	0.333333	0.666667	0	0	0.666667	0.333333
OG1RF_RS03580	OG1RF_10690	0.444444	0.111111	0.111111	0.333333	0	0.333333	0.333333	0	0.333333	0	0.2	0.8	0	1	1	0	0	0	1	1	0	0.823529	0.176471	0.4	0.2	0	0.4	0	1	0	0.181818	0.818182	0.1	0.9	0	0	0	0	0.571429	0.428571	0.222222	0.777778	0.6	0.2	0	0.2	0.25	0	0	0.25	0.5	0	0.666667	0	0.111111	0.222222	0.25	0.75	0.333333	0.0833333	0.166667	0.416667
OG1RF_RS03585	OG1RF_10692	0.333333	0.166667	0	0.5	0.5	0	0	0	0.5	0	0.333333	0.666667	0.2	0.8	$	$	0	0	1	1	0	0.769231	0.230769	0.166667	0.166667	0.166667	0.5	0	1	0.5	0.142857	0.357143	0.142857	0.428571	0	0.142857	0	0.285714	0.833333	0.166667	0	1	0.75	0	0.25	0	0.2	0.2	0	0	0.4	0.2	0.25	0	0.375	0.375	0	1	0.461538	0	0.230769	0.307692
OG1RF_RS03595	OG1RF_10694	0.5	0.25	0	0.25	0.75	0	0.25	0	0	0	0.333333	0.666667	0.333333	0.666667	$	$	0	1	0	0.8	0.2	0.866667	0.133333	0.571429	0	0	0.428571	0	1	0.25	0.1875	0.5625	0	0.571429	0	0.285714	0.142857	0	0.8125	0.1875	0.166667	0.833333	0.25	0	0.25	0.5	0.5	0	0	0	0.333333	0.166667	0.375	0	0.375	0.25	0.333333	0.666667	0.375	0	0.375	0.25
OG1RF_RS03600	OG1RF_10695	0	0.5	0	0.5	0.25	0.25	0.25	0	0	0.25	0.428571	0.571429	0.8	0.2	$	$	0	0	1	1	0	1	0	0.75	0	0.25	0	0	1	0.333333	0.666667	0	0	0.833333	0.166667	0	0	0	0.769231	0.230769	0.5	0.5	0	0.2	0	0.8	0	0	0	0	0.5	0.5	0.5	0.125	0.125	0.25	0.166667	0.833333	0.5	0.25	0	0.25
OG1RF_RS03605	OG1RF_10696	0.571429	0	0	0.428571	0.6	0	0.2	0	0.2	0	0.230769	0.769231	0.5	0.5	$	$	0	0	1	1	0	0.722222	0.277778	0.5	0.125	0.25	0.125	0	1	0.545455	0.136364	0.318182	0.285714	0.428571	0	0.285714	0	0	0.615385	0.384615	0.2	0.8	0.5	0	0.25	0.25	0.333333	0	0	0	0.666667	0	0.375	0.125	0.25	0.25	0	1	0	0	0.75	0.25
OG1RF_RS03610	OG1RF_10697	0.166667	0.5	0	0.333333	0.4	0.2	0.2	0	0	0.2	0.4	0.6	0.666667	0.333333	$	$	0	0	1	1	0	1	0	0.75	0	0	0.25	0.333333	0.666667	0	0.333333	0.666667	0	0.8	0.2	0	0	0	1	0	0.333333	0.666667	0.5	0.5	0	0	0.285714	0	0	0	0.714286	0	0.5	0	0.166667	0.333333	0.333333	0.666667	0.375	0.125	0.125	0.375
OG1RF_RS03615	OG1RF_10698	0.444444	0.111111	0.111111	0.333333	0.333333	0	0.666667	0	0	0	0.0833333	0.916667	0.25	0.75	0	1	0	1	0	0.833333	0.166667	0.733333	0.266667	0.8	0	0	0.2	0	1	0.473684	0.0526316	0.473684	0.142857	0.428571	0	0	0.142857	0.285714	0.785714	0.214286	0	1	0.5	0	0.25	0.25	0.5	0	0	0.25	0	0.25	0.375	0	0.375	0.25	0.4	0.6	0.166667	0	0.666667	0.166667
OG1RF_RS03620	OG1RF_10699	0.326531	0.265306	0.163265	0.244898	0.142857	0.0714286	0.285714	0.142857	0.0714286	0.285714	0.147059	0.852941	0.241379	0.758621	$	$	0	1	0	0.769231	0.230769	0.882353	0.117647	0.185185	0.148148	0.259259	0.407407	0.25	0.75	0.103448	0.241379	0.655172	0.136364	0.477273	0.113636	0.136364	0.0681818	0.0681818	0.796296	0.203704	0.2	0.8	0.214286	0.285714	0.214286	0.285714	0.146341	0.121951	0.121951	0.0243902	0.439024	0.146341	0.258065	0.129032	0.225806	0.387097	0.307692	0.692308	0.28	0.2	0.24	0.28
OG1RF_RS03625	OG1RF_10700	0.3	0.3	0	0.4	0.4	0	0.4	0	0	0.2	0.4	0.6	0	1	$	$	1	0	0	0.625	0.375	0.909091	0.0909091	0.75	0	0.25	0	$	$	0	0.333333	0.666667	0.125	0.375	0	0.375	0	0.125	0.909091	0.0909091	0	1	0.333333	0	0	0.666667	0.333333	0.166667	0	0	0.5	0	0.7	0.2	0	0.1	$	$	0.75	0.25	0	0
OG1RF_RS03640	OG1RF_10703	0.625	0	0.125	0.25	0	0	0	0	0	1	1	0	1	0	$	$	0	1	0	1	0	0.777778	0.222222	0.0909091	0.363636	0	0.545455	1	0	0	0.833333	0.166667	0	1	0	0	0	0	0.933333	0.0666667	0.5	0.5	0.333333	0	0.333333	0.333333	0	0	0	0	0	1	0.285714	0	0	0.714286	0.75	0.25	0.125	0.0625	0.125	0.6875
OG1RF_RS03645	OG1RF_10704	0.444444	0.333333	0.111111	0.111111	0	0	1	0	0	0	0.166667	0.833333	0.25	0.75	1	0	0	0	1	0.8	0.2	0.75	0.25	0	0.363636	0.181818	0.454545	0	1	0.181818	0.181818	0.636364	0.0909091	0.727273	0	0	0	0.181818	1	0	0.25	0.75	0	0	0.5	0.5	0.285714	0.285714	0.142857	0	0	0.285714	0.5	0.125	0	0.375	0.333333	0.666667	0.1	0.3	0.2	0.4
OG1RF_RS03650	OG1RF_10705	0.2	0.2	0	0.6	0	0	0.142857	0.285714	0	0.571429	0.75	0.25	0.666667	0.333333	$	$	0	1	0	1	0	1	0	0.133333	0.333333	0	0.533333	0	1	0	0.333333	0.666667	0	0.857143	0	0.142857	0	0	1	0	0.333333	0.666667	1	0	0	0	0.428571	0	0	0	0.142857	0.428571	0.5	0	0.166667	0.333333	0.333333	0.666667	0.333333	0	0.222222	0.444444
OG1RF_RS03655	OG1RF_10706	0.4	0	0.2	0.4	0	0	0	0.333333	0	0.666667	0	1	0.166667	0.833333	0	1	0	1	0	0.666667	0.333333	0.666667	0.333333	0.375	0.375	0.25	0	0.333333	0.666667	0	0.0625	0.9375	0.107143	0.535714	0.107143	0.178571	0	0.0714286	0.428571	0.571429	0.181818	0.818182	0.333333	0	0.666667	0	0.428571	0.142857	0	0	0.285714	0.142857	0.2	0.2	0.4	0.2	0.166667	0.833333	0.461538	0	0.153846	0.384615
OG1RF_RS03660	OG1RF_10707	0.375	0.25	0	0.375	0.125	0	0	0.5	0.125	0.25	0.588235	0.411765	0.466667	0.533333	1	0	0	1	0	0.6	0.4	0.764706	0.235294	0.388889	0.277778	0.166667	0.166667	0.545455	0.454545	0.0740741	0.222222	0.703704	0.135135	0.513514	0.0540541	0.0810811	0.108108	0.108108	0.8	0.2	0.272727	0.727273	0.416667	0.0833333	0.0833333	0.416667	0.25	0.25	0.0625	0.125	0.1875	0.125	0.28	0.28	0.12	0.32	0.266667	0.733333	0.210526	0.421053	0.105263	0.263158
OG1RF_RS03665	OG1RF_10708	0.258065	0.129032	0.258065	0.354839	0.153846	0	0.0769231	0	0.230769	0.538462	0.1	0.9	0.15	0.85	0	1	0	1	0	0.818182	0.181818	0.852941	0.147059	0.258065	0.290323	0.129032	0.322581	0.125	0.875	0	0.172414	0.827586	0.0833333	0.722222	0	0.194444	0	0	0.9375	0.0625	0.315789	0.684211	0.583333	0	0.0833333	0.333333	0.214286	0.285714	0.0714286	0	0.285714	0.142857	0.454545	0.0454545	0.227273	0.272727	0	1	0.25	0.125	0.291667	0.333333
OG1RF_RS03670	OG1RF_10709	0	0.25	0.75	0	0	0	0.222222	0	0.333333	0.444444	0.6	0.4	0.111111	0.888889	0	1	0	1	0	0.75	0.25	0.8	0.2	0	1	0	0	0	1	0	0.222222	0.777778	0.1	0.6	0	0.2	0.1	0	0.8	0.2	0	1	0	0	0.666667	0.333333	0	0.333333	0.333333	0	0	0.333333	0.6	0	0.4	0	0	1	0	0.25	0.5	0.25
OG1RF_RS03675	OG1RF_10710	0.444444	0.111111	0.111111	0.333333	0	0	0.25	0.25	0	0.5	0.2	0.8	0.25	0.75	0	1	0	1	0	1	0	0.842105	0.157895	0.272727	0.454545	0.0909091	0.181818	0.5	0.5	0	0.636364	0.363636	0	0.833333	0	0.0833333	0	0.0833333	1	0	0.333333	0.666667	0.5	0	0	0.5	0.5	0	0	0	0	0.5	0.666667	0	0.333333	0	0.4	0.6	0.35	0.15	0.25	0.25
OG1RF_RS03680	OG1RF_10711	0.333333	0.25	0.166667	0.25	0.111111	0	0	0.222222	0.111111	0.555556	0.333333	0.666667	0.285714	0.714286	0	1	0	1	0	1	0	0.714286	0.285714	0	0.4	0	0.6	0.5	0.5	0.1	0.1	0.8	0.157895	0.631579	0.0526316	0.0526316	0	0.105263	0.818182	0.181818	0	1	0.333333	0	0	0.666667	0.4	0.2	0	0	0.3	0.1	0.2	0.4	0.4	0	0.2	0.8	0.0769231	0.230769	0.384615	0.307692
OG1RF_RS03685	OG1RF_10712	0.545455	0.136364	0.227273	0.0909091	0.111111	0	0.111111	0.333333	0	0.444444	0.111111	0.888889	0.0714286	0.928571	1	0	0	1	0	1	0	0.826087	0.173913	0.190476	0.285714	0.142857	0.380952	0	1	0	0.12	0.88	0.0434783	0.608696	0	0.173913	0.130435	0.0434783	0.76	0.24	0.428571	0.571429	0.466667	0.133333	0.2	0.2	0.333333	0.333333	0	0	0.111111	0.222222	0.285714	0.214286	0.357143	0.142857	0	1	0.307692	0.115385	0.230769	0.346154
OG1RF_RS03690	OG1RF_10713	0.368421	0.184211	0.263158	0.184211	0.129032	0	0.322581	0.0645161	0.16129	0.322581	0.8	0.2	0.3	0.7	$	$	0	1	0	0.804348	0.195652	0.75	0.25	0.25	0.25	0.0833333	0.416667	0.25	0.75	0.0357143	0.214286	0.75	0.116279	0.44186	0.0697674	0.209302	0.0232558	0.139535	0.777778	0.222222	0.315789	0.684211	0.529412	0.0588235	0.117647	0.294118	0.15	0.15	0.05	0.15	0.35	0.15	0.515152	0.0909091	0.333333	0.0606061	0.117647	0.882353	0.148148	0.222222	0.259259	0.37037
OG1RF_RS03695	OG1RF_10714	0.285714	0.428571	0.285714	0	0	0	0.5	0.5	0	0	0.333333	0.666667	0	1	0	1	0	1	0	0.75	0.25	0.823529	0.176471	0.5	0.5	0	0	$	$	0	0.5	0.5	0	0.75	0	0.25	0	0	1	0	0	1	0.5	0	0	0.5	0.333333	0.333333	0	0	0.333333	0	0.4	0	0.4	0.2	$	$	0	0	0	1
OG1RF_RS03700	OG1RF_10715	0.342857	0.228571	0.228571	0.2	0.125	0	0.25	0.125	0	0.5	0.222222	0.777778	0.1875	0.8125	$	$	0	0	1	0.764706	0.235294	0.833333	0.166667	0.0869565	0.434783	0.173913	0.304348	0.3	0.7	0.153846	0.153846	0.692308	0.0869565	0.608696	0.0217391	0.173913	0.0652174	0.0434783	0.882353	0.117647	0.111111	0.888889	0.5	0.166667	0.333333	0	0.25	0.25	0	0	0.333333	0.166667	0.5	0.111111	0.166667	0.222222	0.166667	0.833333	0.0666667	0.266667	0.266667	0.4
OG1RF_RS03705	OG1RF_10716	0.277778	0.111111	0.333333	0.277778	0	0	0.0769231	0.384615	0.0769231	0.461538	0.416667	0.583333	0	1	$	$	1	0	0	1	0	0.833333	0.166667	0.166667	0.291667	0.25	0.291667	0	1	0	0.2	0.8	0.173913	0.521739	0	0.26087	0	0.0434783	0.857143	0.142857	0.166667	0.833333	0.545455	0.0909091	0.0909091	0.272727	0.142857	0	0.357143	0	0.285714	0.214286	0.416667	0.25	0.0833333	0.25	0.285714	0.714286	0.0740741	0.111111	0.37037	0.444444
OG1RF_RS03710	OG1RF_10717	0.375	0.125	0.25	0.25	0.25	0	0.375	0.125	0	0.25	0.2	0.8	0.125	0.875	0	1	0	1	0	1	0	0.692308	0.307692	0	0.4	0.2	0.4	0.666667	0.333333	0	0.333333	0.666667	0.0555556	0.444444	0.0555556	0.0555556	0.111111	0.277778	0.666667	0.333333	0	1	0.333333	0	0	0.666667	0	0.285714	0	0	0.428571	0.285714	0.375	0.125	0.25	0.25	0.166667	0.833333	0.333333	0.333333	0	0.333333
OG1RF_RS03715	OG1RF_10718	0.302326	0.162791	0.255814	0.27907	0.103448	0.0344828	0.275862	0.206897	0.137931	0.241379	0.3	0.7	0.192308	0.807692	0.666667	0.333333	0	0	1	0.885714	0.114286	0.857143	0.142857	0.324324	0.27027	0.135135	0.27027	0.111111	0.888889	0	0.205128	0.794872	0.0857143	0.457143	0.0714286	0.214286	0.0428571	0.128571	0.885714	0.114286	0	1	0.666667	0	0.333333	0	0.0857143	0.0285714	0.142857	0.142857	0.371429	0.228571	0.357143	0.178571	0.285714	0.178571	0.1875	0.8125	0.185185	0.296296	0.296296	0.222222
OG1RF_RS03725	OG1RF_10719	0.294118	0.352941	0.0588235	0.294118	0	0.142857	0.285714	0.142857	0	0.428571	0.26087	0.73913	0.307692	0.692308	0.5	0.5	0	1	0	0.928571	0.0714286	0.791667	0.208333	0.4	0.4	0.2	0	0.285714	0.714286	0.0571429	0.314286	0.628571	0.104167	0.479167	0.0833333	0.0833333	0.0833333	0.166667	0.8	0.2	0.333333	0.666667	0.384615	0.0769231	0.0769231	0.461538	0.2	0.1	0.15	0.05	0.4	0.1	0.285714	0.333333	0.190476	0.190476	0.181818	0.818182	0.235294	0.176471	0.235294	0.352941
OG1RF_RS03730	OG1RF_10720	0.285714	0.285714	0.142857	0.285714	0.4	0	0.2	0	0.2	0.2	0	1	0	1	1	0	0	1	0	1	0	0.4	0.6	0.75	0	0.25	0	0	1	0.230769	0.230769	0.538462	0.181818	0.318182	0.0909091	0.272727	0.0909091	0.0454545	0.8	0.2	0.133333	0.866667	0	0	1	0	0	0	0.333333	0.333333	0.222222	0.111111	0	0	0.75	0.25	0	1	0.1	0.1	0.6	0.2
OG1RF_RS03735	OG1RF_10721	0.384615	0.153846	0.153846	0.307692	0.2	0	0.3	0.1	0	0.4	0.333333	0.666667	0.125	0.875	0	1	0	0	1	1	0	0.882353	0.117647	0.214286	0.285714	0.0714286	0.428571	0	1	0	0.444444	0.555556	0.142857	0.428571	0	0.0714286	0	0.357143	0.666667	0.333333	0.2	0.8	0.25	0.25	0.25	0.25	0.333333	0	0.111111	0	0.333333	0.222222	0.6	0.2	0.2	0	0.333333	0.666667	0.272727	0.0909091	0.272727	0.363636
OG1RF_RS03740	OG1RF_10722	0.363636	0.181818	0.272727	0.181818	0.227273	0.0454545	0.136364	0.318182	0	0.272727	0	1	0.277778	0.722222	1	0	0	0	1	0.875	0.125	0.78125	0.21875	0.166667	0.166667	0.222222	0.444444	0.2	0.8	0.0454545	0.136364	0.818182	0.142857	0.464286	0.0714286	0.25	0.0357143	0.0357143	0.782609	0.217391	0.384615	0.615385	0.733333	0.133333	0.0666667	0.0666667	0.166667	0.111111	0	0.166667	0.388889	0.166667	0.375	0.125	0.3125	0.1875	0.454545	0.545455	0.304348	0	0.347826	0.347826
OG1RF_RS03745	OG1RF_10723	0.555556	0	0.111111	0.333333	0.6	0.2	0.2	0	0	0	0.428571	0.571429	0.25	0.75	0	1	0	1	0	0.875	0.125	0.857143	0.142857	0.25	0.25	0	0.5	0	1	0	0.222222	0.777778	0.384615	0.230769	0	0.307692	0	0.0769231	0.8125	0.1875	1	0	0.4	0.4	0	0.2	0.25	0.25	0	0	0	0.5	0.5	0.0833333	0.166667	0.25	0	1	0.230769	0.384615	0.0769231	0.307692
OG1RF_RS03750	OG1RF_10724	0.309091	0.218182	0.181818	0.290909	0.3125	0	0.125	0.125	0.125	0.3125	0.230769	0.769231	0.214286	0.785714	$	$	0	1	0	0.764706	0.235294	0.875	0.125	0.234375	0.25	0.109375	0.40625	0.125	0.875	0	0.27907	0.72093	0.148148	0.518519	0	0.314815	0.0185185	0	0.884058	0.115942	0.32	0.68	0.5	0.0357143	0.142857	0.321429	0.302326	0.0930233	0	0.0930233	0.209302	0.302326	0.384615	0.138462	0.292308	0.184615	0.228571	0.771429	0.26087	0.108696	0.304348	0.326087
OG1RF_RS03755	OG1RF_10725	0.571429	0.285714	0	0.142857	0.142857	0	0.285714	0	0.285714	0.285714	0.2	0.8	0.1	0.9	0.25	0.75	0	1	0	0.833333	0.166667	0.875	0.125	0.171429	0.171429	0.171429	0.485714	0.333333	0.666667	0.0294118	0.0882353	0.882353	0.179487	0.461538	0	0.230769	0.025641	0.102564	1	0	0.25	0.75	0.444444	0.111111	0.222222	0.222222	0.4	0.15	0	0	0.2	0.25	0.470588	0.117647	0.117647	0.294118	0.333333	0.666667	0.137931	0.206897	0.275862	0.37931
OG1RF_RS03760	OG1RF_10726	0.333333	0.156863	0.196078	0.313725	0.181818	0.0909091	0.0909091	0.181818	0.181818	0.272727	0.384615	0.615385	0.333333	0.666667	0.333333	0.666667	1	0	0	0.863636	0.136364	0.771429	0.228571	0.166667	0.2	0.233333	0.4	0.428571	0.571429	0.0666667	0.0666667	0.866667	0.150943	0.377358	0.0754717	0.226415	0.0566038	0.113208	0.931034	0.0689655	0	1	0.3125	0.125	0.0625	0.5	0.294118	0.0588235	0	0.176471	0.411765	0.0588235	0.257143	0.342857	0.285714	0.114286	0.1	0.9	0.233333	0.0666667	0.166667	0.533333
OG1RF_RS03765	OG1RF_10727	0.419355	0.0967742	0.290323	0.193548	0.272727	0	0	0	0.0909091	0.636364	0.307692	0.692308	0	1	0	1	1	0	0	0.833333	0.166667	0.807692	0.192308	0.333333	0.259259	0.111111	0.296296	0.4	0.6	0.103448	0.137931	0.758621	0.129032	0.548387	0	0.258065	0	0.0645161	0.78125	0.21875	0.294118	0.705882	0.421053	0.0526316	0.263158	0.263158	0.190476	0.0952381	0.0952381	0.047619	0.47619	0.0952381	0.478261	0.173913	0.304348	0.0434783	0.153846	0.846154	0.129032	0.225806	0.354839	0.290323
OG1RF_RS03770	OG1RF_10728	0.307692	0.153846	0.269231	0.269231	0.222222	0.111111	0.222222	0.111111	0.111111	0.222222	0.333333	0.666667	0.25	0.75	0	1	0	1	0	0.851852	0.148148	0.73913	0.26087	0.222222	0.5	0.0555556	0.222222	0	1	0.0769231	0.115385	0.807692	0	0.6	0	0.2	0.04	0.16	0.771429	0.228571	0.2	0.8	0.368421	0	0.210526	0.421053	0.321429	0	0.0357143	0.0714286	0.392857	0.178571	0.333333	0.222222	0.222222	0.222222	0.0714286	0.928571	0.136364	0.181818	0.318182	0.363636
OG1RF_RS03775	OG1RF_10729	0.28125	0.25	0.15625	0.3125	0.176471	0	0.117647	0.176471	0.0588235	0.470588	0.619048	0.380952	0.416667	0.583333	0	1	0	1	0	0.95	0.05	0.837209	0.162791	0.243243	0.432432	0.0540541	0.27027	0.6	0.4	0.0243902	0.365854	0.609756	0.08	0.48	0.04	0.24	0.04	0.12	0.96	0.04	0.333333	0.666667	0.470588	0	0.117647	0.411765	0.434783	0.173913	0	0.0869565	0.0869565	0.217391	0.583333	0.0416667	0.0833333	0.291667	0.153846	0.846154	0.195652	0.282609	0.130435	0.391304
OG1RF_RS03780	OG1RF_10730	0.285714	0.114286	0.114286	0.485714	0.25	0	0.05	0.15	0	0.55	0.619048	0.380952	0.384615	0.615385	$	$	0	1	0	1	0	1	0	0.15	0.3	0	0.55	0.75	0.25	0	0.428571	0.571429	0.107143	0.75	0	0.107143	0	0.0357143	0.913043	0.0869565	0.214286	0.785714	0.8	0	0.0666667	0.133333	0.652174	0.0434783	0	0	0.173913	0.130435	0.607143	0.0357143	0.107143	0.25	1	0	0.352941	0.0882353	0.205882	0.352941
OG1RF_RS03785	OG1RF_10731	0.526316	0.0526316	0.105263	0.315789	0.3	0.1	0.2	0.1	0	0.3	0.25	0.75	0.2	0.8	0.333333	0.666667	0	1	0	0.545455	0.454545	0.772727	0.227273	0.333333	0.166667	0.166667	0.333333	0.2	0.8	0.222222	0.166667	0.611111	0.16	0.48	0	0.08	0.08	0.2	0.75	0.25	0.272727	0.727273	0.25	0	0	0.75	0.181818	0.272727	0	0	0.363636	0.181818	0.454545	0.0909091	0.0909091	0.363636	0	1	0.3125	0.25	0.125	0.3125
OG1RF_RS03790	OG1RF_10732	0.333333	0.0833333	0.25	0.333333	0.125	0	0.125	0.3125	0.0625	0.375	0.272727	0.727273	0.272727	0.727273	1	0	0	1	0	0.8125	0.1875	0.833333	0.166667	0.333333	0.5	0	0.166667	0	1	0	0.222222	0.777778	0.111111	0.888889	0	0	0	0	0.909091	0.0909091	0.363636	0.636364	0.5	0	0.1	0.4	0.176471	0.176471	0	0.0588235	0.235294	0.352941	0.571429	0.0714286	0.0714286	0.285714	0.3	0.7	0.153846	0	0.307692	0.538462
OG1RF_RS03795	OG1RF_10733	0.428571	0	0.285714	0.285714	0.2	0.2	0.2	0	0	0.4	0.666667	0.333333	0.5	0.5	0	1	0	1	0	$	$	1	0	0.428571	0.142857	0.285714	0.142857	$	$	0	0	1	0.166667	0.333333	0.0833333	0.25	0	0.166667	$	$	0.25	0.75	1	0	0	0	0.25	0	0	0	0.25	0.5	$	$	$	$	0.5	0.5	0.285714	0.285714	0.142857	0.285714
OG1RF_RS03800	OG1RF_10734	0.3	0.2	0.3	0.2	0.111111	0.111111	0.277778	0.222222	0.166667	0.111111	0.428571	0.571429	0.235294	0.764706	1	0	0	1	0	0.8	0.2	0.75	0.25	0.176471	0.117647	0.294118	0.411765	0	1	0.190476	0.047619	0.761905	0.0416667	0.416667	0.0416667	0.375	0.0416667	0.0833333	0.8125	0.1875	0.133333	0.866667	0.5	0	0.125	0.375	0.153846	0.0769231	0.153846	0.153846	0.153846	0.307692	0.466667	0.0666667	0.2	0.266667	0.181818	0.818182	0.238095	0.190476	0.190476	0.380952
OG1RF_RS03805	OG1RF_10735	0.55	0.1	0.05	0.3	0.125	0	0	0.25	0	0.625	0.666667	0.333333	0.35	0.65	$	$	0	0	1	1	0	0.857143	0.142857	0.333333	0.333333	0.333333	0	0.333333	0.666667	0	0.166667	0.833333	0	0.6	0	0.2	0	0.2	0.73913	0.26087	0.6	0.4	0.333333	0	0	0.666667	0.533333	0.0666667	0	0.0666667	0.2	0.133333	0.533333	0.133333	0	0.333333	0.25	0.75	0.4	0.266667	0.133333	0.2
OG1RF_RS03810	OG1RF_10736	0.322581	0.129032	0.209677	0.33871	0.0416667	0.0208333	0.0625	0.0625	0.0416667	0.770833	0.371429	0.628571	0.293103	0.706897	0	1	0	1	0	0.964286	0.0357143	0.865169	0.134831	0.160714	0.285714	0.142857	0.410714	0.0952381	0.904762	0	0.351852	0.648148	0.0958904	0.712329	0.0136986	0.136986	0	0.0410959	0.947368	0.0526316	0.414634	0.585366	0.627907	0	0.0465116	0.325581	0.345455	0.0181818	0.0363636	0.0363636	0.218182	0.345455	0.45283	0.132075	0.207547	0.207547	0.236842	0.763158	0.205882	0.147059	0.161765	0.485294
OG1RF_RS03815	OG1RF_10737	0.264706	0.382353	0.0294118	0.323529	0	0	0.107143	0.25	0.0714286	0.571429	0.103448	0.896552	0.3125	0.6875	1	0	0	1	0	0.958333	0.0416667	0.916667	0.0833333	0.166667	0.433333	0.1	0.3	0.333333	0.666667	0	0.290323	0.709677	0.15	0.575	0	0.075	0.025	0.175	0.958333	0.0416667	0.483871	0.516129	0.333333	0.0555556	0.166667	0.444444	0.230769	0.0384615	0.0769231	0.0769231	0.192308	0.384615	0.290323	0.225806	0.0967742	0.387097	0.375	0.625	0.115385	0.230769	0.192308	0.461538
OG1RF_RS03820	OG1RF_10738	0.6	0	0.2	0.2	0.125	0	0.125	0.375	0.125	0.25	0.307692	0.692308	0.363636	0.636364	0	1	0	1	0	0.857143	0.142857	0.724138	0.275862	0.222222	0.333333	0.111111	0.333333	0.5	0.5	0	0.125	0.875	0	0.782609	0.0434783	0.0869565	0.0434783	0.0434783	0.933333	0.0666667	0	1	0.333333	0.222222	0.222222	0.222222	0.25	0.0833333	0.166667	0.0833333	0.25	0.166667	0.333333	0.0833333	0.333333	0.25	0.222222	0.777778	0.142857	0.142857	0.142857	0.571429
OG1RF_RS03825	OG1RF_10739	0.285714	0.571429	0.142857	0	0	0	0	0.5	0.5	0	0.2	0.8	0.666667	0.333333	0	1	0	1	0	0.666667	0.333333	0.857143	0.142857	0.285714	0.285714	0	0.428571	0.333333	0.666667	0	0.571429	0.428571	0.0555556	0.388889	0.111111	0.222222	0	0.222222	0.8	0.2	0.75	0.25	0.25	0	0	0.75	0.2	0	0.2	0	0	0.6	0.0909091	0.363636	0.272727	0.272727	0.8	0.2	0.142857	0.142857	0.142857	0.571429
OG1RF_RS03830	OG1RF_10740	0.409091	0.0454545	0.181818	0.363636	0.222222	0	0.222222	0.111111	0.111111	0.333333	0	1	0.181818	0.818182	0.333333	0.666667	0	1	0	0.866667	0.133333	0.882353	0.117647	0	0.285714	0.0714286	0.642857	0.5	0.5	0	0.285714	0.714286	0.105263	0.421053	0	0.157895	0	0.315789	0.764706	0.235294	0	1	0.333333	0.0833333	0.166667	0.416667	0.333333	0.166667	0	0.166667	0.166667	0.166667	0.3125	0.0625	0.3125	0.3125	0.714286	0.285714	0.217391	0.304348	0.304348	0.173913
OG1RF_RS03835	OG1RF_10741	0.324324	0.189189	0.243243	0.243243	0	0	0.0909091	0.272727	0.0909091	0.545455	0.277778	0.722222	0.047619	0.952381	$	$	0	1	0	0.9	0.1	0.76	0.24	0.05	0.35	0.25	0.35	0	1	0.04	0	0.96	0.0384615	0.846154	0	0.0769231	0	0.0384615	0.8125	0.1875	0.105263	0.894737	0.8	0	0	0.2	0.15	0.05	0.05	0.05	0.3	0.4	0.1875	0.1875	0.5	0.125	0.117647	0.882353	0.272727	0.227273	0.136364	0.363636
OG1RF_RS03840	OG1RF_10742	0.305556	0.138889	0.138889	0.416667	0.173913	0.0434783	0.0434783	0.173913	0.217391	0.347826	0.466667	0.533333	0.0555556	0.944444	$	$	0	1	0	0.75	0.25	0.8	0.2	0.347826	0.217391	0.130435	0.304348	0.4	0.6	0	0.238095	0.761905	0.0444444	0.511111	0.0222222	0.222222	0.0444444	0.155556	0.755556	0.244444	0.307692	0.692308	0.555556	0.0555556	0.111111	0.277778	0.315789	0.157895	0	0.0526316	0.210526	0.263158	0.366667	0.166667	0.3	0.166667	0.416667	0.583333	0.1875	0.21875	0.21875	0.375
OG1RF_RS03845	OG1RF_10743	0.258621	0.258621	0.275862	0.206897	0.142857	0	0.142857	0.142857	0.214286	0.357143	0.261905	0.738095	0.212766	0.787234	0.25	0.75	0	1	0	0.860465	0.139535	0.892857	0.107143	0.311111	0.244444	0.177778	0.266667	0.1	0.9	0.0405405	0.216216	0.743243	0.0326087	0.652174	0.0326087	0.141304	0.0543478	0.0869565	0.846154	0.153846	0.146341	0.853659	0.576923	0.0384615	0.115385	0.269231	0.160714	0.0714286	0.107143	0.0892857	0.285714	0.285714	0.375	0.142857	0.303571	0.178571	0.269231	0.730769	0.209677	0.258065	0.225806	0.306452
OG1RF_RS03850	OG1RF_10745	0.9	0	0	0.1	0	0	0	0	0	1	0.4	0.6	0.166667	0.833333	0	1	0	1	0	1	0	0.857143	0.142857	0.25	0.375	0.25	0.125	$	$	0	0.4	0.6	0	0.818182	0	0.0909091	0	0.0909091	1	0	0.333333	0.666667	0.666667	0	0	0.333333	0.166667	0.166667	0.166667	0.166667	0.166667	0.166667	1	0	0	0	0	1	0.375	0	0.125	0.5
OG1RF_RS03855	OG1RF_10746	0.384615	0.107692	0.184615	0.323077	0	0.2	0.4	0.2	0	0.2	0.384615	0.615385	0.357143	0.642857	0	1	0	0	1	0.928571	0.0714286	0.769231	0.230769	0.195652	0.152174	0.173913	0.478261	0	1	0.0384615	0.230769	0.730769	0.12963	0.518519	0.0185185	0.203704	0.037037	0.0925926	0.947368	0.0526316	0.310345	0.689655	0.6	0.04	0.2	0.16	0.55	0	0.05	0.05	0.15	0.2	0.615385	0.0769231	0.115385	0.192308	0.2	0.8	0.232558	0.255814	0.162791	0.348837
OG1RF_RS03860	OG1RF_10747	0.857143	0	0	0.142857	$	$	$	$	$	$	0	1	1	0	$	$	0	1	0	0.833333	0.166667	0.8	0.2	0.2	0.2	0.2	0.4	$	$	0	0	1	0	0.8	0	0	0.2	0	0.333333	0.666667	0.2	0.8	0	0	0	1	0	0	0	0.5	0.5	0	0.2	0	0.2	0.6	0.5	0.5	0.2	0.2	0	0.6
OG1RF_RS03865	OG1RF_10748	0	0	0.5	0.5	0.5	0	0	0	0.5	0	0.333333	0.666667	0	1	0	1	0	1	0	$	$	0.5	0.5	0.428571	0.142857	0.142857	0.285714	$	$	0	0	1	0	0.454545	0	0.272727	0.181818	0.0909091	0.833333	0.166667	0.333333	0.666667	0	1	0	0	0	0.2	0.2	0.2	0.4	0	0.666667	0	0.333333	0	0.333333	0.666667	0	0	0.333333	0.666667
OG1RF_RS03870	OG1RF_10749	0.333333	0	0.333333	0.333333	0.142857	0	0.142857	0.142857	0.142857	0.428571	0	1	0	1	0	1	0	1	0	0.571429	0.428571	0.916667	0.0833333	0	0.333333	0.333333	0.333333	$	$	0.111111	0.333333	0.555556	0	0.454545	0.0909091	0.0909091	0.181818	0.181818	0.705882	0.294118	0.125	0.875	1	0	0	0	0.111111	0.111111	0.111111	0.111111	0.333333	0.222222	0.5	0.0714286	0.142857	0.285714	0.222222	0.777778	0.333333	0	0.166667	0.5
OG1RF_RS03875	OG1RF_10750	0.8	0	0.1	0.1	0	0	0	0	0	1	0.5	0.5	0.333333	0.666667	0	1	0	0	1	1	0	0.857143	0.142857	0.25	0.375	0.25	0.125	$	$	0	0.2	0.8	0	0.818182	0	0.0909091	0	0.0909091	1	0	0.333333	0.666667	0.666667	0	0	0.333333	0.375	0.125	0.125	0.125	0.125	0.125	1	0	0	0	0	1	0.25	0.125	0.125	0.5
OG1RF_RS03880	OG1RF_10751	0.733333	0.0666667	0.133333	0.0666667	0	0	0	0.5	0	0.5	0.6	0.4	0.222222	0.777778	$	$	0	1	0	0.8	0.2	0.888889	0.111111	0.428571	0.285714	0.142857	0.142857	0.2	0.8	0	0.375	0.625	0	0.7	0	0.1	0	0.2	1	0	0	1	$	$	$	$	0.2	0.2	0	0.4	0.2	0	0.833333	0	0	0.166667	0	1	0.666667	0	0.333333	0
OG1RF_RS03885	OG1RF_10752	0.528302	0.113208	0.169811	0.188679	0	0	0	0	0.2	0.8	0.666667	0.333333	0.545455	0.454545	$	$	0	1	0	1	0	0.7	0.3	0.323529	0.205882	0.0588235	0.411765	0.75	0.25	0	0.272727	0.727273	0.0625	0.708333	0	0.145833	0.0208333	0.0625	0.941176	0.0588235	0.393939	0.606061	0.774194	0	0.0322581	0.193548	0.444444	0.111111	0	0	0.222222	0.222222	0.611111	0.0555556	0.166667	0.166667	0.4	0.6	0.432432	0.108108	0.027027	0.432432
OG1RF_RS03890	OG1RF_10753	0.230769	0.269231	0.230769	0.269231	0	0	0.125	0.1875	0.125	0.5625	0.321429	0.678571	0.121212	0.878788	0.333333	0.666667	0	0	1	0.95	0.05	0.95	0.05	0.166667	0.361111	0.0555556	0.416667	0.5	0.5	0.0434783	0.0869565	0.869565	0.0357143	0.607143	0.107143	0.178571	0	0.0714286	0.933333	0.0666667	0.153846	0.846154	0.521739	0.0434783	0.130435	0.304348	0.2	0.266667	0.0666667	0.0666667	0.133333	0.266667	0.5	0.15	0.25	0.1	0.230769	0.769231	0.2	0.266667	0.233333	0.3
OG1RF_RS03895	OG1RF_10754	0.294118	0.0294118	0.176471	0.5	0.105263	0	0.210526	0.157895	0.0526316	0.473684	0.0909091	0.909091	0.285714	0.714286	$	$	0	1	0	0.904762	0.0952381	0.8	0.2	0.242424	0.363636	0.121212	0.272727	0.2	0.8	0.0434783	0.304348	0.652174	0.0714286	0.5	0	0.214286	0.107143	0.107143	0.928571	0.0714286	0.210526	0.789474	0.6	0.133333	0.133333	0.133333	0.272727	0.0454545	0.0909091	0.0909091	0.136364	0.363636	0.392857	0.0714286	0.357143	0.178571	0.115385	0.884615	0.142857	0.190476	0.333333	0.333333
OG1RF_RS03910	OG1RF_10756	0.3	0.3	0.3	0.1	0.571429	0	0	0.142857	0	0.285714	0	1	0.333333	0.666667	$	$	0	1	0	0	1	0.909091	0.0909091	0.4	0	0.4	0.2	0.666667	0.333333	0.222222	0	0.777778	0	0.166667	0	0.333333	0.333333	0.166667	1	0	0	1	0.666667	0.333333	0	0	0.166667	0.166667	0	0	0.5	0.166667	0.625	0.125	0.125	0.125	0.166667	0.833333	0.8	0	0	0.2
OG1RF_RS03915	OG1RF_10757	0.333333	0.202899	0.188406	0.275362	0.0652174	0	0.152174	0.217391	0.108696	0.456522	0.333333	0.666667	0.333333	0.666667	0.363636	0.636364	0	1	0	0.943396	0.0566038	0.820513	0.179487	0.245614	0.22807	0.122807	0.403509	0.25	0.75	0.0172414	0.206897	0.775862	0.11236	0.404494	0.0674157	0.168539	0.0786517	0.168539	0.866667	0.133333	0.295455	0.704545	0.25	0.111111	0.25	0.388889	0.172414	0.103448	0.137931	0.0344828	0.241379	0.310345	0.3125	0.265625	0.109375	0.3125	0.208333	0.791667	0.107143	0.321429	0.25	0.321429
OG1RF_RS03920	OG1RF_10758	0.2	0.266667	0.2	0.333333	0.3	0	0.3	0.1	0.1	0.2	0.333333	0.666667	0.25	0.75	0.4	0.6	0	1	0	0.8	0.2	0.666667	0.333333	0.375	0.125	0.25	0.25	0	1	0.111111	0.111111	0.777778	0.047619	0.52381	0	0.285714	0	0.142857	1	0	0.125	0.875	0.666667	0	0.111111	0.222222	0.25	0.0625	0	0.0625	0.3125	0.3125	0.444444	0.222222	0.166667	0.166667	0.333333	0.666667	0.1	0.15	0.15	0.6
OG1RF_RS03925	OG1RF_10759	0.190476	0.190476	0.333333	0.285714	0.0909091	0	0.272727	0.181818	0.272727	0.181818	0.125	0.875	0	1	0	1	0	1	0	0.9	0.1	0.846154	0.153846	0.230769	0.307692	0.153846	0.307692	1	0	0.047619	0.238095	0.714286	0.0882353	0.588235	0	0.235294	0	0.0882353	0.944444	0.0555556	0	1	0.714286	0	0.0714286	0.214286	0.190476	0.0952381	0.0952381	0.0952381	0.285714	0.238095	0.571429	0.285714	0.0714286	0.0714286	0.181818	0.818182	0.2	0.266667	0.0666667	0.466667
OG1RF_RS03930	OG1RF_10760	0.135135	0.27027	0.162162	0.432432	0.153846	0	0.0769231	0.230769	0.115385	0.423077	0.323529	0.676471	0.285714	0.714286	0.666667	0.333333	0	1	0	0.807692	0.192308	0.891304	0.108696	0.230769	0.211538	0.173077	0.384615	0.318182	0.681818	0	0.211765	0.788235	0.103448	0.508621	0.0689655	0.146552	0.0431034	0.12931	0.888889	0.111111	0.343284	0.656716	0.266667	0.1	0.266667	0.366667	0.22807	0.122807	0.105263	0.0701754	0.263158	0.210526	0.393939	0.242424	0.151515	0.212121	0.3	0.7	0.0892857	0.25	0.160714	0.5
OG1RF_RS03935	OG1RF_10761	0.266667	0.333333	0.2	0.2	0	0	0.142857	0.285714	0.285714	0.285714	0.153846	0.846154	0.0833333	0.916667	0	1	1	0	0	0.916667	0.0833333	0.888889	0.111111	0.3125	0.375	0	0.3125	0.25	0.75	0.1	0.15	0.75	0	0.444444	0.0740741	0.185185	0.111111	0.185185	0.833333	0.166667	0.166667	0.833333	0.125	0.25	0.125	0.5	0.214286	0	0.214286	0	0.285714	0.285714	0.352941	0.235294	0.0588235	0.352941	0.1	0.9	0.153846	0.307692	0.307692	0.230769
OG1RF_RS03940	OG1RF_10762	0.357143	0.285714	0	0.357143	0.125	0	0.375	0.125	0.125	0.25	0.25	0.75	0.285714	0.714286	$	$	0	1	0	0.714286	0.285714	0.894737	0.105263	0	0.166667	0.333333	0.5	0.2	0.8	0.307692	0.153846	0.538462	0.2	0.45	0.1	0.1	0	0.15	0.6875	0.3125	0.0666667	0.933333	0.8	0	0	0.2	0.363636	0.0909091	0.0909091	0	0.0909091	0.363636	0.533333	0.2	0.2	0.0666667	0	1	0.2	0.4	0.133333	0.266667
OG1RF_RS03945	OG1RF_10763	0.2	0.1	0.1	0.6	0	0	0.461538	0.230769	0.0769231	0.230769	0.3125	0.6875	0.470588	0.529412	$	$	0	0	1	0.857143	0.142857	0.846154	0.153846	0.26087	0.304348	0.173913	0.26087	0.2	0.8	0.25	0.05	0.7	0.0882353	0.558824	0.0294118	0.147059	0.0294118	0.147059	0.678571	0.321429	0.166667	0.833333	0.368421	0.210526	0.157895	0.263158	0.15	0.3	0.15	0.05	0.15	0.2	0.5	0.1875	0.125	0.1875	0.176471	0.823529	0.206897	0.206897	0.275862	0.310345
OG1RF_RS03950	OG1RF_10764	0.533333	0.133333	0.0666667	0.266667	0.571429	0	0.142857	0	0	0.285714	0.222222	0.777778	0.166667	0.833333	0.416667	0.583333	0	1	0	0.764706	0.235294	0.833333	0.166667	0.545455	0.181818	0.0909091	0.181818	0	1	0.333333	0.0952381	0.571429	0.25	0.3	0.05	0.1	0.15	0.15	0.733333	0.266667	0.181818	0.818182	0.666667	0	0	0.333333	0.285714	0	0.142857	0.142857	0.142857	0.285714	0.555556	0	0.222222	0.222222	0.3	0.7	0.166667	0.25	0.166667	0.416667
OG1RF_RS03955	OG1RF_10765	0.365854	0.219512	0.0731707	0.341463	0.137931	0.0689655	0.137931	0.0344828	0.103448	0.517241	0.214286	0.785714	0.351351	0.648649	0.4	0.6	0	1	0	0.758621	0.241379	0.854167	0.145833	0.352941	0.254902	0.0588235	0.333333	0.26087	0.73913	0.08	0.32	0.6	0.141304	0.423913	0.0978261	0.108696	0.0543478	0.173913	0.769231	0.230769	0.148148	0.851852	0.40625	0.125	0.125	0.34375	0.22807	0.140351	0.157895	0.0877193	0.192982	0.192982	0.452381	0.166667	0.119048	0.261905	0.2	0.8	0.190476	0.190476	0.119048	0.5
OG1RF_RS03960	OG1RF_10766	0.410959	0.109589	0.191781	0.287671	0.285714	0.0714286	0.357143	0.0714286	0.0714286	0.142857	0.535714	0.464286	0.314286	0.685714	$	$	1	0	0	0.887097	0.112903	0.85	0.15	0.345455	0.2	0.145455	0.309091	0.333333	0.666667	0.2	0.228571	0.571429	0.107692	0.507692	0.0307692	0.2	0.0923077	0.0615385	0.839286	0.160714	0.227273	0.772727	0.525	0.075	0.1	0.3	0.190476	0.0952381	0.0793651	0.0793651	0.380952	0.174603	0.42029	0.144928	0.202899	0.231884	0.142857	0.857143	0.425	0.125	0.15	0.3
OG1RF_RS03965	OG1RF_10767	0.266667	0.0666667	0.4	0.266667	0.333333	0.266667	0.2	0.0666667	0.0666667	0.0666667	0.222222	0.777778	0.25	0.75	0	1	0	0	1	0.75	0.25	0.73913	0.26087	0.411765	0.117647	0.117647	0.352941	0.4	0.6	0.0714286	0.285714	0.642857	0.102564	0.564103	0.025641	0.179487	0.0512821	0.0769231	0.64	0.36	0.0416667	0.958333	0.235294	0.176471	0.117647	0.470588	0.266667	0.2	0	0.0666667	0.2	0.266667	0	0.333333	0.111111	0.555556	0.333333	0.666667	0.266667	0.0666667	0.133333	0.533333
OG1RF_RS03970	OG1RF_10768	0.333333	0.166667	0.333333	0.166667	0.5	0	0	0.5	0	0	0.333333	0.666667	0.333333	0.666667	0	1	0	1	0	0.73913	0.26087	0.826087	0.173913	0.166667	0.0833333	0.333333	0.416667	0.5	0.5	0.222222	0	0.777778	0.0555556	0.555556	0	0.166667	0.111111	0.111111	0.916667	0.0833333	0.25	0.75	0.428571	0.142857	0	0.428571	0.2	0.266667	0	0.0666667	0.266667	0.2	0.47619	0.190476	0.190476	0.142857	0.4	0.6	0.315789	0.0526316	0.263158	0.368421
OG1RF_RS03975	OG1RF_10769	0.5	0.166667	0	0.333333	0	0	0.333333	0	0.333333	0.333333	0	1	0.25	0.75	$	$	0	1	0	1	0	0.833333	0.166667	0	0.444444	0.333333	0.222222	0.5	0.5	0	0.285714	0.714286	0.133333	0.666667	0	0.133333	0	0.0666667	0.714286	0.285714	0.5	0.5	0.5	0	0.25	0.25	0.142857	0	0	0	0.428571	0.428571	0.571429	0.285714	0.142857	0	0	1	0.176471	0.117647	0.294118	0.411765
OG1RF_RS03980	OG1RF_10770	0.413043	0.130435	0.173913	0.282609	0.130435	0.0434783	0.173913	0.304348	0	0.347826	0.357143	0.642857	0.333333	0.666667	0.166667	0.833333	0	1	0	0.826087	0.173913	0.790698	0.209302	0.16	0.16	0.32	0.36	0.166667	0.833333	0.03125	0.28125	0.6875	0.129032	0.580645	0.016129	0.209677	0	0.0645161	0.805556	0.194444	0.178571	0.821429	0.416667	0.0416667	0.208333	0.333333	0.129032	0.225806	0.0645161	0.0645161	0.322581	0.193548	0.4	0.114286	0.342857	0.142857	0.217391	0.782609	0.0909091	0.136364	0.363636	0.409091
OG1RF_RS03985	OG1RF_10771	0.357143	0.214286	0.214286	0.214286	0.0833333	0	0.0833333	0.333333	0.166667	0.333333	0.263158	0.736842	0.285714	0.714286	0	1	0	1	0	0.875	0.125	0.735294	0.264706	0.227273	0.181818	0.0909091	0.5	0	1	0.125	0.3125	0.5625	0.181818	0.318182	0	0.272727	0.181818	0.0454545	0.791667	0.208333	0	1	0.411765	0	0.235294	0.352941	0.238095	0.142857	0.0952381	0.190476	0.0952381	0.238095	0.361702	0.106383	0.319149	0.212766	0.238095	0.761905	0.217391	0.26087	0.173913	0.347826
OG1RF_RS03990	OG1RF_10772	0.208333	0.208333	0.0833333	0.5	0.166667	0	0.166667	0.166667	0.166667	0.333333	0.470588	0.529412	0.25	0.75	$	$	0	1	0	0.833333	0.166667	0.866667	0.133333	0.133333	0.4	0.0666667	0.4	0.2	0.8	0	0.2	0.8	0.148148	0.62963	0	0.148148	0	0.0740741	0.952381	0.047619	0.1	0.9	0.5	0.1	0.1	0.3	0.1	0.1	0.2	0	0.4	0.2	0.428571	0.238095	0.142857	0.190476	0.333333	0.666667	0.0666667	0.466667	0.0666667	0.4
OG1RF_RS03995	OG1RF_10773	0.25	0.166667	0.333333	0.25	0.166667	0.166667	0.333333	0	0	0.333333	0.6	0.4	0.333333	0.666667	0.5	0.5	0	1	0	0.714286	0.285714	1	0	0.333333	0.111111	0.333333	0.222222	0.2	0.8	0.125	0.125	0.75	0.129032	0.419355	0	0.225806	0.0322581	0.193548	1	0	0.05	0.95	0.5	0	0.25	0.25	0	0.2	0.1	0	0.5	0.2	0.4	0	0.4	0.2	0.1	0.9	0.2	0.2	0.2	0.4
OG1RF_RS04000	OG1RF_10774	0.283019	0.0754717	0.150943	0.490566	0	0	0.4	0	0	0.6	0.117647	0.882353	0.214286	0.785714	0	1	0	0	1	0.8	0.2	0.846154	0.153846	0.227273	0.113636	0.318182	0.340909	0	1	0.0181818	0.2	0.781818	0.0909091	0.636364	0.0227273	0.159091	0.0227273	0.0681818	0.833333	0.166667	0.27027	0.72973	0.466667	0.0666667	0.2	0.266667	0.30303	0.0606061	0.030303	0.181818	0.30303	0.121212	0.410256	0.0512821	0.333333	0.205128	0.125	0.875	0.275	0.2	0.25	0.275
OG1RF_RS04005	OG1RF_10775	0.333333	0.0666667	0.333333	0.266667	0.111111	0	0.444444	0.111111	0.222222	0.111111	0.266667	0.733333	0.166667	0.833333	0.25	0.75	0	1	0	0.666667	0.333333	0.444444	0.555556	0.25641	0.230769	0.230769	0.282051	0	1	0.047619	0.0952381	0.857143	0.0416667	0.625	0.0208333	0.208333	0.0625	0.0416667	0.736842	0.263158	0.222222	0.777778	0.5	0.0625	0.1875	0.25	0.16129	0.0645161	0.0645161	0.129032	0.322581	0.258065	0.428571	0.0714286	0.392857	0.107143	0.375	0.625	0.25	0.125	0.0625	0.5625
OG1RF_RS04010	OG1RF_10776	0.833333	0.166667	0	0	0	0	0	0	0	1	$	$	1	0	$	$	0	1	0	1	0	1	0	0.166667	0.333333	0	0.5	1	0	0	0.2	0.8	0.142857	0.571429	0	0.142857	0	0.142857	1	0	0.4	0.6	0	0	0.5	0.5	0.333333	0	0	0.333333	0	0.333333	0.4	0.4	0.2	0	0.333333	0.666667	0.285714	0.142857	0	0.571429
OG1RF_RS04015	OG1RF_10777	0.194444	0.166667	0.222222	0.416667	0.157895	0.0350877	0.157895	0.210526	0.175439	0.263158	0.148148	0.851852	0.232558	0.767442	0.4	0.6	1	0	0	0.780488	0.219512	0.804348	0.195652	0.22807	0.210526	0.192982	0.368421	0.259259	0.740741	0.0694444	0.180556	0.75	0.0826446	0.46281	0.0578512	0.264463	0.0413223	0.0909091	0.830508	0.169492	0.230769	0.769231	0.395349	0.186047	0.209302	0.209302	0.184615	0.107692	0.123077	0.0769231	0.338462	0.169231	0.366667	0.133333	0.383333	0.116667	0.340426	0.659574	0.133333	0.213333	0.186667	0.466667
OG1RF_RS04020	OG1RF_10778	0.423077	0.115385	0.0384615	0.423077	0	0	0.0526316	0.210526	0	0.736842	0.636364	0.363636	0.24	0.76	0.5	0.5	0	1	0	1	0	0.947368	0.0526316	0.318182	0.25	0.113636	0.318182	0.25	0.75	0	0.290323	0.709677	0.0434783	0.608696	0	0.217391	0	0.130435	0.941176	0.0588235	0.428571	0.571429	0.25	0.125	0	0.625	0.266667	0.0666667	0	0.0666667	0.2	0.4	0.571429	0.0714286	0.142857	0.214286	0.375	0.625	0.26087	0.0869565	0.0869565	0.565217
OG1RF_RS04025	OG1RF_10779	0.557377	0.0163934	0.0819672	0.344262	0	0	0	0.130435	0	0.869565	0.566667	0.433333	0.285714	0.714286	0.333333	0.666667	0	1	0	1	0	0.977778	0.0222222	0.191489	0.212766	0.0638298	0.531915	0.25	0.75	0	0.534483	0.465517	0.0555556	0.805556	0	0.111111	0	0.0277778	1	0	0.625	0.375	0.777778	0	0	0.222222	0.548387	0.129032	0.0322581	0	0.0322581	0.258065	0.666667	0	0.0666667	0.266667	0.7	0.3	0.285714	0.0535714	0.0178571	0.642857
OG1RF_RS04030	OG1RF_10780	0.555556	0	0	0.444444	0.2	0	0.4	0	0	0.4	0.428571	0.571429	0.214286	0.785714	$	$	0	0	1	0.777778	0.222222	0.862069	0.137931	0	1	0	0	0	1	0	0.2	0.8	0.111111	0.333333	0.037037	0.296296	0.037037	0.185185	0.727273	0.272727	0	1	0.555556	0	0.111111	0.333333	0.3125	0.125	0.125	0	0.25	0.1875	0.545455	0.181818	0.0909091	0.181818	0.5	0.5	0.214286	0.285714	0.357143	0.142857
OG1RF_RS04035	OG1RF_10781	0.714286	0	0.142857	0.142857	0.5	0	0	0.25	0	0.25	0.5	0.5	0.5	0.5	0.25	0.75	0	1	0	$	$	1	0	0.25	0.25	0	0.5	0.75	0.25	0	1	0	0	1	0	0	0	0	1	0	$	$	1	0	0	0	0.25	0.25	0	0	0	0.5	0.666667	0	0	0.333333	1	0	1	0	0	0
OG1RF_RS04040	OG1RF_10782	0.5	0.0652174	0.173913	0.26087	0.0555556	0	0.166667	0.222222	0	0.555556	0.555556	0.444444	0.384615	0.615385	0.5	0.5	0	1	0	1	0	0.909091	0.0909091	0.325	0.35	0.075	0.25	0.166667	0.833333	0	0.27027	0.72973	0.027027	0.540541	0.027027	0.189189	0.027027	0.189189	1	0	0.388889	0.611111	0.666667	0	0	0.333333	0.333333	0.0833333	0.0416667	0.0416667	0.25	0.25	0.652174	0.0869565	0.173913	0.0869565	0.583333	0.416667	0.269231	0.0769231	0.115385	0.538462
OG1RF_RS04045	OG1RF_10783	0.272727	0.0909091	0.363636	0.272727	0.047619	0	0.047619	0.190476	0	0.714286	0.466667	0.533333	0.285714	0.714286	0	1	1	0	0	1	0	0.88	0.12	0.454545	0.272727	0.0909091	0.181818	0.333333	0.666667	0	0.176471	0.823529	0.107143	0.571429	0	0.142857	0	0.178571	0.9	0.1	0.5	0.5	0.75	0	0	0.25	0.166667	0.333333	0	0.166667	0	0.333333	0.6	0	0.2	0.2	0.5	0.5	0.217391	0.130435	0.217391	0.434783
OG1RF_RS04050	OG1RF_10784	0.391304	0.173913	0.173913	0.26087	0.296296	0	0.333333	0.111111	0	0.259259	0.25	0.75	0.34375	0.65625	$	$	0	1	0	0.954545	0.0454545	0.88	0.12	0.294118	0.352941	0.0588235	0.294118	0.222222	0.777778	0.15	0.25	0.6	0.0980392	0.54902	0.0196078	0.137255	0.0588235	0.137255	0.709677	0.290323	0.206897	0.793103	0.384615	0.0769231	0.230769	0.307692	0.147059	0.0588235	0.0882353	0.0882353	0.264706	0.352941	0.428571	0.214286	0.285714	0.0714286	0.1	0.9	0.307692	0.179487	0.179487	0.333333
OG1RF_RS04145	OG1RF_10787	0.666667	0	0	0.333333	0.2	0	0.2	0.2	0.2	0.2	0.166667	0.833333	0	1	$	$	0	1	0	1	0	0.8	0.2	0.416667	0.166667	0.0833333	0.333333	1	0	0	0.25	0.75	0.25	0.375	0	0.25	0	0.125	0.5	0.5	0	1	0.666667	0	0.333333	0	0	0	0	0.333333	0.666667	0	0.25	0.25	0.25	0.25	0	1	0.5	0.142857	0.142857	0.214286
OG1RF_RS04150	OG1RF_10788	0.166667	0	0.5	0.333333	0.25	0	0.375	0	0.25	0.125	0.4	0.6	0	1	$	$	0	1	0	0.875	0.125	1	0	0.5	0	0.166667	0.333333	$	$	0	0.428571	0.571429	0	0.625	0	0.25	0.125	0	0.636364	0.363636	0.4	0.6	0.142857	0	0	0.857143	0.142857	0.142857	0	0	0.428571	0.285714	0.3	0.2	0.2	0.3	0	1	0.0833333	0.166667	0.166667	0.583333
OG1RF_RS13745	OG1RF_10789	0.333333	0.222222	0.0555556	0.388889	0.315789	0	0.210526	0.0526316	0	0.421053	0.230769	0.769231	0.235294	0.764706	0	1	0	1	0	0.777778	0.222222	0.769231	0.230769	0.32	0.32	0.12	0.24	0.222222	0.777778	0.0625	0.09375	0.84375	0.113208	0.433962	0.0188679	0.283019	0.0754717	0.0754717	0.742857	0.257143	0.214286	0.785714	0.428571	0.142857	0.142857	0.285714	0.142857	0.0714286	0.0714286	0	0.357143	0.357143	0.4	0.15	0.2	0.25	0.192308	0.807692	0.25	0.25	0.25	0.25
OG1RF_RS04160	OG1RF_10790	0.368421	0.315789	0.0526316	0.263158	0.32	0	0.4	0.08	0.08	0.12	0.363636	0.636364	0.285714	0.714286	0.333333	0.666667	1	0	0	0.894737	0.105263	0.909091	0.0909091	0.458333	0.166667	0.125	0.25	0.222222	0.777778	0.166667	0.125	0.708333	0.0740741	0.444444	0.222222	0.0740741	0.037037	0.148148	0.789474	0.210526	0.4	0.6	0.666667	0.0666667	0.133333	0.133333	0.3	0.15	0.05	0	0.2	0.3	0.181818	0.318182	0.318182	0.181818	0.2	0.8	0.272727	0.227273	0.181818	0.318182
OG1RF_RS04165	OG1RF_10791	0	0	0.5	0.5	0.25	0	0.25	0.25	0	0.25	0	1	0.181818	0.818182	0	1	1	0	0	0.833333	0.166667	0.833333	0.166667	0.857143	0	0	0.142857	0	1	0	0	1	0	0.4375	0.0625	0.0625	0.0625	0.375	0.8	0.2	0.333333	0.666667	0.666667	0	0	0.333333	0.285714	0	0	0.142857	0.285714	0.285714	0	0	0.5	0.5	0.4	0.6	0.375	0.125	0.5	0
OG1RF_RS04170	OG1RF_10792	0.368421	0.210526	0.210526	0.210526	0.153846	0.0384615	0.192308	0.153846	0.115385	0.346154	0.222222	0.777778	0.2	0.8	0.125	0.875	0	1	0	0.772727	0.227273	0.916667	0.0833333	0.375	0.1875	0.125	0.3125	0	1	0.137931	0.0689655	0.793103	0.125	0.479167	0.0416667	0.3125	0	0.0416667	0.727273	0.272727	0.105263	0.894737	0.4	0	0.2	0.4	0.105263	0.105263	0.105263	0.157895	0.263158	0.263158	0.181818	0.272727	0.363636	0.181818	0.166667	0.833333	0.285714	0.0714286	0.357143	0.285714
OG1RF_RS04175	OG1RF_10793	0.166667	0.5	0	0.333333	0.5	0	0.5	0	0	0	0.2	0.8	0	1	$	$	0	0	1	0.5	0.5	1	0	0.5	0.125	0	0.375	$	$	0.166667	0.5	0.333333	0.214286	0.571429	0	0.142857	0	0.0714286	0.666667	0.333333	0	1	$	$	$	$	0	0	0.666667	0	0.333333	0	$	$	$	$	0	1	0	0	0.444444	0.555556
OG1RF_RS04180	OG1RF_10794	0.222222	0.333333	0.222222	0.222222	0	0.25	0.5	0	0	0.25	0	1	0	1	0.5	0.5	0	0	1	0.6	0.4	0.870968	0.129032	0.3	0.3	0.2	0.2	0.5	0.5	0.1	0.1	0.8	0.117647	0.529412	0	0.235294	0.0588235	0.0588235	1	0	0.111111	0.888889	0.5	0.25	0	0.25	0.2	0.4	0	0.2	0	0.2	0.285714	0	0.142857	0.571429	0.1	0.9	0.230769	0.230769	0.153846	0.384615
OG1RF_RS13390	OG1RF_10795	0.666667	0	0	0.333333	0.416667	0.416667	0	0	0	0.166667	0.1	0.9	0.105263	0.894737	0.2	0.8	0	1	0	0.714286	0.285714	0.862069	0.137931	0.421053	0.0526316	0.105263	0.421053	0.25	0.75	0.416667	0.0833333	0.5	0.108108	0.486486	0	0.162162	0.027027	0.216216	0.888889	0.111111	0.142857	0.857143	0.2	0.6	0	0.2	0.416667	0.0833333	0.0833333	0.0416667	0.208333	0.166667	0.444444	0	0	0.555556	0.0666667	0.933333	0.4	0.0666667	0.266667	0.266667
OG1RF_RS04190	OG1RF_10796	0.571429	0	0	0.428571	0.2	0.6	0.1	0	0	0.1	0.0769231	0.923077	0.2	0.8	0	1	0	0	1	0.5	0.5	0.5	0.5	0	0	0.666667	0.333333	0	1	0.375	0.0625	0.5625	0.117647	0.294118	0	0.117647	0.117647	0.352941	0.636364	0.363636	0	1	0.5	0	0	0.5	0.454545	0	0	0.0909091	0.181818	0.272727	0.444444	0	0	0.555556	0.166667	0.833333	0.333333	0	0	0.666667
OG1RF_RS13395	OG1RF_10797	0.4	0	0.2	0.4	0.5	0.0555556	0.166667	0	0.111111	0.166667	0.0909091	0.909091	0.210526	0.789474	0.2	0.8	0	0	1	0.75	0.25	0.806452	0.193548	0.4	0	0.16	0.44	0.142857	0.857143	0.438596	0.0877193	0.473684	0.0779221	0.467532	0.012987	0.12987	0.038961	0.272727	0.742857	0.257143	0.129032	0.870968	0.666667	0	0.25	0.0833333	0.23913	0.0869565	0.0434783	0.0869565	0.217391	0.326087	0.76	0.04	0.04	0.16	0.181818	0.818182	0.37037	0.037037	0.185185	0.407407
OG1RF_RS04200	OG1RF_10799	0.5	0.333333	0	0.166667	0	0.25	0.25	0	0	0.5	0	1	0.5	0.5	0	1	1	0	0	1	0	1	0	0.6	0.4	0	0	0	1	0.2	0	0.8	0.222222	0.333333	0	0.222222	0.111111	0.111111	0.666667	0.333333	0	1	0.666667	0	0	0.333333	0.333333	0	0	0	0.333333	0.333333	0.5	0.166667	0.166667	0.166667	0	1	0.444444	0.111111	0.222222	0.222222
OG1RF_RS04205	OG1RF_10800	0.347826	0.130435	0.195652	0.326087	0.0555556	0.0833333	0.166667	0.138889	0.0833333	0.472222	0.272727	0.727273	0.130435	0.869565	0	1	0	1	0	0.8	0.2	0.818182	0.181818	0.357143	0.166667	0.119048	0.357143	0.2	0.8	0.0566038	0.207547	0.735849	0.0869565	0.597826	0.0326087	0.217391	0.0217391	0.0434783	0.775862	0.224138	0.104167	0.895833	0.368421	0.0526316	0.263158	0.315789	0.245614	0.0877193	0.0701754	0.105263	0.298246	0.192982	0.384615	0.230769	0.205128	0.179487	0.176471	0.823529	0.1875	0.1875	0.166667	0.458333
OG1RF_RS04210	OG1RF_10801	0.193548	0.129032	0.354839	0.322581	0.384615	0	0.346154	0.0384615	0.0769231	0.153846	0.222222	0.777778	0.153846	0.846154	$	$	1	0	0	0.821429	0.178571	0.785714	0.214286	0.272727	0.212121	0.181818	0.333333	0.285714	0.714286	0.156863	0.196078	0.647059	0.151515	0.454545	0.0757576	0.136364	0.0606061	0.121212	0.757576	0.242424	0.114286	0.885714	0.588235	0.117647	0.0588235	0.235294	0.265306	0.102041	0.0612245	0.0612245	0.346939	0.163265	0.209302	0.348837	0.186047	0.255814	0.0952381	0.904762	0.333333	0.151515	0.272727	0.242424
OG1RF_RS04215	OG1RF_10802	0.368421	0.210526	0.105263	0.315789	0.4	0	0.4	0	0	0.2	0.4	0.6	0.111111	0.888889	0	1	1	0	0	0.857143	0.142857	0.833333	0.166667	0.428571	0.142857	0.0357143	0.392857	0.333333	0.666667	0.176471	0.0588235	0.764706	0.193548	0.354839	0	0.258065	0.0322581	0.16129	0.777778	0.222222	0	1	0.4	0.2	0	0.4	0.15625	0.125	0.15625	0	0.375	0.1875	0.166667	0.277778	0.277778	0.277778	0.285714	0.714286	0.05	0.1	0.5	0.35
OG1RF_RS04220	OG1RF_10803	0.416667	0.0833333	0.166667	0.333333	0.4	0.0666667	0.0666667	0.133333	0.2	0.133333	0.2	0.8	0.0769231	0.923077	0	1	0	1	0	0.714286	0.285714	0.782609	0.217391	0.285714	0.285714	0.142857	0.285714	0	1	0.208333	0.125	0.666667	0.0833333	0.333333	0.0416667	0.458333	0	0.0833333	0.627907	0.372093	0.333333	0.666667	0.25	0.125	0.375	0.25	0.1	0.05	0.1	0	0.55	0.2	0.259259	0.111111	0.333333	0.296296	0.416667	0.583333	0.230769	0.230769	0.307692	0.230769
OG1RF_RS04225	OG1RF_10804	0.235294	0.0588235	0.176471	0.529412	0.428571	0.285714	0.190476	0.047619	0	0.047619	0.181818	0.818182	0.105263	0.894737	0	1	0	1	0	0.75	0.25	0.75	0.25	0.444444	0.0555556	0.166667	0.333333	0.0714286	0.928571	0.444444	0.185185	0.37037	0.0967742	0.451613	0	0.290323	0	0.16129	0.862069	0.137931	0.210526	0.789474	0.666667	0	0.0833333	0.25	0.0625	0	0.0625	0.3125	0.1875	0.375	0.434783	0.0869565	0.26087	0.217391	0.26087	0.73913	0.388889	0.0555556	0.111111	0.444444
OG1RF_RS04230	OG1RF_10805	0.2	0.3	0.1	0.4	0.333333	0.333333	0.111111	0.111111	0	0.111111	0.25	0.75	0.277778	0.722222	0	1	0	1	0	1	0	0.785714	0.214286	0.666667	0.222222	0	0.111111	0	1	0.363636	0.151515	0.484848	0.241379	0.344828	0.0344828	0.137931	0.0344828	0.206897	0.75	0.25	0.181818	0.818182	0.2	0.4	0	0.4	0.391304	0.173913	0.0869565	0.0434783	0.173913	0.130435	0.555556	0	0	0.444444	0	1	0.375	0	0.1875	0.4375
OG1RF_RS04235	OG1RF_10806	0.2	0.2	0	0.6	0.666667	0	0.333333	0	0	0	0.2	0.8	0.4	0.6	0.333333	0.666667	0	0	1	0.333333	0.666667	0.846154	0.153846	0.8	0.2	0	0	0	1	0.0833333	0.0833333	0.833333	0	0.428571	0	0.142857	0	0.428571	0.733333	0.266667	0	1	0	0	0	1	0.3	0.1	0	0	0.2	0.4	1	0	0	0	0.111111	0.888889	0.571429	0	0	0.428571
OG1RF_RS04240	OG1RF_10807	0.428571	0	0	0.571429	0.375	0.125	0.125	0.125	0.125	0.125	0.15	0.85	0.2	0.8	$	$	0	1	0	1	0	0.705882	0.294118	0.333333	0	0.166667	0.5	0	1	0.363636	0	0.636364	0.142857	0.357143	0.0357143	0.25	0.107143	0.107143	0.642857	0.357143	0.1	0.9	0.6	0	0	0.4	0.277778	0.166667	0.0555556	0.0555556	0.277778	0.166667	0.571429	0.142857	0	0.285714	0.230769	0.769231	0.428571	0	0.142857	0.428571
OG1RF_RS04245	OG1RF_10808	0.75	0	0	0.25	0.647059	0.235294	0	0	0	0.117647	0.16129	0.83871	0.047619	0.952381	0.5	0.5	0	1	0	0.636364	0.363636	0.775	0.225	0.416667	0.0833333	0.0833333	0.416667	0	1	0.3125	0.166667	0.520833	0.155172	0.413793	0.0172414	0.206897	0.0517241	0.155172	0.627907	0.372093	0.171429	0.828571	0.5	0	0.142857	0.357143	0.225	0.025	0.05	0.125	0.2	0.375	0.392857	0.107143	0.214286	0.285714	0.16129	0.83871	0.266667	0.0666667	0.166667	0.5
OG1RF_RS04250	OG1RF_10809	0.125	0	0.5	0.375	0.25	0.25	0.25	0	0.25	0	0	1	0.25	0.75	$	$	0	1	0	0.571429	0.428571	0.75	0.25	0.666667	0	0.333333	0	0	1	0.375	0.125	0.5	0.0909091	0.454545	0	0.272727	0.0909091	0.0909091	0.916667	0.0833333	0	1	0.4	0.2	0	0.4	0	0.285714	0.142857	0.142857	0.142857	0.285714	0.285714	0	0.285714	0.428571	$	$	0.142857	0	0.142857	0.714286
OG1RF_RS04255	OG1RF_10810	0.2	0.2	0	0.6	1	0	0	0	0	0	0.0909091	0.909091	0	1	$	$	0	1	0	1	0	0.9375	0.0625	0.833333	0	0	0.166667	0.333333	0.666667	0.285714	0.214286	0.5	0.153846	0.615385	0	0	0	0.230769	0.8125	0.1875	0.2	0.8	0.5	0	0	0.5	0.148148	0.111111	0.0740741	0.037037	0.296296	0.333333	0.470588	0.0588235	0.235294	0.235294	0	1	0.272727	0	0.0909091	0.636364
OG1RF_RS04260	OG1RF_10811	0.506329	0.0506329	0.113924	0.329114	0.5	0	0.125	0	0	0.375	0.193548	0.806452	0.161905	0.838095	$	$	0	1	0	0.923077	0.0769231	0.893333	0.106667	0.270492	0.237705	0.057377	0.434426	0.166667	0.833333	0.126984	0.15873	0.714286	0.08	0.664	0.016	0.144	0.008	0.088	0.878049	0.121951	0.0638298	0.93617	0.609375	0.046875	0.109375	0.234375	0.333333	0.0606061	0.0454545	0.0454545	0.212121	0.30303	0.474684	0.101266	0.202532	0.221519	0.125	0.875	0.263158	0.165414	0.112782	0.458647
OG1RF_RS04265	OG1RF_10812	1	0	0	0	0.5	0	0.5	0	0	0	0	1	0.333333	0.666667	0	1	0	0	1	1	0	0.8	0.2	0.333333	0	0	0.666667	0.333333	0.666667	0.833333	0	0.166667	0	0.555556	0	0.222222	0	0.222222	0.857143	0.142857	0	1	0	0	0	1	0.222222	0.222222	0.111111	0	0.333333	0.111111	0.333333	0	0	0.666667	0	1	0.125	0.125	0.25	0.5
OG1RF_RS04270	OG1RF_10813	0.5	0.5	0	0	0.2	0.2	0.4	0	0.2	0	0	1	0	1	$	$	0	0	1	1	0	0.666667	0.333333	0.5	0	0.5	0	$	$	0.25	0.25	0.5	0	0.444444	0	0.111111	0	0.444444	0.6	0.4	0	1	0	0	0	1	0.285714	0.142857	0	0	0.428571	0.142857	0.333333	0.166667	0	0.5	0	1	0.5	0	0	0.5
OG1RF_RS04275	OG1RF_10814	0	0.333333	0.111111	0.555556	0.833333	0.166667	0	0	0	0	0.166667	0.833333	0.409091	0.590909	0.5	0.5	0	1	0	0.727273	0.272727	0.707317	0.292683	0.35	0.15	0.1	0.4	0	1	0.291667	0.125	0.583333	0.206897	0.413793	0	0.103448	0.103448	0.172414	0.775	0.225	0.111111	0.888889	0.5	0	0	0.5	0.212121	0.030303	0	0.030303	0.424242	0.30303	0.233333	0.133333	0.166667	0.466667	0.235294	0.764706	0.214286	0.0714286	0.214286	0.5
OG1RF_RS04280	OG1RF_10815	0.142857	0.142857	0.142857	0.571429	0.2	0	0.5	0.2	0	0.1	0.125	0.875	0.2	0.8	0.333333	0.666667	0	1	0	0.75	0.25	0.647059	0.352941	0	0.166667	0.166667	0.666667	0	1	0.3	0.3	0.4	0.133333	0.466667	0	0.266667	0	0.133333	0.909091	0.0909091	0	1	0	0.25	0.25	0.5	0	0.166667	0	0.166667	0.5	0.166667	0.166667	0	0.333333	0.5	0.125	0.875	0.333333	0.166667	0	0.5
OG1RF_RS04285	OG1RF_10816	0.5	0	0.5	0	0.25	0.25	0	0	0	0.5	0	1	0.2	0.8	$	$	1	0	0	1	0	0.666667	0.333333	0.5	0	0.5	0	0.5	0.5	0.5	0	0.5	0	0.777778	0	0.111111	0.111111	0	1	0	$	$	0	0	0	1	0.4	0	0.4	0	0	0.2	0	0	0.666667	0.333333	0.6	0.4	0.125	0	0.125	0.75
OG1RF_RS04290	OG1RF_10817	0	0.5	0.5	0	0.25	0	0.75	0	0	0	0.375	0.625	0.571429	0.428571	0.5	0.5	0	1	0	1	0	1	0	0.666667	0.166667	0	0.166667	0	1	0.4	0	0.6	0.2	0.266667	0	0.266667	0.0666667	0.2	0.9	0.1	0	1	0.5	0	0.25	0.25	0.2	0	0.2	0	0	0.6	0.4	0	0.2	0.4	0	1	0.222222	0.333333	0.111111	0.333333
OG1RF_RS04295	OG1RF_10818	0.25	0.125	0.125	0.5	0.5	0	0.25	0	0	0.25	0.214286	0.785714	0.4	0.6	$	$	1	0	0	0.714286	0.285714	0.8125	0.1875	0.5	0.0833333	0.166667	0.25	0.2	0.8	0.2	0	0.8	0.166667	0.555556	0.0555556	0.222222	0	0	0.578947	0.421053	0.153846	0.846154	0.375	0.125	0.25	0.25	0.3	0.1	0.1	0	0.2	0.3	0	0	1	0	0.142857	0.857143	0.235294	0.176471	0.0588235	0.529412
OG1RF_RS04300	OG1RF_10819	0.666667	0	0	0.333333	0.666667	0	0	0.333333	0	0	0.166667	0.833333	0	1	0	1	0	1	0	0.5	0.5	0.625	0.375	0.333333	0	0.166667	0.5	0	1	0.25	0.25	0.5	0.0952381	0.571429	0.0952381	0.142857	0.0952381	0	1	0	0.214286	0.785714	0	1	0	0	0.1	0.1	0	0	0.6	0.2	0.416667	0.0833333	0	0.5	0.25	0.75	0.307692	0.153846	0.0769231	0.461538
OG1RF_RS04305	OG1RF_10820	0.166667	0.166667	0	0.666667	0.333333	0.166667	0	0	0.166667	0.333333	0.0833333	0.916667	0.428571	0.571429	$	$	0	1	0	0.833333	0.166667	0.909091	0.0909091	0.666667	0	0	0.333333	0.25	0.75	0.263158	0.263158	0.473684	0.2	0.4	0.0666667	0.133333	0	0.2	0.933333	0.0666667	0.25	0.75	0	0.5	0	0.5	0.0909091	0.0909091	0	0	0.454545	0.363636	0.5	0.25	0.125	0.125	0.142857	0.857143	0.3	0.1	0.2	0.4
OG1RF_RS13750	OG1RF_10821	0.833333	0.166667	0	0	0	0	0.5	0	0	0.5	0	1	0.333333	0.666667	$	$	1	0	0	1	0	1	0	0	0	0	1	$	$	0.7	0	0.3	0.181818	0.272727	0.0909091	0.181818	0	0.272727	0.666667	0.333333	0.5	0.5	0.2	0	0.2	0.6	0.333333	0	0	0	0.333333	0.333333	0.666667	0	0	0.333333	0	1	0.636364	0	0.0909091	0.272727
OG1RF_RS04315	OG1RF_10822	0.538462	0.153846	0.153846	0.153846	0	0.142857	0.428571	0	0.142857	0.285714	0.142857	0.857143	0.4	0.6	$	$	0	0	1	0.923077	0.0769231	0.8125	0.1875	0.272727	0.272727	0.181818	0.272727	0	1	0.2	0.2	0.6	0.107143	0.392857	0	0.25	0.0714286	0.178571	0.705882	0.294118	0.235294	0.764706	0.625	0	0.375	0	0.0769231	0.307692	0	0.153846	0.307692	0.153846	0	0.375	0.375	0.25	0.25	0.75	0.125	0.125	0.25	0.5
OG1RF_RS04320	OG1RF_10823	0.5	0.0714286	0.0357143	0.392857	0.413793	0.0689655	0.137931	0.0344828	0.0689655	0.275862	0.217391	0.782609	0.0408163	0.959184	0	1	0	1	0	0.647059	0.352941	0.75	0.25	0.289474	0.157895	0.105263	0.447368	0.357143	0.642857	0.237288	0.169492	0.59322	0.145161	0.467742	0.0645161	0.129032	0.016129	0.177419	0.724138	0.275862	0.111111	0.888889	0.423077	0	0.0384615	0.538462	0.259259	0.12963	0.0740741	0.0555556	0.185185	0.296296	0.25	0.111111	0.138889	0.5	0.217391	0.782609	0.5	0.0714286	0.0238095	0.404762
OG1RF_RS04325	OG1RF_10824	0.387097	0.0967742	0.0967742	0.419355	0.40625	0.125	0.21875	0.03125	0.03125	0.1875	0.121951	0.878049	0.290323	0.709677	0.166667	0.833333	0	0	1	0.695652	0.304348	0.754386	0.245614	0.407407	0.148148	0.222222	0.222222	0.166667	0.833333	0.212766	0.0851064	0.702128	0.145455	0.454545	0.0181818	0.163636	0.0363636	0.181818	0.795918	0.204082	0.230769	0.769231	0.222222	0.166667	0	0.611111	0.282609	0.0869565	0.0652174	0.0434783	0.23913	0.282609	0.333333	0	0.0769231	0.589744	0.173913	0.826087	0.214286	0.0714286	0.142857	0.571429
OG1RF_RS04340	OG1RF_10826	0.166667	0.166667	0.166667	0.5	0.666667	0	0.333333	0	0	0	0.0434783	0.956522	0.285714	0.714286	0	1	0	1	0	0.916667	0.0833333	0.526316	0.473684	0.571429	0	0.285714	0.142857	0.166667	0.833333	0.238095	0.0952381	0.666667	0.222222	0.611111	0	0.166667	0	0	0.64	0.36	0.133333	0.866667	0.285714	0	0.142857	0.571429	0.0952381	0.0952381	0	0.047619	0.428571	0.333333	0.615385	0.0769231	0.0769231	0.230769	0.2	0.8	0.230769	0	0.153846	0.615385
OG1RF_RS04345	OG1RF_10827	0.238095	0.047619	0.238095	0.47619	0.689655	0.0344828	0.0344828	0.0344828	0.0689655	0.137931	0.119048	0.880952	0.147059	0.852941	0	1	0	1	0	0.928571	0.0714286	0.818182	0.181818	0.588235	0.176471	0.117647	0.117647	0.25	0.75	0.38	0.02	0.6	0.115385	0.5	0	0.173077	0.0961538	0.115385	0.727273	0.272727	0.0322581	0.967742	0.5	0.1	0	0.4	0.263158	0.105263	0.0263158	0.0263158	0.157895	0.421053	0.333333	0.111111	0.0555556	0.5	0.2	0.8	0.193548	0	0.193548	0.612903
OG1RF_RS04350	OG1RF_10828	0.25	0.25	0.125	0.375	0.428571	0.285714	0.142857	0	0	0.142857	0.3	0.7	0.133333	0.866667	0	1	1	0	0	1	0	0.904762	0.0952381	0.75	0	0.25	0	0	1	0.518519	0.037037	0.444444	0.166667	0.625	0.0416667	0.0416667	0.0833333	0.0416667	0.653846	0.346154	0.133333	0.866667	0.6	0	0	0.4	0.173913	0.130435	0	0.0434783	0.391304	0.26087	0.555556	0	0.222222	0.222222	0.111111	0.888889	0.571429	0	0.142857	0.285714
OG1RF_RS04355	OG1RF_10829	0.25	0	0.25	0.5	1	0	0	0	0	0	0.2	0.8	0.222222	0.777778	0	1	0	1	0	0.833333	0.166667	0.85	0.15	0.333333	0	0.333333	0.333333	0	1	0.368421	0.157895	0.473684	0.2	0.4	0.0666667	0.266667	0	0.0666667	0.8	0.2	0.25	0.75	0.333333	0	0.333333	0.333333	0.333333	0.222222	0.111111	0.111111	0.111111	0.111111	0.375	0.125	0.125	0.375	0	1	0.454545	0.181818	0.0909091	0.272727
OG1RF_RS04360	OG1RF_10830	0.222222	0.222222	0	0.555556	0.5	0.125	0	0	0	0.375	0.235294	0.764706	0.111111	0.888889	0	1	0	1	0	1	0	0.882353	0.117647	0.5	0	0	0.5	0	1	0.425	0.1	0.475	0.102564	0.461538	0	0.230769	0.025641	0.179487	0.851852	0.148148	0	1	1	0	0	0	0.166667	0.0833333	0.0833333	0	0.25	0.416667	0.571429	0.0714286	0.0714286	0.285714	0.111111	0.888889	0.642857	0	0	0.357143
OG1RF_RS04365	OG1RF_10831	0	0	0.5	0.5	0.5	0.166667	0.333333	0	0	0	0.166667	0.833333	0	1	0	1	0	1	0	0.5	0.5	0.666667	0.333333	0.166667	0.333333	0	0.5	0.5	0.5	0.384615	0.153846	0.461538	0.111111	0.555556	0	0.222222	0	0.111111	0.928571	0.0714286	0.111111	0.888889	0.4	0.2	0.4	0	0.142857	0	0	0.142857	0.571429	0.142857	0	0.25	0.5	0.25	0.166667	0.833333	0.5	0.166667	0.333333	0
OG1RF_RS04370	OG1RF_10832	0.266667	0.133333	0.133333	0.466667	0.368421	0	0.210526	0.0526316	0.0526316	0.315789	0.214286	0.785714	0.157895	0.842105	0.333333	0.666667	0	1	0	0.6	0.4	0.76	0.24	0.368421	0.157895	0.210526	0.263158	0.2	0.8	0.217391	0.130435	0.652174	0.130435	0.347826	0.0434783	0.217391	0.0869565	0.173913	0.772727	0.227273	0.08	0.92	0.538462	0.0769231	0.230769	0.153846	0.192308	0.153846	0.0384615	0.0769231	0.0769231	0.461538	0.35	0.05	0.25	0.35	0.12	0.88	0.380952	0.190476	0.047619	0.380952
OG1RF_RS04375	OG1RF_10834	1	0	0	0	0.333333	0	0.333333	0.333333	0	0	0.166667	0.833333	0.666667	0.333333	0	1	1	0	0	1	0	0.8	0.2	1	0	0	0	0	1	0.0909091	0.363636	0.545455	0	0.375	0.125	0	0.125	0.375	1	0	0	1	0.5	0.25	0	0.25	0.25	0	0	0	0	0.75	0.3	0.1	0	0.6	0	1	0.333333	0	0	0.666667
OG1RF_RS04380	OG1RF_10835	0.153846	0.384615	0.0769231	0.384615	0.333333	0	0	0.0666667	0.0666667	0.533333	0.2	0.8	0.0909091	0.909091	$	$	0	1	0	0.909091	0.0909091	0.916667	0.0833333	0.428571	0.214286	0	0.357143	0	1	0.0967742	0.290323	0.612903	0.0645161	0.516129	0.0967742	0.129032	0	0.193548	0.9375	0.0625	0	1	0.125	0.125	0	0.75	0.333333	0.190476	0.0952381	0.047619	0.142857	0.190476	0.4375	0.0625	0.25	0.25	0.5	0.5	0.266667	0.133333	0.133333	0.466667
OG1RF_RS04385	OG1RF_10836	0.285714	0.22449	0.102041	0.387755	0.1875	0	0.375	0.1875	0.125	0.125	0.363636	0.636364	0.176471	0.823529	0.2	0.8	0	1	0	0.9375	0.0625	0.928571	0.0714286	0.192308	0.384615	0.0769231	0.346154	0.285714	0.714286	0.0363636	0.309091	0.654545	0.118421	0.473684	0.0921053	0.144737	0.0131579	0.157895	0.888889	0.111111	0.36	0.64	0.384615	0.115385	0.0769231	0.423077	0.257143	0.114286	0.142857	0	0.171429	0.314286	0.228571	0.342857	0.142857	0.285714	0.296296	0.703704	0.113636	0.136364	0.204545	0.545455
OG1RF_RS04390	OG1RF_10837	0.5	0.1	0.2	0.2	0.5	0	0.2	0	0.1	0.2	0.111111	0.888889	0.4	0.6	1	0	0	1	0	0.285714	0.714286	0.681818	0.318182	0.5	0.1	0.1	0.3	0	1	0.0588235	0.0588235	0.882353	0	0.444444	0	0.222222	0.111111	0.222222	0.9	0.1	0	1	0.333333	0.5	0.166667	0	0.25	0	0.25	0	0.25	0.25	0.111111	0.555556	0.222222	0.111111	0	1	0.333333	0.166667	0	0.5
OG1RF_RS04395	OG1RF_10838	0.422222	0.111111	0.133333	0.333333	0.214286	0	0.0714286	0.214286	0.0714286	0.428571	0.181818	0.818182	0.0588235	0.941176	0	1	0	1	0	0.85	0.15	0.7	0.3	0.243243	0.189189	0.189189	0.378378	0	1	0.0188679	0.150943	0.830189	0.0138889	0.555556	0.0555556	0.277778	0.0555556	0.0416667	0.904762	0.0952381	0.153846	0.846154	0.444444	0	0.0555556	0.5	0.325	0.075	0.05	0.1	0.2	0.25	0.428571	0.107143	0.285714	0.178571	0.166667	0.833333	0.222222	0.155556	0.2	0.422222
OG1RF_RS04400	OG1RF_10839	0.333333	0	0.333333	0.333333	0	0	0.5	0.5	0	0	0.142857	0.857143	0	1	$	$	0	1	0	0.888889	0.111111	0.714286	0.285714	0.166667	0.333333	0.166667	0.333333	0	1	0	0.133333	0.866667	0	0.615385	0	0.307692	0	0.0769231	0.875	0.125	0	1	0.8	0	0	0.2	0.181818	0.272727	0.0909091	0.272727	0.0909091	0.0909091	0	0	0.5	0.5	0.166667	0.833333	0.333333	0.111111	0	0.555556
OG1RF_RS04405	OG1RF_10840	0.242424	0.212121	0.30303	0.242424	0.0714286	0.0714286	0.357143	0.142857	0	0.357143	0.184211	0.815789	0.388889	0.611111	0.5	0.5	0	1	0	0.87234	0.12766	0.769231	0.230769	0.333333	0.416667	0.166667	0.0833333	0.266667	0.733333	0.0487805	0.243902	0.707317	0.150538	0.473118	0.0752688	0.129032	0.0752688	0.0967742	0.916667	0.0833333	0.130435	0.869565	0.478261	0.0434783	0.0434783	0.434783	0.107143	0.107143	0.0714286	0.142857	0.321429	0.25	0.243902	0.341463	0.121951	0.292683	0.3	0.7	0.294118	0.411765	0.0588235	0.235294
OG1RF_RS04410	OG1RF_10841	0.2	0.12	0.28	0.4	0.25	0	0.0833333	0.0833333	0.0833333	0.5	0.241379	0.758621	0.148936	0.851064	0.5	0.5	0	1	0	0.916667	0.0833333	0.9	0.1	0.384615	0.115385	0.269231	0.230769	0.2	0.8	0.0384615	0.192308	0.769231	0.0769231	0.519231	0.0192308	0.25	0.0384615	0.0961538	0.808511	0.191489	0.2	0.8	0.45	0.05	0.15	0.35	0.1875	0.125	0.0625	0.25	0.21875	0.15625	0.355556	0.155556	0.288889	0.2	0.285714	0.714286	0.2	0.171429	0.142857	0.485714
OG1RF_RS04415	OG1RF_10842	0.3	0.233333	0.133333	0.333333	0.05	0.15	0.2	0.3	0	0.3	0.3125	0.6875	0.111111	0.888889	0.2	0.8	1	0	0	0.695652	0.304348	0.818182	0.181818	0.32	0.32	0.24	0.12	0.176471	0.823529	0.0967742	0.129032	0.774194	0.121951	0.487805	0.0487805	0.170732	0.0731707	0.097561	0.818182	0.181818	0.125	0.875	0.35	0.05	0.1	0.5	0.105263	0.210526	0.0526316	0.105263	0.368421	0.157895	0.333333	0.1	0.166667	0.4	0.111111	0.888889	0.103448	0.206897	0.241379	0.448276
OG1RF_RS04420	OG1RF_10843	0.352941	0.176471	0.176471	0.294118	0.166667	0	0.222222	0.277778	0.0555556	0.277778	0.307692	0.692308	0.238095	0.761905	0	1	0	1	0	0.85	0.15	0.914286	0.0857143	0.269231	0.384615	0.0769231	0.269231	0.428571	0.571429	0	0.185185	0.814815	0.097561	0.512195	0.0243902	0.195122	0.0731707	0.097561	0.875	0.125	0.111111	0.888889	0.266667	0.2	0.2	0.333333	0.222222	0.111111	0.0555556	0.0555556	0.222222	0.333333	0.392857	0.107143	0.214286	0.285714	0.2	0.8	0.208333	0.208333	0.125	0.458333
OG1RF_RS04425	OG1RF_10844	0.285714	0.142857	0.285714	0.285714	1	0	0	0	0	0	0.428571	0.571429	0.2	0.8	0.5	0.5	0	1	0	1	0	1	0	0	0.111111	0.333333	0.555556	0.5	0.5	0.142857	0.142857	0.714286	0.05	0.45	0	0.35	0.1	0.05	0.909091	0.0909091	0	1	0.333333	0	0.333333	0.333333	0.272727	0.181818	0.0909091	0.0909091	0.0909091	0.272727	0.4	0.3	0.2	0.1	0.142857	0.857143	0.214286	0.285714	0.0714286	0.428571
OG1RF_RS04430	OG1RF_10845	0.8	0	0.2	0	0	0	0.5	0.5	0	0	0.428571	0.571429	0.0769231	0.923077	0	1	0	1	0	0	1	0.8125	0.1875	0.222222	0.333333	0	0.444444	0	1	0.3	0.2	0.5	0.0909091	0.545455	0.0909091	0.0909091	0.0909091	0.0909091	0.777778	0.222222	0.1	0.9	0.2	0	0	0.8	0.111111	0.111111	0.222222	0.111111	0.222222	0.222222	0.375	0.125	0.125	0.375	0	1	0.111111	0	0.333333	0.555556
OG1RF_RS04435	OG1RF_10846	0.2	0.333333	0	0.466667	0	0	0.2	0.4	0.2	0.2	0.307692	0.692308	0.166667	0.833333	1	0	0	1	0	0.8	0.2	0.857143	0.142857	0.235294	0.352941	0.0588235	0.352941	0	1	0.047619	0.238095	0.714286	0.0769231	0.769231	0.0769231	0	0	0.0769231	0.777778	0.222222	0.333333	0.666667	0.416667	0.25	0	0.333333	0.333333	0	0	0	0.666667	0	0.307692	0.230769	0.230769	0.230769	0.222222	0.777778	0.176471	0.176471	0.294118	0.352941
OG1RF_RS04440	OG1RF_10847	1	0	0	0	0.333333	0	0.333333	0	0	0.333333	$	$	0	1	0	1	0	1	0	1	0	1	0	0.166667	0.333333	0.166667	0.333333	0.5	0.5	0	0.333333	0.666667	0	1	0	0	0	0	1	0	0	1	$	$	$	$	0.333333	0	0	0	0	0.666667	0	0	0.5	0.5	0.333333	0.666667	0	0	0	1
OG1RF_RS04445	OG1RF_10848	0.3	0.1	0.25	0.35	0.285714	0	0.571429	0	0	0.142857	0.157895	0.842105	0.210526	0.789474	0	1	0	1	0	0.842105	0.157895	0.8	0.2	0.28	0.24	0.08	0.4	0.625	0.375	0.0454545	0.363636	0.590909	0.111111	0.388889	0.138889	0.138889	0.0277778	0.194444	0.833333	0.166667	0.217391	0.782609	0.0952381	0.142857	0.142857	0.619048	0.52381	0	0.142857	0	0.238095	0.0952381	0.4	0.142857	0.142857	0.314286	0.25	0.75	0	0.277778	0.222222	0.5
OG1RF_RS04450	OG1RF_10849	0.3125	0.25	0.125	0.3125	0.25	0	0.1875	0.0625	0.125	0.375	0.0526316	0.947368	0.16	0.84	0.166667	0.833333	0	0	1	0.923077	0.0769231	0.805556	0.194444	0.194444	0.333333	0.111111	0.361111	0.428571	0.571429	0.0769231	0.115385	0.807692	0.0952381	0.5	0.047619	0.261905	0.0238095	0.0714286	0.888889	0.111111	0.111111	0.888889	0.5	0.1	0	0.4	0.263158	0.105263	0	0.157895	0.105263	0.368421	0.277778	0.166667	0.222222	0.333333	0.266667	0.733333	0.210526	0.0526316	0.263158	0.473684
OG1RF_RS04455	OG1RF_10850	0.3125	0.25	0.1875	0.25	0	0	0.4	0.2	0	0.4	0.428571	0.571429	0.235294	0.764706	1	0	0	0	1	1	0	0.851852	0.148148	0.185185	0.407407	0.185185	0.222222	0.272727	0.727273	0	0.130435	0.869565	0.0434783	0.608696	0	0.304348	0.0434783	0	0.888889	0.111111	0.2	0.8	0.5	0	0.142857	0.357143	0.222222	0.0555556	0.111111	0	0.333333	0.277778	0.294118	0.117647	0.352941	0.235294	0.133333	0.866667	0.111111	0.185185	0.296296	0.407407
OG1RF_RS04460	OG1RF_10851	0.285714	0.2	0.2	0.314286	0.0714286	0.0357143	0.321429	0.107143	0.178571	0.285714	0.181818	0.818182	0.28	0.72	0	1	0	0	1	0.851852	0.148148	0.76	0.24	0.142857	0.428571	0.142857	0.285714	0.0714286	0.928571	0.0930233	0.162791	0.744186	0.15	0.475	0.05	0.225	0.025	0.075	0.774194	0.225806	0.190476	0.809524	0.72	0.08	0.12	0.08	0.238095	0	0	0.0952381	0.285714	0.380952	0.269231	0.192308	0.423077	0.115385	0.136364	0.863636	0.142857	0.190476	0.285714	0.380952
OG1RF_RS04465	OG1RF_10852	0.34375	0.25	0.21875	0.1875	0.285714	0.0714286	0.142857	0	0.214286	0.285714	0.571429	0.428571	0.2	0.8	1	0	0	1	0	0.857143	0.142857	0.793103	0.206897	0.176471	0.235294	0.176471	0.411765	0.2	0.8	0.0952381	0.0952381	0.809524	0.107143	0.392857	0	0.214286	0.142857	0.142857	0.785714	0.214286	0.157895	0.842105	0.875	0	0	0.125	0.272727	0.0454545	0.0909091	0.0909091	0.181818	0.318182	0.454545	0.181818	0.272727	0.0909091	0.125	0.875	0.0666667	0.2	0.166667	0.566667
OG1RF_RS04470	OG1RF_10853	0.142857	0.142857	0.285714	0.428571	0.333333	0.111111	0	0.111111	0.111111	0.333333	0.444444	0.555556	0	1	0.5	0.5	0	0	1	0.473684	0.526316	1	0	0.25	0	0.25	0.5	0	1	0.133333	0.133333	0.733333	0.1	0.35	0.05	0.15	0.15	0.2	0.818182	0.181818	0.111111	0.888889	0.5	0	0.5	0	0	0.1	0.1	0.1	0.2	0.5	0.5	0	0.5	0	0	1	0.0833333	0.0833333	0.416667	0.416667
OG1RF_RS04475	OG1RF_10854	0.2	0	0	0.8	0	0	1	0	0	0	0.333333	0.666667	0.2	0.8	0	1	1	0	0	1	0	0.875	0.125	0.25	0	0.25	0.5	0	1	0	0.25	0.75	0	0.666667	0.111111	0.222222	0	0	1	0	0.166667	0.833333	0.25	0.25	0	0.5	0.666667	0	0.166667	0	0.166667	0	0.4	0	0.6	0	0.333333	0.666667	0	0.1	0.3	0.6
OG1RF_RS04480	OG1RF_10855	0.4	0.1	0.3	0.2	0.285714	0	0.142857	0.142857	0.285714	0.142857	0.25	0.75	0	1	0	1	0	0	1	0.923077	0.0769231	0.583333	0.416667	0.416667	0.0833333	0.0833333	0.416667	0	1	0.2	0.4	0.4	0.12	0.56	0	0.08	0.2	0.04	0.692308	0.307692	0.285714	0.714286	0.625	0	0	0.375	0.166667	0	0.166667	0.166667	0.333333	0.166667	0	0	0.6	0.4	0	1	0.1875	0.125	0.25	0.4375
OG1RF_RS04485	OG1RF_10856	0.3	0	0.2	0.5	0.4	0.2	0.2	0	0	0.2	0	1	0	1	0	1	0	1	0	1	0	0.625	0.375	0.461538	0.307692	0.153846	0.0769231	0	1	0.380952	0	0.619048	0.125	0.5	0.03125	0.09375	0.125	0.125	0.75	0.25	0.2	0.8	0.142857	0.142857	0.428571	0.285714	0.25	0.0833333	0.166667	0.166667	0.166667	0.166667	0.444444	0.111111	0.111111	0.333333	0.1875	0.8125	0.368421	0	0.263158	0.368421
OG1RF_RS04490	OG1RF_10857	0.5	0.0833333	0.333333	0.0833333	0.333333	0	0.166667	0.166667	0	0.333333	0.6	0.4	0.4	0.6	0	1	0	1	0	0.75	0.25	0.846154	0.153846	0.222222	0.666667	0.111111	0	0.333333	0.666667	0	0.1	0.9	0.166667	0.444444	0	0.277778	0.111111	0	0.666667	0.333333	0.333333	0.666667	0.5	0.5	0	0	0.2	0	0.2	0	0.2	0.4	0.4	0.1	0.3	0.2	0.1	0.9	0	0	0.375	0.625
OG1RF_RS04495	OG1RF_10858	0.341463	0.292683	0.219512	0.146341	0.2	0.2	0.2	0.1	0.1	0.2	0.166667	0.833333	0.142857	0.857143	0	1	0	1	0	0.9	0.1	0.7	0.3	0.257143	0.2	0.0571429	0.485714	0.333333	0.666667	0.0434783	0.195652	0.76087	0.0681818	0.681818	0	0.113636	0.0681818	0.0681818	0.875	0.125	0.0714286	0.928571	0.5	0.166667	0.25	0.0833333	0.241379	0.0344828	0.0689655	0.137931	0.241379	0.275862	0.333333	0.291667	0.25	0.125	0.142857	0.857143	0.2	0.16	0.28	0.36
OG1RF_RS04500	OG1RF_10859	0.242424	0.151515	0.242424	0.363636	0.24	0	0.24	0.08	0.12	0.32	0.105263	0.894737	0.130435	0.869565	0.285714	0.714286	0	1	0	0.842105	0.157895	0.884615	0.115385	0.363636	0.121212	0.30303	0.212121	0.153846	0.846154	0.0454545	0.181818	0.772727	0.0416667	0.520833	0	0.229167	0.0833333	0.125	0.888889	0.111111	0	1	0.375	0.0625	0.3125	0.25	0.230769	0	0.0384615	0.115385	0.307692	0.307692	0.315789	0.263158	0.263158	0.157895	0.157895	0.842105	0.205882	0.235294	0.264706	0.294118
OG1RF_RS04505	OG1RF_10860	0.333333	0	0.333333	0.333333	0.166667	0	0.166667	0.166667	0.333333	0.166667	0.25	0.75	0.2	0.8	$	$	0	1	0	0.571429	0.428571	0.684211	0.315789	0.333333	0.166667	0.333333	0.166667	0	1	0	0.285714	0.714286	0	0.545455	0	0.272727	0.0909091	0.0909091	0.777778	0.222222	0	1	0.2	0.2	0.4	0.2	0.125	0.125	0	0.125	0.25	0.375	0.875	0.125	0	0	0.4	0.6	0	0	0	1
OG1RF_RS04510	OG1RF_10861	0.5	0.25	0	0.25	0	0.5	0	0	0	0.5	0.6	0.4	1	0	$	$	0	1	0	$	$	0.6	0.4	0.333333	0.666667	0	0	0.25	0.75	0	0	1	0	0.666667	0	0.222222	0.111111	0	0.818182	0.181818	0	1	$	$	$	$	0	0.5	0	0	0.5	0	0.666667	0	0	0.333333	1	0	0.5	0	0.5	0
OG1RF_RS04515	OG1RF_10862	0.285714	0.285714	0.428571	0	0	0	0.25	0.5	0	0.25	0	1	0	1	0	1	0	1	0	0.666667	0.333333	0.692308	0.307692	1	0	0	0	0	1	0.285714	0	0.714286	0.1	0.7	0	0	0.1	0.1	0.714286	0.285714	0.2	0.8	$	$	$	$	0	0	0	0.5	0	0.5	0.307692	0.384615	0.230769	0.0769231	0	1	0.166667	0	0.333333	0.5
OG1RF_RS04520	OG1RF_10863	0.0714286	0.285714	0.142857	0.5	0.2	0.2	0.2	0.2	0	0.2	0.166667	0.833333	0	1	1	0	0	1	0	1	0	0.785714	0.214286	0.25	0.125	0.125	0.5	0.25	0.75	0.0833333	0	0.916667	0.0555556	0.277778	0.0555556	0.333333	0	0.277778	0.75	0.25	0	1	1	0	0	0	0.272727	0.0909091	0	0	0.181818	0.454545	0.272727	0.0909091	0.363636	0.272727	0	1	0.133333	0.266667	0.2	0.4
OG1RF_RS04525	OG1RF_10864	0	0	0.5	0.5	0	0	0.5	0	0	0.5	0	1	0.375	0.625	0	1	0	1	0	0.333333	0.666667	0.777778	0.222222	0.333333	0.333333	0	0.333333	0	1	0	0.75	0.25	0	0.5	0	0.166667	0.166667	0.166667	0.916667	0.0833333	0.666667	0.333333	$	$	$	$	0.125	0	0.125	0.125	0.5	0.125	0.5	0.125	0.125	0.25	1	0	0	0.5	0	0.5
OG1RF_RS04530	OG1RF_10865	0.625	0.25	0	0.125	0	0	0.125	0.25	0.375	0.25	0.333333	0.666667	0.375	0.625	0	1	0	0	1	0.923077	0.0769231	0.923077	0.0769231	0.181818	0.181818	0.181818	0.454545	0	1	0.285714	0.142857	0.571429	0.357143	0.357143	0	0.142857	0	0.142857	0.625	0.375	0.375	0.625	1	0	0	0	0.428571	0.285714	0	0.142857	0.142857	0	0.5	0.166667	0.333333	0	0.222222	0.777778	0.428571	0	0.142857	0.428571
OG1RF_RS04535	OG1RF_10866	0.428571	0.047619	0.142857	0.380952	0.142857	0.142857	0.285714	0.142857	0.142857	0.142857	0.333333	0.666667	0.222222	0.777778	0	1	0	1	0	0.875	0.125	0.68	0.32	0.3	0.3	0.1	0.3	0	1	0.0625	0.125	0.8125	0.157895	0.526316	0.0526316	0.210526	0.0526316	0	0.642857	0.357143	0.0625	0.9375	0.375	0.125	0.25	0.25	0.411765	0.0588235	0.0588235	0.117647	0.117647	0.235294	0.4	0	0.3	0.3	0.25	0.75	0.333333	0	0.0833333	0.583333
OG1RF_RS04540	OG1RF_10867	0.625	0	0.25	0.125	0.625	0	0.25	0.125	0	0	0.3	0.7	0.333333	0.666667	$	$	0	1	0	1	0	1	0	0.25	0.25	0.25	0.25	0.666667	0.333333	0	0.25	0.75	0	0.5	0	0.357143	0.0714286	0.0714286	1	0	0.428571	0.571429	0.6	0.2	0	0.2	0.5	0	0	0	0.5	0	0.538462	0.0769231	0.0769231	0.307692	0.25	0.75	0.142857	0	0.571429	0.285714
OG1RF_RS04545	OG1RF_10868	0.384615	0.0769231	0	0.538462	0.142857	0.0714286	0.178571	0.0714286	0.107143	0.428571	0.347826	0.652174	0.35	0.65	0.5	0.5	0	1	0	0.71875	0.28125	0.864865	0.135135	0.166667	0.5	0.0833333	0.25	0.285714	0.714286	0.0243902	0.195122	0.780488	0.0163934	0.508197	0.0983607	0.229508	0.0327869	0.114754	0.84	0.16	0.212121	0.787879	0.5	0	0	0.5	0.138889	0.0833333	0.138889	0.0277778	0.333333	0.277778	0.21875	0.375	0.15625	0.25	0.115385	0.884615	0	0.4	0.2	0.4
OG1RF_RS04550	OG1RF_10869	0.349206	0.206349	0.206349	0.238095	0.285714	0	0.228571	0.171429	0.0857143	0.228571	0.2875	0.7125	0.222222	0.777778	$	$	0	1	0	0.84507	0.15493	0.725	0.275	0.329268	0.182927	0.207317	0.280488	0.111111	0.888889	0.166667	0.216667	0.616667	0.038961	0.467532	0.025974	0.246753	0.0519481	0.168831	0.873418	0.126582	0.266667	0.733333	0.644068	0.0338983	0.0677966	0.254237	0.171875	0.15625	0.078125	0.078125	0.296875	0.21875	0.349515	0.116505	0.242718	0.291262	0.25	0.75	0.22973	0.0945946	0.283784	0.391892
OG1RF_RS04555	OG1RF_10870	0.485714	0.142857	0.171429	0.2	0.266667	0	0.133333	0	0.0666667	0.533333	0.384615	0.615385	0.263158	0.736842	1	0	1	0	0	0.717949	0.282051	0.783784	0.216216	0.366667	0.233333	0.2	0.2	0.285714	0.714286	0.0454545	0.318182	0.636364	0.0833333	0.4375	0.0625	0.208333	0.0625	0.145833	0.820513	0.179487	0.277778	0.722222	0.666667	0	0.166667	0.166667	0.304348	0.0869565	0	0.173913	0.130435	0.304348	0.35	0.1	0.4	0.15	0.176471	0.823529	0.225806	0.225806	0.193548	0.354839
OG1RF_RS04560	OG1RF_10871	0.5	0.0925926	0.12963	0.277778	0.25	0	0.125	0.125	0.125	0.375	0.184211	0.815789	0.138889	0.861111	$	$	0	1	0	0.909091	0.0909091	0.829787	0.170213	0.294118	0.294118	0.196078	0.215686	0.285714	0.714286	0	0.178571	0.821429	0.0952381	0.571429	0.0238095	0.166667	0.0238095	0.119048	0.946429	0.0535714	0.285714	0.714286	0.576923	0	0.0384615	0.384615	0.153846	0.307692	0.115385	0.0384615	0.269231	0.115385	0.469697	0.136364	0.181818	0.212121	0.3	0.7	0.166667	0.233333	0.266667	0.333333
OG1RF_RS04565	OG1RF_10872	0.473684	0.105263	0.263158	0.157895	0.1	0	0.2	0	0.2	0.5	0.363636	0.636364	0.0833333	0.916667	0.5	0.5	0	0	1	1	0	0.9375	0.0625	0.388889	0.222222	0.0555556	0.333333	0.142857	0.857143	0.173913	0.217391	0.608696	0.0606061	0.575758	0.0606061	0.121212	0.0606061	0.121212	0.78125	0.21875	0.111111	0.888889	0.571429	0	0.0714286	0.357143	0.142857	0.357143	0.214286	0	0.142857	0.142857	0.333333	0.238095	0.285714	0.142857	0.1	0.9	0.1	0.3	0.1	0.5
OG1RF_RS04575	OG1RF_10874	0.571429	0	0.142857	0.285714	0	0	0	1	0	0	0.5	0.5	0	1	0	1	0	0	1	$	$	1	0	0.333333	0.166667	0	0.5	$	$	0	0.0833333	0.916667	0	0.727273	0	0.181818	0.0909091	0	0.666667	0.333333	0.25	0.75	0.666667	0	0	0.333333	0	0	0	0	0.5	0.5	0.666667	0.333333	0	0	0	1	0	0.5	0	0.5
OG1RF_RS04580	OG1RF_10875	0.4	0.08	0.08	0.44	0	0.333333	0	0.333333	0	0.333333	0.285714	0.714286	0.142857	0.857143	0.25	0.75	0	1	0	0.75	0.25	0.6	0.4	0.5	0	0.25	0.25	$	$	0.0909091	0.272727	0.636364	0.235294	0.588235	0	0.0588235	0.0588235	0.0588235	0.75	0.25	0.0909091	0.909091	0	0	0	1	0.230769	0.230769	0	0	0.307692	0.230769	0.571429	0	0.285714	0.142857	0	1	0.375	0.0625	0.1875	0.375
OG1RF_RS04585	OG1RF_10876	0.25	0.25	0	0.5	1	0	0	0	0	0	0	1	0	1	$	$	1	0	0	$	$	1	0	1	0	0	0	0	1	0.545455	0.363636	0.0909091	0.142857	0.428571	0	0.142857	0	0.285714	0.833333	0.166667	0.25	0.75	0	1	0	0	1	0	0	0	0	0	0.166667	0.166667	0.166667	0.5	0	1	0.333333	0	0.333333	0.333333
OG1RF_RS04590	OG1RF_10877	0.5	0.25	0	0.25	0	0	0	0.5	0	0.5	0.333333	0.666667	0.5	0.5	0.5	0.5	0	1	0	1	0	$	$	0.222222	0.111111	0.111111	0.555556	0.25	0.75	0.0769231	0.230769	0.692308	0	0.538462	0	0.230769	0	0.230769	0.833333	0.166667	0.2	0.8	0	0	0	1	1	0	0	0	0	0	0.333333	0.25	0.0833333	0.333333	0.2	0.8	0	0.5	0	0.5
OG1RF_RS04595	OG1RF_10878	0.633333	0.1	0.166667	0.1	0.0909091	0	0.363636	0.0909091	0.0909091	0.363636	0.222222	0.777778	0.384615	0.615385	$	$	0	1	0	0.83871	0.16129	0.795455	0.204545	0.25	0.4	0.125	0.225	0.1	0.9	0.186047	0.232558	0.581395	0.232558	0.44186	0.0232558	0.139535	0.0697674	0.0930233	0.921053	0.0789474	0.130435	0.869565	0.727273	0.0454545	0.0681818	0.159091	0.185185	0.240741	0.0555556	0.111111	0.333333	0.0740741	0.559524	0.047619	0.130952	0.261905	0.0909091	0.909091	0.266667	0.133333	0.288889	0.311111
OG1RF_RS04600	OG1RF_10879	0.392857	0.0714286	0.25	0.285714	0.133333	0	0.466667	0.2	0.133333	0.0666667	0.130435	0.869565	0.117647	0.882353	0	1	1	0	0	0.814815	0.185185	0.789474	0.210526	0.296296	0.185185	0.259259	0.259259	0.5	0.5	0.2	0.1	0.7	0.150685	0.39726	0	0.315068	0.0547945	0.0821918	0.880952	0.119048	0.176471	0.823529	0.25	0	0.416667	0.333333	0.148148	0.111111	0.148148	0.037037	0.37037	0.185185	0.314286	0.171429	0.2	0.314286	0.153846	0.846154	0.393939	0.0909091	0.272727	0.242424
OG1RF_RS04605	OG1RF_10880	0.615385	0.153846	0.153846	0.0769231	0.2	0	0.3	0.2	0.1	0.2	0.3	0.7	0.222222	0.777778	0.25	0.75	0	1	0	0.782609	0.217391	0.727273	0.272727	0.166667	0.166667	0.333333	0.333333	0.5	0.5	0.0625	0.0625	0.875	0.157895	0.368421	0	0.315789	0.0526316	0.105263	0.923077	0.0769231	0.166667	0.833333	0.363636	0	0.272727	0.363636	0.285714	0.285714	0	0.142857	0.0714286	0.214286	0.363636	0.181818	0.272727	0.181818	0.5	0.5	0.0833333	0.333333	0.0833333	0.5
OG1RF_RS04610	OG1RF_10881	0.5	0.125	0	0.375	0.166667	0	0.5	0	0.166667	0.166667	0.142857	0.857143	0.25	0.75	0.5	0.5	0	0	1	1	0	0.875	0.125	0.3	0.4	0	0.3	0.5	0.5	0.166667	0.25	0.583333	0.2	0.333333	0.0666667	0.2	0	0.2	0.944444	0.0555556	0.333333	0.666667	0.285714	0	0	0.714286	0	0.333333	0	0	0.333333	0.333333	0.666667	0.222222	0	0.111111	0.181818	0.818182	0.166667	0.333333	0	0.5
OG1RF_RS04615	OG1RF_10882	0.194444	0.25	0.277778	0.277778	0	0	0.2	0.3	0.1	0.4	0.0833333	0.916667	0.25	0.75	1	0	0	1	0	1	0	1	0	0.170732	0.365854	0.0731707	0.390244	0.142857	0.857143	0.0204082	0.244898	0.734694	0.0895522	0.522388	0.119403	0.0895522	0.0597015	0.119403	0.894737	0.105263	0.25	0.75	0.285714	0.0714286	0	0.642857	0.05	0.1	0.1	0.075	0.275	0.4	0.421053	0.157895	0.210526	0.210526	0.3125	0.6875	0.117647	0.176471	0.117647	0.588235
OG1RF_RS04620	OG1RF_10883	0.4	0	0	0.6	0	0	0	0	1	0	0	1	1	0	0	1	0	1	0	1	0	$	$	0	1	0	0	$	$	0.2	0.2	0.6	0.111111	0.666667	0	0.111111	0	0.111111	0.666667	0.333333	0.5	0.5	0.5	0	0	0.5	0.2	0	0	0.2	0.4	0.2	0.25	0	0.25	0.5	0	1	0.5	0.166667	0	0.333333
OG1RF_RS04625	OG1RF_10884	1	0	0	0	0.4	0	0.4	0	0	0.2	0.333333	0.666667	0.333333	0.666667	$	$	1	0	0	0.75	0.25	0.4	0.6	1	0	0	0	0	1	0	0.285714	0.714286	0.428571	0.285714	0	0.142857	0.142857	0	0.642857	0.357143	0.2	0.8	0.4	0.2	0.2	0.2	0.2	0.4	0	0	0	0.4	0.3125	0.125	0.125	0.4375	0	1	0.142857	0.142857	0.142857	0.571429
OG1RF_RS04635	OG1RF_10886	0.538462	0.153846	0.153846	0.153846	0	0	0.333333	0.111111	0	0.555556	0.111111	0.888889	0.142857	0.857143	0.333333	0.666667	0	1	0	0.777778	0.222222	0.764706	0.235294	0.26087	0.26087	0.304348	0.173913	0.285714	0.714286	0.1875	0.125	0.6875	0.0526316	0.473684	0	0.157895	0.0526316	0.263158	0.785714	0.214286	0.1	0.9	0.5	0.1	0.1	0.3	0.142857	0.142857	0	0.142857	0.357143	0.214286	0.3125	0	0.5625	0.125	0.2	0.8	0.0909091	0.181818	0.545455	0.181818
OG1RF_RS04640	OG1RF_10887	0.25	0.277778	0.25	0.222222	0.181818	0	0.181818	0.227273	0.0454545	0.363636	0.285714	0.714286	0.241379	0.758621	0	1	0	1	0	0.772727	0.227273	0.842105	0.157895	0.325	0.2	0.175	0.3	0.25	0.75	0	0.111111	0.888889	0.025641	0.538462	0	0.230769	0.102564	0.102564	0.894737	0.105263	0.421053	0.578947	0.608696	0.0434783	0.173913	0.173913	0.24	0.08	0.04	0	0.4	0.24	0.380952	0.238095	0.285714	0.0952381	0.166667	0.833333	0.114286	0.257143	0.4	0.228571
OG1RF_RS04645	OG1RF_10888	0.217391	0.173913	0.217391	0.391304	0.125	0	0.375	0.125	0	0.375	0.181818	0.818182	0.285714	0.714286	0	1	0	1	0	0.666667	0.333333	0.72	0.28	0.384615	0.230769	0.230769	0.153846	0.285714	0.714286	0.117647	0.0588235	0.823529	0.125	0.583333	0.0416667	0.125	0.0833333	0.0416667	0.769231	0.230769	0	1	0.5	0	0.142857	0.357143	0.461538	0.0769231	0.0769231	0.153846	0.0769231	0.153846	0.357143	0.0714286	0.428571	0.142857	0.5	0.5	0.0526316	0.0526316	0.421053	0.473684
OG1RF_RS04650	OG1RF_10889	0.285714	0.285714	0.285714	0.142857	0.3	0	0.2	0	0.3	0.2	0.166667	0.833333	0.0625	0.9375	0	1	0	1	0	1	0	1	0	0.153846	0.0769231	0	0.769231	0	1	0.0769231	0.0769231	0.846154	0	0.588235	0	0.294118	0.117647	0	0.9375	0.0625	0.214286	0.785714	0.666667	0.0833333	0	0.25	0.75	0.125	0	0	0.125	0	0.5	0	0.4	0.1	0.6	0.4	0.285714	0.214286	0.357143	0.142857
OG1RF_RS04655	OG1RF_10890	0.256757	0.135135	0.324324	0.283784	0.112903	0.016129	0.112903	0.225806	0.241935	0.290323	0.365854	0.634146	0.213115	0.786885	0.166667	0.833333	0	1	0	0.802198	0.197802	0.831858	0.168142	0.153846	0.384615	0.192308	0.269231	0.28	0.72	0.0597015	0.0895522	0.850746	0.0791367	0.510791	0.0143885	0.215827	0.0791367	0.100719	0.806452	0.193548	0.178571	0.821429	0.268293	0.097561	0.268293	0.365854	0.15493	0.056338	0.056338	0.140845	0.352113	0.239437	0.289855	0.217391	0.304348	0.188406	0.186441	0.813559	0.15625	0.21875	0.265625	0.359375
OG1RF_RS04660	OG1RF_10891	0.231579	0.273684	0.221053	0.273684	0.112676	0.028169	0.15493	0.239437	0.15493	0.309859	0.163636	0.836364	0.267606	0.732394	0.5	0.5	0	0	1	0.797753	0.202247	0.776	0.224	0.27907	0.44186	0.209302	0.0697674	0.294118	0.705882	0.0405405	0.148649	0.810811	0.0684932	0.513699	0.0205479	0.246575	0.0547945	0.0958904	0.790123	0.209877	0.181818	0.818182	0.465116	0.0930233	0.186047	0.255814	0.181818	0.109091	0.0909091	0.0727273	0.290909	0.254545	0.305556	0.222222	0.277778	0.194444	0.264151	0.735849	0.176471	0.188235	0.247059	0.388235
OG1RF_RS04665	OG1RF_10892	0.5	0	0	0.5	0	0	0.333333	0.166667	0	0.5	0	1	0.5	0.5	0.666667	0.333333	1	0	0	1	0	0.944444	0.0555556	0.25	0.25	0	0.5	0	1	0.142857	0.142857	0.714286	0.142857	0.571429	0	0.142857	0	0.142857	0.923077	0.0769231	0.2	0.8	0.333333	0.333333	0	0.333333	0.4	0	0	0.2	0.4	0	0.333333	0.666667	0	0	0	1	0.571429	0.142857	0	0.285714
OG1RF_RS04670	OG1RF_10893	0.388889	0.0555556	0.333333	0.222222	0.0952381	0	0.142857	0.238095	0	0.52381	0.285714	0.714286	0.0909091	0.909091	0.25	0.75	0	0	1	0.933333	0.0666667	0.870968	0.129032	0.111111	0.333333	0.259259	0.296296	0.2	0.8	0	0.176471	0.823529	0.0645161	0.774194	0.0322581	0.0322581	0	0.0967742	0.904762	0.0952381	0.4375	0.5625	0.6	0	0	0.4	0.538462	0.153846	0.0769231	0	0.153846	0.0769231	0.6	0.05	0.2	0.15	0.25	0.75	0.333333	0.222222	0.148148	0.296296
OG1RF_RS04675	OG1RF_10894	0.413333	0.133333	0.253333	0.2	0.172414	0	0.137931	0.137931	0.0689655	0.482759	0.325	0.675	0.222222	0.777778	0.2	0.8	0	1	0	0.911765	0.0882353	0.936709	0.0632911	0.288462	0.25	0.115385	0.346154	0.272727	0.727273	0	0.235294	0.764706	0.0869565	0.666667	0.0289855	0.173913	0.0144928	0.0289855	0.952381	0.047619	0.352941	0.647059	0.451613	0	0.129032	0.419355	0.311111	0.0666667	0.0222222	0.0222222	0.288889	0.288889	0.578947	0.0350877	0.210526	0.175439	0.193548	0.806452	0.2125	0.125	0.2625	0.4
OG1RF_RS04680	OG1RF_10895	0.133333	0.266667	0.333333	0.266667	0	0	0.222222	0.222222	0	0.555556	0.272727	0.727273	0	1	$	$	0	1	0	0.916667	0.0833333	1	0	0.461538	0.230769	0.0769231	0.230769	0	1	0	0.214286	0.785714	0.0769231	0.346154	0.0769231	0.269231	0.0769231	0.153846	0.75	0.25	0.277778	0.722222	0.5	0	0	0.5	0.333333	0	0.111111	0	0.333333	0.222222	0.230769	0.307692	0.230769	0.230769	0.2	0.8	0.176471	0.176471	0.235294	0.411765
OG1RF_RS04685	OG1RF_10896	0.166667	0.333333	0.166667	0.333333	0.333333	0	0.111111	0.111111	0.222222	0.222222	0.454545	0.545455	0.5	0.5	0.5	0.5	0	0	1	0.888889	0.111111	1	0	0.266667	0.4	0.133333	0.2	0.5	0.5	0	0.15	0.85	0.0606061	0.424242	0.0606061	0.151515	0.121212	0.181818	0.857143	0.142857	0.210526	0.789474	0.4	0.1	0.2	0.3	0.235294	0	0.117647	0.0588235	0.294118	0.294118	0.181818	0.181818	0.363636	0.272727	0.153846	0.846154	0.333333	0.333333	0.2	0.133333
OG1RF_RS04690	OG1RF_10897	0.428571	0	0.285714	0.285714	0	0	0.2	0.6	0	0.2	0.294118	0.705882	0.333333	0.666667	0	1	0	1	0	1	0	0.791667	0.208333	0.2	0.44	0.04	0.32	$	$	0	0.222222	0.777778	0.217391	0.521739	0.0434783	0.0434783	0.0434783	0.130435	0.909091	0.0909091	0.222222	0.777778	0.285714	0.142857	0	0.571429	0.352941	0.176471	0.176471	0.0588235	0.0588235	0.176471	0.52	0.08	0.12	0.28	0	1	0.285714	0.142857	0.5	0.0714286
OG1RF_RS04695	OG1RF_10898	0.285714	0.0714286	0.0714286	0.571429	0	0	0.111111	0.222222	0.222222	0.444444	0.416667	0.583333	0.307692	0.692308	0	1	0	1	0	0.733333	0.266667	0.705882	0.294118	0.266667	0.4	0.2	0.133333	0.25	0.75	0	0.166667	0.833333	0.0588235	0.529412	0	0.176471	0	0.235294	0.875	0.125	0.222222	0.777778	0.1	0.1	0.4	0.4	0	0.0769231	0.230769	0.153846	0.153846	0.384615	0.230769	0.230769	0.230769	0.307692	0	1	0.227273	0.363636	0.0909091	0.318182
OG1RF_RS04700	OG1RF_10899	0.407407	0.333333	0.111111	0.148148	0.125	0	0.5	0	0	0.375	0.3	0.7	0.25	0.75	0.5	0.5	0	0	1	0.727273	0.272727	0.842105	0.157895	0.35	0.15	0.1	0.4	0.4	0.6	0.130435	0.130435	0.73913	0.103448	0.586207	0.0344828	0.137931	0	0.137931	0.833333	0.166667	0	1	0.466667	0.133333	0.133333	0.266667	0.0666667	0.2	0.133333	0	0.4	0.2	0.473684	0.105263	0.210526	0.210526	0.142857	0.857143	0.0909091	0.318182	0.227273	0.363636
OG1RF_RS04705	OG1RF_10900	0.27907	0.0930233	0.209302	0.418605	0.181818	0	0.227273	0.0909091	0.136364	0.363636	0.214286	0.785714	0.190476	0.809524	0.25	0.75	0	0	1	0.777778	0.222222	0.76	0.24	0.341463	0.121951	0.195122	0.341463	0	1	0	0.08	0.92	0.175	0.475	0.05	0.175	0.05	0.075	0.8	0.2	0.2	0.8	0.631579	0.105263	0.0526316	0.210526	0.32	0.12	0	0.16	0.24	0.16	0.428571	0.142857	0.214286	0.214286	0.181818	0.818182	0.114286	0.228571	0.314286	0.342857
OG1RF_RS04710	OG1RF_10901	0.4	0.3	0.2	0.1	0.166667	0	0.333333	0	0	0.5	0.25	0.75	0.2	0.8	0	1	0	1	0	0.888889	0.111111	0.769231	0.230769	0.416667	0.166667	0.166667	0.25	0.444444	0.555556	0.125	0.125	0.75	0	0.411765	0.294118	0.176471	0	0.117647	0.777778	0.222222	0.142857	0.857143	0.142857	0.142857	0.428571	0.285714	0	0.25	0	0	0.5	0.25	0.5	0	0.25	0.25	0	1	0.266667	0.133333	0.2	0.4
OG1RF_RS04715	OG1RF_10902	0.1875	0.3125	0.125	0.375	0	0.125	0.25	0	0	0.625	0.266667	0.733333	0.4375	0.5625	0.333333	0.666667	0	1	0	0.909091	0.0909091	0.8	0.2	0.3	0.5	0.2	0	0	1	0.0384615	0.192308	0.769231	0.0344828	0.482759	0.0689655	0.172414	0.172414	0.0689655	0.791667	0.208333	0.333333	0.666667	0	0.333333	0.333333	0.333333	0.3125	0.1875	0.125	0	0.25	0.125	0.291667	0.375	0.125	0.208333	0.222222	0.777778	0.25	0.3125	0	0.4375
OG1RF_RS04720	OG1RF_10903	0.210526	0.157895	0.263158	0.368421	0.222222	0	0.111111	0.222222	0.111111	0.333333	0.285714	0.714286	0.208333	0.791667	0.333333	0.666667	0	1	0	0.785714	0.214286	0.863636	0.136364	0.208333	0.291667	0.0416667	0.458333	0.214286	0.785714	0.190476	0.0952381	0.714286	0.166667	0.416667	0.0416667	0.25	0.0416667	0.0833333	0.923077	0.0769231	0.0555556	0.944444	0.352941	0	0.0588235	0.588235	0.230769	0.0769231	0	0.0769231	0.153846	0.461538	0.541667	0.0833333	0.208333	0.166667	0	1	0.192308	0.115385	0.269231	0.423077
OG1RF_RS04725	OG1RF_10904	0.363636	0.363636	0.0909091	0.181818	$	$	$	$	$	$	0.333333	0.666667	0.125	0.875	0	1	0	0	1	0.666667	0.333333	0.625	0.375	0.4	0.6	0	0	0.25	0.75	0	0.307692	0.692308	0	0.428571	0.0714286	0.357143	0	0.142857	0.857143	0.142857	0	1	0.285714	0.142857	0.142857	0.428571	0.25	0.125	0	0	0.375	0.25	0.416667	0	0.333333	0.25	0.2	0.8	0.125	0.375	0.125	0.375
OG1RF_RS04730	OG1RF_10905	0.4	0.05	0.1	0.45	0.285714	0.0714286	0.142857	0.0714286	0.0714286	0.357143	0.142857	0.857143	0.166667	0.833333	0	1	0	1	0	0.68	0.32	0.6875	0.3125	0.142857	0.285714	0.22449	0.346939	0	1	0.0714286	0.214286	0.714286	0.0895522	0.462687	0.0597015	0.283582	0.0447761	0.0597015	0.842105	0.157895	0.244898	0.755102	0.4	0.2	0.2	0.2	0.4375	0	0.125	0.0625	0.1875	0.1875	0.423077	0.269231	0.192308	0.115385	0.0526316	0.947368	0.243243	0.135135	0.135135	0.486486
OG1RF_RS04735	OG1RF_10906	0.428571	0.285714	0	0.285714	0.25	0	0	0	0.25	0.5	0	1	0.5	0.5	0.5	0.5	0	1	0	0.833333	0.166667	1	0	0.333333	0.5	0	0.166667	0	1	0.142857	0	0.857143	0.5	0.25	0	0	0	0.25	1	0	0	1	0.5	0	0.5	0	0.181818	0.181818	0.0909091	0	0.181818	0.363636	0.5	0	0.25	0.25	0.333333	0.666667	0.222222	0.222222	0.111111	0.444444
OG1RF_RS04740	OG1RF_10907	0.347826	0.0869565	0.0869565	0.478261	0.363636	0	0.272727	0.0909091	0	0.272727	0.125	0.875	0.166667	0.833333	0.166667	0.833333	1	0	0	0.875	0.125	0.933333	0.0666667	0.235294	0.470588	0.117647	0.176471	0	1	0	0.214286	0.785714	0.105263	0.631579	0	0.157895	0	0.105263	0.857143	0.142857	0.166667	0.833333	0.5	0	0	0.5	0.25	0	0.25	0	0.5	0	0.4	0.0666667	0.266667	0.266667	0	1	0.0666667	0.466667	0.133333	0.333333
OG1RF_RS04745	OG1RF_10908	0.227273	0.136364	0.181818	0.454545	0	0.0769231	0.230769	0	0.461538	0.230769	0.2	0.8	0.25	0.75	0	1	0	1	0	0.8125	0.1875	0.866667	0.133333	0.235294	0.294118	0.117647	0.352941	0.2	0.8	0.166667	0.111111	0.722222	0.0285714	0.542857	0.0857143	0.171429	0.0857143	0.0857143	0.684211	0.315789	0.111111	0.888889	0.0909091	0.0909091	0.363636	0.454545	0.0833333	0.166667	0.0833333	0	0.166667	0.5	0.615385	0.0769231	0.0769231	0.230769	0.2	0.8	0.166667	0.166667	0.166667	0.5
OG1RF_RS04750	OG1RF_10909	0.333333	0.0555556	0.333333	0.277778	0.333333	0	0.166667	0	0.166667	0.333333	0.363636	0.636364	0	1	0.5	0.5	1	0	0	0.777778	0.222222	0.95	0.05	0.3125	0.375	0.1875	0.125	0.333333	0.666667	0.0625	0.3125	0.625	0.12	0.4	0.04	0.2	0.12	0.12	0.785714	0.214286	0	1	0.5	0.0714286	0.142857	0.285714	0.153846	0.153846	0.230769	0	0.230769	0.230769	0.142857	0.214286	0.357143	0.285714	0.0909091	0.909091	0.1875	0.1875	0.125	0.5
OG1RF_RS04755	OG1RF_10910	0.111111	0.333333	0.333333	0.222222	0	0	0	1	0	0	0	1	0.0909091	0.909091	0	1	0	1	0	1	0	1	0	0.166667	0.333333	0.166667	0.333333	0.166667	0.833333	0.125	0.25	0.625	0	0.772727	0	0.136364	0.0454545	0.0454545	0.833333	0.166667	0	1	0.166667	0.166667	0.166667	0.5	0.285714	0	0.142857	0.285714	0.142857	0.142857	0.333333	0	0.166667	0.5	0	1	0.347826	0.173913	0.217391	0.26087
OG1RF_RS04760	OG1RF_10911	0.384615	0.153846	0.153846	0.307692	0	0	0	0.166667	0.166667	0.666667	0.444444	0.555556	0.307692	0.692308	0	1	0	1	0	0.8	0.2	0.789474	0.210526	0.0869565	0.347826	0.304348	0.26087	0	1	0	0	1	0.133333	0.333333	0.0666667	0.266667	0.133333	0.0666667	0.789474	0.210526	0	1	0.5	0	0.1	0.4	0.333333	0	0	0	0.666667	0	0.333333	0.166667	0.25	0.25	0	1	0.235294	0.176471	0.147059	0.441176
OG1RF_RS04765	OG1RF_10912	0.342857	0.2	0.257143	0.2	0.272727	0	0.363636	0.181818	0.0909091	0.0909091	0.176471	0.823529	0.214286	0.785714	0.2	0.8	0	0	1	0.851852	0.148148	0.794118	0.205882	0.133333	0.2	0.4	0.266667	0.181818	0.818182	0.0952381	0.190476	0.714286	0.0606061	0.484848	0	0.30303	0.030303	0.121212	0.8	0.2	0.0833333	0.916667	0.368421	0	0.105263	0.526316	0.133333	0.133333	0	0	0.4	0.333333	0.333333	0.222222	0.185185	0.259259	0.25	0.75	0.103448	0.172414	0.310345	0.413793
OG1RF_RS04770	OG1RF_10913	0.217391	0.304348	0.304348	0.173913	0	0	0.4	0.4	0	0.2	0.352941	0.647059	0.0909091	0.909091	0	1	0	1	0	0.916667	0.0833333	0.941176	0.0588235	0.318182	0.272727	0.136364	0.272727	0.333333	0.666667	0.0277778	0.222222	0.75	0.121212	0.666667	0	0.0909091	0.0606061	0.0606061	0.866667	0.133333	0.25	0.75	0.285714	0.285714	0	0.428571	0.133333	0.133333	0	0	0.4	0.333333	0.16	0.32	0.24	0.28	0	1	0.190476	0.380952	0.190476	0.238095
OG1RF_RS04775	OG1RF_10914	0.428571	0	0.142857	0.428571	0	0	0.555556	0.111111	0	0.333333	0	1	0.333333	0.666667	0	1	1	0	0	0	1	0.75	0.25	0.5	0	0.25	0.25	0	1	0.166667	0.333333	0.5	0.0666667	0.466667	0.0666667	0.133333	0.133333	0.133333	0.777778	0.222222	0.285714	0.714286	0.5	0	0	0.5	0.2	0.2	0.2	0	0.3	0.1	0.5	0.25	0.125	0.125	0	1	0.166667	0.0833333	0.25	0.5
OG1RF_RS04780	OG1RF_10915	0.409091	0.227273	0.181818	0.181818	0.0909091	0	0.0909091	0.272727	0	0.545455	0.133333	0.866667	0.0666667	0.933333	$	$	0	1	0	0.8	0.2	0.962963	0.037037	0.1	0.25	0.1	0.55	0.444444	0.555556	0.1	0.05	0.85	0.172414	0.689655	0	0.103448	0.0344828	0	0.846154	0.153846	0.111111	0.888889	0.454545	0.0909091	0.0909091	0.363636	0.333333	0.0833333	0.0833333	0.0833333	0.166667	0.25	0.454545	0.0909091	0.363636	0.0909091	0.111111	0.888889	0.238095	0.047619	0.380952	0.333333
OG1RF_RS04785	OG1RF_10916	0.347826	0.26087	0.0869565	0.304348	0	0	0	0.166667	0	0.833333	0.555556	0.444444	0.2	0.8	1	0	0	0	1	0.875	0.125	0.933333	0.0666667	0.222222	0.388889	0	0.388889	0.375	0.625	0.25	0.166667	0.583333	0.153846	0.576923	0.0769231	0.0769231	0	0.115385	0.909091	0.0909091	0	1	0.307692	0.230769	0	0.461538	0.3	0.1	0.2	0.2	0.1	0.1	0.307692	0.0769231	0.230769	0.384615	0.555556	0.444444	0	0.117647	0.176471	0.705882
OG1RF_RS04790	OG1RF_10917	0.375	0.25	0.125	0.25	0	0	0	0.166667	0	0.833333	0.25	0.75	0.333333	0.666667	0	1	0	1	0	1	0	0.909091	0.0909091	0.444444	0.222222	0	0.333333	0.2	0.8	0	0.75	0.25	0.230769	0.692308	0	0.0769231	0	0	1	0	0.333333	0.666667	0.8	0	0	0.2	0.25	0	0	0	0.5	0.25	0.25	0	0	0.75	0.3	0.7	0.142857	0.428571	0.142857	0.285714
OG1RF_RS04795	OG1RF_10918	0.357143	0.142857	0.285714	0.214286	0.3	0.1	0.1	0.2	0.1	0.2	0.285714	0.714286	0	1	$	$	0	1	0	1	0	0.947368	0.0526316	0.5	0.4	0.1	0	0.5	0.5	0	0.166667	0.833333	0.166667	0.5	0	0.166667	0.0833333	0.0833333	0.833333	0.166667	0	1	0.714286	0.142857	0	0.142857	0.333333	0.333333	0	0.166667	0.166667	0	0.25	0.25	0.25	0.25	0.0909091	0.909091	0.333333	0.111111	0.111111	0.444444
OG1RF_RS04800	OG1RF_10919	0.285714	0.238095	0.142857	0.333333	0	0	0.142857	0.285714	0	0.571429	0.166667	0.833333	0.3	0.7	0	1	0	1	0	1	0	0.842105	0.157895	0.0666667	0.4	0.0666667	0.466667	0.571429	0.428571	0	0.08	0.92	0.0833333	0.541667	0.0416667	0.291667	0	0.0416667	0.894737	0.105263	0.25	0.75	0.555556	0	0	0.444444	0.25	0.0833333	0.166667	0.0833333	0.25	0.166667	0.3	0.3	0.25	0.15	0.333333	0.666667	0	0.222222	0.333333	0.444444
OG1RF_RS04805	OG1RF_10920	0.36	0.32	0.12	0.2	0.0357143	0.0357143	0.142857	0.107143	0.0714286	0.607143	0.375	0.625	0.3	0.7	0.5	0.5	0	0	1	1	0	0.774194	0.225806	0.181818	0.181818	0.181818	0.454545	0.111111	0.888889	0	0.172414	0.827586	0.0697674	0.511628	0.0232558	0.139535	0.0930233	0.162791	0.863636	0.136364	0.384615	0.615385	0.263158	0.157895	0.0526316	0.526316	0.259259	0.111111	0.037037	0.037037	0.222222	0.333333	0.28	0.12	0.4	0.2	0.392857	0.607143	0.0333333	0.333333	0.333333	0.3
OG1RF_RS04810	OG1RF_10921	0.25	0.3	0.1	0.35	0	0	0.333333	0.222222	0	0.444444	0.384615	0.615385	0.333333	0.666667	0	1	1	0	0	0.8125	0.1875	0.789474	0.210526	0.157895	0.315789	0.157895	0.368421	0.6	0.4	0.0869565	0.26087	0.652174	0.0322581	0.548387	0.0645161	0.0645161	0.0967742	0.193548	0.9	0.1	0.142857	0.857143	0.571429	0.214286	0.0714286	0.142857	0.294118	0.117647	0.0588235	0.0588235	0.235294	0.235294	0.263158	0.368421	0	0.368421	0.25	0.75	0.1875	0.25	0.1875	0.375
OG1RF_RS04815	OG1RF_10922	0.5	0.5	0	0	0.125	0	0.25	0	0.125	0.5	0.5	0.5	0.2	0.8	$	$	0	1	0	0.7	0.3	0.846154	0.153846	0.1	0.5	0.1	0.3	0	1	0	0.111111	0.888889	0.105263	0.736842	0	0.105263	0.0526316	0	0.875	0.125	0.166667	0.833333	0.5	0.166667	0	0.333333	0.142857	0	0	0.142857	0.428571	0.285714	0.5	0.25	0.166667	0.0833333	0.375	0.625	0.375	0.125	0	0.5
OG1RF_RS04820	OG1RF_10923	0.666667	0.111111	0	0.222222	0.142857	0	0	0	0	0.857143	0.5	0.5	0.309524	0.690476	$	$	0	1	0	1	0	0.9375	0.0625	0.142857	0.428571	0.142857	0.285714	0.333333	0.666667	0	0.555556	0.444444	0	0.625	0.0625	0.25	0	0.0625	0.857143	0.142857	0.166667	0.833333	0.8	0	0.2	0	0.363636	0.0909091	0.0909091	0	0.0909091	0.363636	0.8	0	0	0.2	0.375	0.625	0.555556	0	0.111111	0.333333
OG1RF_RS04825	OG1RF_10924	0.487179	0.102564	0.153846	0.25641	0.08	0	0.04	0.12	0	0.76	0.392857	0.607143	0.181818	0.818182	0.166667	0.833333	0	1	0	1	0	0.909091	0.0909091	0.238095	0.166667	0.142857	0.452381	0.4	0.6	0	0.230769	0.769231	0.0425532	0.702128	0	0.170213	0.0212766	0.0638298	0.972973	0.027027	0.421053	0.578947	0.545455	0	0.136364	0.318182	0.318182	0	0.0454545	0	0.227273	0.409091	0.428571	0.107143	0.178571	0.285714	0.5625	0.4375	0.177778	0.2	0.177778	0.444444
OG1RF_RS04830	OG1RF_10925	0.3125	0.28125	0.21875	0.1875	0.0384615	0	0.230769	0.0769231	0.192308	0.461538	0.413043	0.586957	0.218182	0.781818	$	$	0	1	0	0.878788	0.121212	0.886364	0.113636	0.265306	0.265306	0.122449	0.346939	0.6	0.4	0.0263158	0.289474	0.684211	0.0612245	0.612245	0.0408163	0.0816327	0.0408163	0.163265	0.896552	0.103448	0.4375	0.5625	0.568182	0.0454545	0.204545	0.181818	0.24359	0.0512821	0.0897436	0.115385	0.230769	0.269231	0.38	0.32	0.12	0.18	0.522727	0.477273	0.181818	0.236364	0.181818	0.4
OG1RF_RS04835	OG1RF_10926	0.538462	0.0769231	0.230769	0.153846	0.142857	0	0.285714	0.285714	0	0.285714	0.333333	0.666667	0.166667	0.833333	0.333333	0.666667	0	0	1	0.9375	0.0625	0.846154	0.153846	0.4	0.1	0.2	0.3	0.111111	0.888889	0.333333	0.266667	0.4	0.3	0.3	0.2	0.1	0	0.1	0.789474	0.210526	0.214286	0.785714	0.181818	0.272727	0.181818	0.363636	0.3	0.2	0.1	0	0.2	0.2	0.1	0.1	0.5	0.3	0.181818	0.818182	0.214286	0.0714286	0.285714	0.428571
OG1RF_RS04840	OG1RF_10927	0.333333	0.166667	0.166667	0.333333	0	0	0.5	0.5	0	0	0.25	0.75	0.444444	0.555556	$	$	0	0	1	0.75	0.25	0.833333	0.166667	0.166667	0.333333	0.25	0.25	0.25	0.75	0.166667	0.166667	0.666667	0.0454545	0.5	0.0454545	0.181818	0.0454545	0.181818	0.928571	0.0714286	0	1	0.285714	0.285714	0.285714	0.142857	0.0909091	0.181818	0	0.272727	0.272727	0.181818	0.4	0.2	0.4	0	0.0909091	0.909091	0.3	0.2	0.1	0.4
OG1RF_RS04845	OG1RF_10928	0.636364	0.0909091	0.0909091	0.181818	0	0	0	0.2	0	0.8	0.555556	0.444444	0.6	0.4	$	$	0	1	0	1	0	0.916667	0.0833333	0	0	0.5	0.5	0	1	0	0	1	0	0.923077	0	0.0769231	0	0	0.916667	0.0833333	0	1	0.4	0	0.1	0.5	0.444444	0.222222	0	0	0.222222	0.111111	0.375	0.125	0.375	0.125	0.25	0.75	0.444444	0	0.111111	0.444444
OG1RF_RS04850	OG1RF_10929	0.378378	0.297297	0.0540541	0.27027	0.0833333	0	0.208333	0.0833333	0.166667	0.458333	0.583333	0.416667	0.136364	0.863636	0.166667	0.833333	0	1	0	1	0	0.833333	0.166667	0.259259	0.333333	0.111111	0.296296	0	1	0.0588235	0.176471	0.764706	0.0540541	0.513514	0	0.243243	0.027027	0.162162	0.774194	0.225806	0.176471	0.823529	0.388889	0.0555556	0.111111	0.444444	0.357143	0.0714286	0	0	0.5	0.0714286	0.321429	0.178571	0.25	0.25	0.266667	0.733333	0.148148	0.111111	0.148148	0.592593
OG1RF_RS04855	OG1RF_10930	0.322581	0.16129	0.129032	0.387097	0.105263	0	0.210526	0.210526	0.210526	0.263158	0.176471	0.823529	0.178571	0.821429	1	0	0	1	0	0.966667	0.0333333	0.843137	0.156863	0.137931	0.241379	0.241379	0.37931	0.2	0.8	0.0384615	0.115385	0.846154	0.130435	0.543478	0.0434783	0.23913	0.0217391	0.0217391	0.935484	0.0645161	0.258065	0.741935	0.4	0	0.2	0.4	0.25	0.107143	0.0357143	0.0714286	0.214286	0.321429	0.291667	0.208333	0.291667	0.208333	0.153846	0.846154	0.241379	0.103448	0.241379	0.413793
OG1RF_RS04860	OG1RF_10931	0.272727	0.0909091	0.363636	0.272727	0	0	0.3	0.1	0.1	0.5	0.363636	0.636364	0.214286	0.785714	$	$	0	1	0	0.782609	0.217391	0.863636	0.136364	0.1	0.3	0	0.6	0.5	0.5	0	0.117647	0.882353	0.03125	0.5625	0.03125	0.1875	0.0625	0.125	0.823529	0.176471	0.1	0.9	0.75	0	0	0.25	0.272727	0.0909091	0.0909091	0.181818	0.181818	0.181818	0.384615	0.153846	0.461538	0	0.25	0.75	0.142857	0.142857	0	0.714286
OG1RF_RS04865	OG1RF_10932	0.333333	0.0833333	0.25	0.333333	0.363636	0	0.0909091	0.181818	0.0909091	0.272727	0	1	0	1	0.285714	0.714286	0	1	0	1	0	0.761905	0.238095	0.2	0.4	0.3	0.1	0.4	0.6	0.0909091	0	0.909091	0.210526	0.526316	0.105263	0	0.0526316	0.105263	0.85	0.15	0.444444	0.555556	0.25	0	0.416667	0.333333	0.2	0	0.2	0.2	0.4	0	0.333333	0.416667	0.0833333	0.166667	0	1	0.3125	0.0625	0.375	0.25
OG1RF_RS04870	OG1RF_10933	0.45	0.05	0.25	0.25	0	0	0.307692	0.461538	0.153846	0.0769231	0.6	0.4	0.333333	0.666667	1	0	1	0	0	0.857143	0.142857	0.692308	0.307692	0.0714286	0.428571	0.0714286	0.428571	0.2	0.8	0	0.25	0.75	0.0434783	0.434783	0.0434783	0.217391	0.130435	0.130435	0.75	0.25	0.333333	0.666667	0.333333	0.222222	0.111111	0.333333	0.117647	0.117647	0.0588235	0.117647	0.235294	0.352941	0.363636	0.272727	0.181818	0.181818	0.214286	0.785714	0.375	0.25	0.1875	0.1875
OG1RF_RS04875	OG1RF_10934	0.4	0.1	0.233333	0.266667	0.214286	0	0.142857	0.357143	0	0.285714	0.357143	0.642857	0.227273	0.772727	0.5	0.5	0	1	0	0.695652	0.304348	0.8	0.2	0.315789	0.184211	0.184211	0.315789	0.6	0.4	0.0666667	0.333333	0.6	0.0909091	0.454545	0.0227273	0.181818	0.181818	0.0681818	0.757576	0.242424	0.0666667	0.933333	0.4	0.16	0.12	0.32	0.222222	0.0555556	0.0555556	0.0555556	0.5	0.111111	0.266667	0.2	0.366667	0.166667	0.0526316	0.947368	0.24	0.16	0.28	0.32
OG1RF_RS04880	OG1RF_10935	0.428571	0.142857	0.0571429	0.371429	0.3	0	0	0.1	0.1	0.5	0.181818	0.818182	0.266667	0.733333	0.333333	0.666667	0	1	0	0.705882	0.294118	0.875	0.125	0.25	0.25	0.138889	0.361111	0.2	0.8	0	0.1875	0.8125	0.0952381	0.571429	0.047619	0.190476	0.047619	0.047619	0.75	0.25	0.0909091	0.909091	0.5	0.1	0.2	0.2	0.470588	0.0588235	0.0588235	0.117647	0.176471	0.117647	0.4	0.1	0.25	0.25	0.0833333	0.916667	0.125	0.1875	0.375	0.3125
OG1RF_RS04885	OG1RF_10936	0.5	0	0.166667	0.333333	0.333333	0	0	0	0.333333	0.333333	0	1	0	1	0	1	0	1	0	0.857143	0.142857	0.9	0.1	0.4	0.4	0.2	0	0	1	0	0	1	0	0.666667	0	0.111111	0.111111	0.111111	0.833333	0.166667	0	1	0.285714	0	0	0.714286	0	0	0	0	0.666667	0.333333	0.666667	0	0	0.333333	0	1	0	0.25	0.375	0.375
OG1RF_RS04890	OG1RF_10937	0.413793	0.206897	0.103448	0.275862	0	0	0.25	0.125	0.125	0.5	0.2	0.8	0.235294	0.764706	0	1	0	1	0	1	0	0.823529	0.176471	0.272727	0.181818	0.121212	0.424242	0.333333	0.666667	0.0714286	0.166667	0.761905	0.047619	0.507937	0.047619	0.238095	0.0634921	0.0952381	0.733333	0.266667	0.216216	0.783784	0.407407	0.148148	0.148148	0.296296	0.241379	0.0689655	0.103448	0.0689655	0.37931	0.137931	0.318182	0.181818	0.227273	0.272727	0	1	0.15	0.175	0.2	0.475
OG1RF_RS04900	OG1RF_10940	0.311111	0.111111	0.377778	0.2	0.1	0.08	0.28	0.14	0.16	0.24	0.241379	0.758621	0.235294	0.764706	0.2	0.8	1	0	0	0.888889	0.111111	0.78481	0.21519	0.25	0.2	0.225	0.325	0.1875	0.8125	0.0816327	0.142857	0.77551	0.0481928	0.39759	0.0481928	0.301205	0.0481928	0.156627	0.784314	0.215686	0.183673	0.816327	0.466667	0.0333333	0.266667	0.233333	0.136364	0.113636	0.0681818	0.0909091	0.409091	0.181818	0.355556	0.155556	0.244444	0.244444	0.097561	0.902439	0.159091	0.272727	0.340909	0.227273
OG1RF_RS04905	OG1RF_10941	0.217391	0.0869565	0.347826	0.347826	0	0	0	0	0.545455	0.454545	0.4	0.6	0.0769231	0.923077	0.333333	0.666667	0	1	0	0.833333	0.166667	0.884615	0.115385	0.275862	0.275862	0.172414	0.275862	0.285714	0.714286	0.0909091	0.181818	0.727273	0.0689655	0.724138	0.0344828	0.137931	0	0.0344828	0.85	0.15	0.0833333	0.916667	0.5625	0.125	0.25	0.0625	0.176471	0.0588235	0.117647	0.117647	0.235294	0.294118	0.304348	0.26087	0.304348	0.130435	0.125	0.875	0.137931	0.137931	0.172414	0.551724
OG1RF_RS04910	OG1RF_10942	0.478261	0.130435	0.217391	0.173913	0	0	0.25	0.25	0.125	0.375	0.0909091	0.909091	0	1	0	1	0	1	0	0.928571	0.0714286	0.791667	0.208333	0.333333	0.111111	0.222222	0.333333	0	1	0.0588235	0.176471	0.764706	0.173913	0.347826	0.0434783	0.173913	0.130435	0.130435	0.555556	0.444444	0.133333	0.866667	0.571429	0	0.142857	0.285714	0.333333	0.0833333	0	0.166667	0.166667	0.25	0.285714	0.142857	0.285714	0.285714	0.125	0.875	0.230769	0.153846	0.153846	0.461538
OG1RF_RS04915	OG1RF_10943	0.153846	0.153846	0.153846	0.538462	0	0	0.142857	0.428571	0.285714	0.142857	0.363636	0.636364	0.153846	0.846154	$	$	0	1	0	1	0	0.714286	0.285714	0.25	0.125	0.25	0.375	0	1	0	0.285714	0.714286	0	0.642857	0	0.214286	0	0.142857	0.909091	0.0909091	0.166667	0.833333	0.5	0	0.5	0	0.444444	0	0	0	0.444444	0.111111	0.333333	0	0	0.666667	0	1	0.285714	0.428571	0.0714286	0.214286
OG1RF_RS04920	OG1RF_10944	0.4	0.15	0.2	0.25	0.111111	0.111111	0.111111	0.111111	0.222222	0.333333	0.3125	0.6875	0.4	0.6	0	1	0	0	1	0.909091	0.0909091	0.727273	0.272727	0.111111	0.333333	0.259259	0.296296	0.25	0.75	0.0833333	0.194444	0.722222	0.030303	0.424242	0.030303	0.333333	0.0606061	0.121212	0.866667	0.133333	0.277778	0.722222	0.5	0.1	0.1	0.3	0.272727	0	0.0454545	0.136364	0.363636	0.181818	0.44	0.16	0.12	0.28	0.5	0.5	0.137931	0.344828	0.172414	0.344828
OG1RF_RS04925	OG1RF_10945	0.457143	0	0.0571429	0.485714	0	0	0	0.333333	0	0.666667	0.636364	0.363636	0.466667	0.533333	0	1	0	1	0	1	0	1	0	0.121212	0.242424	0	0.636364	0.75	0.25	0	0.541667	0.458333	0.1	0.9	0	0	0	0	1	0	0.625	0.375	0.666667	0	0	0.333333	0.692308	0	0	0	0	0.307692	0.6	0	0.1	0.3	0.444444	0.555556	0.526316	0.105263	0	0.368421
OG1RF_RS04935	OG1RF_10946	0.205128	0.153846	0.153846	0.487179	0.0625	0.0625	0.375	0	0.125	0.375	0.117647	0.882353	0.35	0.65	0.333333	0.666667	1	0	0	0.909091	0.0909091	0.885714	0.114286	0.186047	0.372093	0.162791	0.27907	0.333333	0.666667	0	0.181818	0.818182	0.0512821	0.666667	0	0.179487	0.025641	0.0769231	0.8	0.2	0.125	0.875	0.5	0.05	0.2	0.25	0.214286	0.214286	0.0714286	0.214286	0.0714286	0.214286	0.296296	0.185185	0.259259	0.259259	0.25	0.75	0.193548	0.225806	0.193548	0.387097
OG1RF_RS04940	OG1RF_10947	0.25	0.142857	0.285714	0.321429	0.193548	0.0322581	0.290323	0.0645161	0.0967742	0.322581	0.125	0.875	0.32	0.68	$	$	0	1	0	0.9375	0.0625	0.789474	0.210526	0.25	0.285714	0.214286	0.25	0	1	0.0740741	0.111111	0.814815	0.0731707	0.487805	0.0487805	0.292683	0.097561	0	0.862069	0.137931	0.4	0.6	0.521739	0	0.173913	0.304348	0.185185	0.185185	0	0.0740741	0.296296	0.259259	0.391304	0.0869565	0.347826	0.173913	0.142857	0.857143	0.166667	0.125	0.25	0.458333
OG1RF_RS04945	OG1RF_10948	0.5	0.25	0.25	0	0	0	0	0	0	1	0.6	0.4	0.555556	0.444444	$	$	0	0	1	0.8	0.2	0.8	0.2	0.333333	0.222222	0	0.444444	0.5	0.5	0	1	0	0	0.5	0.25	0	0	0.25	1	0	1	0	1	0	0	0	0.857143	0	0	0	0	0.142857	0.375	0	0	0.625	0.75	0.25	0.333333	0	0.166667	0.5
OG1RF_RS04950	OG1RF_10949	0.318182	0.136364	0.136364	0.409091	0.111111	0.111111	0	0.333333	0.111111	0.333333	0.142857	0.857143	0.230769	0.769231	0	1	0	0	1	0.888889	0.111111	0.652174	0.347826	0.352941	0.117647	0.352941	0.176471	0	1	0.142857	0.142857	0.714286	0.171429	0.4	0.0285714	0.2	0.114286	0.0857143	0.71875	0.28125	0.1875	0.8125	0.388889	0	0.222222	0.388889	0.217391	0.0434783	0.173913	0.0434783	0.347826	0.173913	0.580645	0.0322581	0.16129	0.225806	0.3	0.7	0.193548	0.193548	0.258065	0.354839
OG1RF_RS04955	OG1RF_10950	0.333333	0	0.333333	0.333333	1	0	0	0	0	0	0	1	$	$	0	1	0	1	0	0.5	0.5	1	0	0.2	0.2	0.2	0.4	0	1	0	0.2	0.8	0.2	0.333333	0.0666667	0.2	0.0666667	0.133333	0.666667	0.333333	0.125	0.875	0	1	0	0	0	0	0	0.111111	0.666667	0.222222	0.333333	0	0.333333	0.333333	0	1	0	1	0	0
OG1RF_RS04960	OG1RF_10951	0.36	0.08	0.24	0.32	0	0	0	0.142857	0	0.857143	0.25	0.75	0.0909091	0.909091	0.2	0.8	0	1	0	1	0	0.84	0.16	0.272727	0.181818	0.181818	0.363636	0.0909091	0.909091	0.0625	0.25	0.6875	0.0384615	0.615385	0	0.230769	0	0.115385	0.947368	0.0526316	0.0909091	0.909091	0.388889	0.0555556	0.222222	0.333333	0	0.111111	0	0.111111	0.333333	0.444444	0.444444	0.0740741	0.185185	0.296296	0.125	0.875	0.210526	0.210526	0.263158	0.315789
OG1RF_RS04965	OG1RF_10952	0.5	0.125	0	0.375	0	0	0	0	0	1	$	$	0.466667	0.533333	$	$	0	1	0	1	0	1	0	0.25	0.625	0	0.125	$	$	$	$	$	0	0.6	0	0	0	0.4	1	0	0	1	$	$	$	$	0.5	0	0	0	0.5	0	0	0.2	0.4	0.4	$	$	0.5	0	0	0.5
OG1RF_RS04970	OG1RF_10953	0.157895	0.263158	0.263158	0.315789	0.0833333	0	0.0833333	0.333333	0.0833333	0.416667	0.272727	0.727273	0.357143	0.642857	0	1	0	1	0	0.8	0.2	0.866667	0.133333	0.363636	0.181818	0.181818	0.272727	0.6	0.4	0.0714286	0.214286	0.714286	0.0714286	0.642857	0	0.25	0	0.0357143	0.785714	0.214286	0.333333	0.666667	0.555556	0.111111	0	0.333333	0.368421	0.157895	0.157895	0	0.105263	0.210526	0.5625	0	0.25	0.1875	0.0909091	0.909091	0.428571	0.142857	0.0714286	0.357143
OG1RF_RS04975	OG1RF_10954	0.692308	0.0769231	0.153846	0.0769231	0	0	0	0.428571	0	0.571429	0.75	0.25	0.272727	0.727273	0.5	0.5	0	1	0	1	0	0.909091	0.0909091	0.375	0.25	0	0.375	0.4	0.6	0	0.444444	0.555556	0.0588235	0.764706	0	0.0588235	0.0588235	0.0588235	1	0	0.2	0.8	1	0	0	0	0.166667	0	0	0.166667	0.333333	0.333333	0.666667	0	0.166667	0.166667	0.4	0.6	0.25	0.333333	0	0.416667
OG1RF_RS04980	OG1RF_10955	0.333333	0.194444	0.138889	0.333333	0.166667	0.0833333	0.0833333	0.0833333	0.0833333	0.5	0.5	0.5	0.538462	0.461538	0	1	0	0	1	0.833333	0.166667	0.882353	0.117647	0.478261	0.173913	0.130435	0.217391	0.142857	0.857143	0.0384615	0.346154	0.615385	0.214286	0.464286	0	0.25	0	0.0714286	0.736842	0.263158	0.0909091	0.909091	0.5	0.0555556	0.166667	0.277778	0.28	0.12	0.04	0.08	0.28	0.2	0.454545	0.181818	0.272727	0.0909091	0.142857	0.857143	0.114286	0.285714	0.257143	0.342857
OG1RF_RS04985	OG1RF_10956	0.4	0.166667	0.2	0.233333	0.3	0	0.2	0.2	0	0.3	0.2	0.8	0.363636	0.636364	0	1	0	1	0	0.769231	0.230769	0.769231	0.230769	0.3	0.1	0.2	0.4	0	1	0.04	0.16	0.8	0.117647	0.470588	0	0.294118	0.0882353	0.0294118	0.909091	0.0909091	0.222222	0.777778	0.294118	0.117647	0.294118	0.294118	0.4	0	0	0.4	0.2	0	0.285714	0.0952381	0.333333	0.285714	0.125	0.875	0.15	0.1	0.3	0.45
OG1RF_RS04990	OG1RF_10957	0.315789	0.184211	0.210526	0.289474	0.0666667	0	0.2	0.2	0.166667	0.366667	0.304348	0.695652	0.3125	0.6875	0	1	0	0	1	0.904762	0.0952381	0.914894	0.0851064	0.135135	0.351351	0.162162	0.351351	0.272727	0.727273	0.0204082	0.204082	0.77551	0.130435	0.478261	0	0.23913	0.0434783	0.108696	0.894737	0.105263	0.210526	0.789474	0.428571	0.0952381	0.285714	0.190476	0.133333	0.233333	0.1	0.1	0.333333	0.1	0.5	0.0789474	0.368421	0.0526316	0.176471	0.823529	0.0638298	0.234043	0.297872	0.404255
OG1RF_RS04995	OG1RF_10958	0.371429	0.2	0.285714	0.142857	0.0625	0	0.1875	0.125	0.25	0.375	0.176471	0.823529	0.26087	0.73913	0	1	0	1	0	0.730769	0.269231	0.787879	0.212121	0.172414	0.241379	0.310345	0.275862	0.25	0.75	0.15625	0.1875	0.65625	0.04	0.52	0.02	0.2	0.16	0.06	0.785714	0.214286	0.125	0.875	0.409091	0.0909091	0.136364	0.363636	0.307692	0.153846	0.0769231	0.0769231	0.307692	0.0769231	0.361111	0.222222	0.25	0.166667	0.0769231	0.923077	0.0666667	0.2	0.4	0.333333
OG1RF_RS05000	OG1RF_10959	0.272727	0.181818	0.363636	0.181818	0.0454545	0	0.136364	0.181818	0.0909091	0.545455	0.1	0.9	0.3	0.7	0	1	0	1	0	0.6	0.4	0.862069	0.137931	0.1	0.5	0.2	0.2	0	1	0.0909091	0.0909091	0.818182	0.25	0.375	0	0.25	0	0.125	0.791667	0.208333	0	1	0.166667	0.166667	0.166667	0.5	0	0.111111	0.222222	0	0.333333	0.333333	0.5	0.15	0.2	0.15	0.125	0.875	0.4	0.2	0.2	0.2
OG1RF_RS05005	OG1RF_10960	0.294118	0.117647	0.352941	0.235294	0.2	0	0.4	0	0	0.4	0.222222	0.777778	0.125	0.875	$	$	1	0	0	0.777778	0.222222	0.789474	0.210526	0.3	0.25	0.15	0.3	0	1	0	0.105263	0.894737	0	0.75	0	0.166667	0	0.0833333	0.823529	0.176471	0	1	0.5625	0	0.0625	0.375	0.222222	0.111111	0.333333	0.111111	0	0.222222	0.32	0.24	0.2	0.24	0.2	0.8	0.125	0.208333	0.25	0.416667
OG1RF_RS05010	OG1RF_10961	0	0.285714	0.285714	0.428571	0	0.25	0	0	0.125	0.625	0.3	0.7	0.2	0.8	0.333333	0.666667	0	1	0	0.5	0.5	0.833333	0.166667	0.444444	0.444444	0	0.111111	0.2	0.8	0.125	0.4375	0.4375	0.0243902	0.463415	0.0243902	0.317073	0.0731707	0.097561	1	0	0.037037	0.962963	0.3	0	0.2	0.5	0	0.142857	0	0.142857	0.428571	0.285714	0.333333	0.111111	0.444444	0.111111	0.375	0.625	0.230769	0.0769231	0.384615	0.307692
OG1RF_RS05015	OG1RF_10962	0.0714286	0.214286	0.428571	0.285714	0.25	0	0.25	0.25	0	0.25	0	1	0.5	0.5	0	1	0	1	0	0.866667	0.133333	0.863636	0.136364	0.166667	0.333333	0.333333	0.166667	0.166667	0.833333	0.133333	0.0666667	0.8	0.0434783	0.478261	0	0.391304	0.0869565	0	0.8	0.2	0.2	0.8	0.714286	0	0.142857	0.142857	0.428571	0	0.285714	0	0.142857	0.142857	0.4	0	0.3	0.3	0.5	0.5	0.0909091	0.0909091	0.454545	0.363636
OG1RF_RS05020	OG1RF_10963	0.538462	0.0769231	0.192308	0.192308	0	0	0.222222	0.333333	0	0.444444	0.3	0.7	0.1	0.9	0	1	0	1	0	0.75	0.25	0.814815	0.185185	0.346154	0.230769	0.0769231	0.346154	0.5	0.5	0.130435	0.173913	0.695652	0.09375	0.59375	0	0.1875	0.03125	0.09375	0.8	0.2	0	1	0.454545	0.181818	0.0909091	0.272727	0.0909091	0	0	0	0.454545	0.454545	0.421053	0.210526	0.210526	0.157895	0.363636	0.636364	0.227273	0.227273	0.227273	0.318182
OG1RF_RS05025	OG1RF_10964	0.296296	0.222222	0.148148	0.333333	0	0	0.5	0	0	0.5	0.25	0.75	0	1	0	1	0	0	1	1	0	0.8	0.2	0.290323	0.193548	0.193548	0.322581	0.5	0.5	0.0833333	0.166667	0.75	0.16129	0.580645	0	0.16129	0	0.0967742	0.777778	0.222222	0.0833333	0.916667	0.8	0	0	0.2	0.285714	0.142857	0	0	0.285714	0.285714	0.842105	0	0.105263	0.0526316	0.5	0.5	0.181818	0.272727	0.0909091	0.454545
OG1RF_RS05030	OG1RF_10965	0.333333	0.333333	0.166667	0.166667	0.125	0	0.125	0.0625	0.1875	0.5	0	1	0.294118	0.705882	$	$	0	1	0	0.75	0.25	0.814815	0.185185	0.384615	0.0769231	0.0769231	0.461538	0.166667	0.833333	0	0.230769	0.769231	0.0416667	0.75	0.0416667	0.0833333	0	0.0833333	0.823529	0.176471	0	1	0.666667	0	0	0.333333	0.428571	0	0	0	0.285714	0.285714	0.25	0.25	0.1875	0.3125	0.166667	0.833333	0.24	0.08	0.36	0.32
OG1RF_RS05035	OG1RF_10966	0.40625	0.15625	0.21875	0.21875	0.0769231	0	0.128205	0.205128	0.25641	0.333333	0.2	0.8	0.238095	0.761905	1	0	1	0	0	0.818182	0.181818	0.789474	0.210526	0.233333	0.2	0.233333	0.333333	0.125	0.875	0.0178571	0.160714	0.821429	0.0508475	0.542373	0.0169492	0.20339	0.101695	0.0847458	0.8	0.2	0.217391	0.782609	0.272727	0	0.272727	0.454545	0.225	0.025	0.075	0.15	0.3	0.225	0.378378	0.162162	0.27027	0.189189	0.25	0.75	0.175	0.35	0.25	0.225
OG1RF_RS05040	OG1RF_10967	0.210526	0.157895	0.157895	0.473684	0.125	0	0.1875	0.1875	0.125	0.375	0.228571	0.771429	0.391304	0.608696	0	1	0	1	0	0.884615	0.115385	0.84375	0.15625	0.315789	0.210526	0.105263	0.368421	$	$	0.121212	0.30303	0.575758	0.0512821	0.435897	0	0.333333	0.0512821	0.128205	0.757576	0.242424	0.166667	0.833333	0.5	0.166667	0.166667	0.166667	0.137931	0.206897	0.0689655	0.172414	0.344828	0.0689655	0.257143	0.2	0.371429	0.171429	0.227273	0.772727	0.107143	0.392857	0.285714	0.214286
OG1RF_RS05045	OG1RF_10968	0.384615	0.153846	0.153846	0.307692	0.25	0	0.25	0	0.25	0.25	0.190476	0.809524	0.333333	0.666667	$	$	0	1	0	0.9	0.1	0.8	0.2	0.416667	0.166667	0.166667	0.25	0.333333	0.666667	0.0769231	0.192308	0.730769	0	0.72	0.04	0.16	0.04	0.04	0.869565	0.130435	0.266667	0.733333	0.375	0	0.125	0.5	0.142857	0.0714286	0.107143	0.142857	0.321429	0.214286	0.235294	0.176471	0.411765	0.176471	0.142857	0.857143	0.333333	0.166667	0.333333	0.166667
OG1RF_RS05050	OG1RF_10969	0.25	0.15	0.4	0.2	0	0	0.272727	0.272727	0.181818	0.272727	0.166667	0.833333	0.0869565	0.913043	0	1	0	0	1	1	0	0.8125	0.1875	0.15	0.5	0	0.35	0.166667	0.833333	0	0.125	0.875	0.0769231	0.5	0	0.153846	0.0384615	0.230769	0.75	0.25	0	1	0.333333	0.333333	0	0.333333	0.277778	0.166667	0.166667	0	0.333333	0.0555556	0.307692	0.153846	0.384615	0.153846	0	1	0.157895	0.368421	0.157895	0.315789
OG1RF_RS05055	OG1RF_10970	0.32	0.08	0.28	0.32	0	0	0.5	0	0	0.5	0.4	0.6	0	1	0.4	0.6	0	0	1	0.625	0.375	0.833333	0.166667	0.117647	0.352941	0.117647	0.411765	0.125	0.875	0.0333333	0.233333	0.733333	0.138889	0.472222	0	0.25	0	0.138889	0.866667	0.133333	0.214286	0.785714	0.666667	0.0833333	0	0.25	0.454545	0.0454545	0	0.0454545	0.227273	0.227273	0.375	0.1875	0.1875	0.25	0.166667	0.833333	0.3	0.2	0.166667	0.333333
OG1RF_RS05060	OG1RF_10971	0.5	0.166667	0.0833333	0.25	0.142857	0.142857	0.285714	0	0.142857	0.285714	0.384615	0.615385	0.285714	0.714286	0	1	0	1	0	0.857143	0.142857	0.857143	0.142857	0.176471	0.411765	0.352941	0.0588235	0.0833333	0.916667	0.0952381	0.0952381	0.809524	0.08	0.36	0	0.4	0.04	0.12	0.882353	0.117647	0.125	0.875	0.461538	0.0769231	0.230769	0.230769	0.333333	0.0555556	0.111111	0	0.277778	0.222222	0.333333	0.166667	0.333333	0.166667	0.0526316	0.947368	0.142857	0.285714	0.142857	0.428571
OG1RF_RS05065	OG1RF_10972	0.166667	0.0555556	0.333333	0.444444	0.111111	0	0.333333	0.222222	0.111111	0.222222	0.125	0.875	$	$	0	1	0	0	1	0.75	0.25	0.8	0.2	0.0666667	0.2	0.133333	0.6	$	$	0.0555556	0.333333	0.611111	0.1875	0.3125	0.0625	0.3125	0.0625	0.0625	1	0	0.181818	0.818182	0.2	0	0	0.8	0.166667	0.25	0.0833333	0	0.25	0.25	0	0.25	0.25	0.5	0.333333	0.666667	0.285714	0.142857	0.190476	0.380952
OG1RF_RS05070	OG1RF_10973	0.210526	0.105263	0.105263	0.578947	0	0	0.272727	0.181818	0	0.545455	0.25	0.75	0	1	0.333333	0.666667	0	1	0	0.857143	0.142857	0.9	0.1	0.217391	0.217391	0.0869565	0.478261	0.5	0.5	0.136364	0.136364	0.727273	0.0571429	0.428571	0.0571429	0.142857	0.114286	0.2	0.777778	0.222222	0.2	0.8	0.25	0	0	0.75	0.0909091	0.227273	0.0909091	0.136364	0.181818	0.272727	0.25	0.333333	0.0833333	0.333333	0.222222	0.777778	0.0526316	0.263158	0.315789	0.368421
OG1RF_RS05075	OG1RF_10974	0.4	0	0.2	0.4	0	0	0.25	0.125	0.125	0.5	0.6	0.4	0.25	0.75	$	$	1	0	0	1	0	1	0	0.4	0	0.4	0.2	0.5	0.5	0.125	0.5	0.375	0	0.857143	0	0	0	0.142857	0.8	0.2	0	1	0	0	0.333333	0.666667	0	0	0	0	0.5	0.5	0.4	0.4	0.2	0	0.428571	0.571429	1	0	0	0
OG1RF_RS05080	OG1RF_10975	0.583333	0.0833333	0.0833333	0.25	0.3	0.1	0.3	0.1	0.1	0.1	0.333333	0.666667	0.125	0.875	$	$	0	1	0	1	0	0.642857	0.357143	0	0.1	0.1	0.8	0	1	0	0.444444	0.555556	0.230769	0.615385	0	0.153846	0	0	0.875	0.125	0.4	0.6	0	0	0.333333	0.666667	0.333333	0.166667	0.333333	0	0.166667	0	0.6	0	0.2	0.2	0.25	0.75	0.230769	0.307692	0.307692	0.153846
OG1RF_RS05085	OG1RF_10976	0.4	0	0	0.6	$	$	$	$	$	$	0.4	0.6	0.333333	0.666667	$	$	0	1	0	0.8	0.2	0.863636	0.136364	0.428571	0.142857	0	0.428571	0.5	0.5	0	0.4	0.6	0.125	0.75	0	0.125	0	0	1	0	1	0	0.5	0	0	0.5	0	0	1	0	0	0	0.714286	0	0	0.285714	0.4	0.6	0.166667	0	0.166667	0.666667
OG1RF_RS05090	OG1RF_10977	0.428571	0.0714286	0.357143	0.142857	0.2	0	0	0	0.1	0.7	0.266667	0.733333	0.263158	0.736842	0.428571	0.571429	0	1	0	1	0	0.888889	0.111111	0.555556	0	0	0.444444	0.666667	0.333333	0	0.24	0.76	0.117647	0.647059	0.0294118	0.176471	0	0.0294118	0.870968	0.129032	0.428571	0.571429	1	0	0	0	0.125	0.125	0	0.0416667	0.458333	0.25	0.666667	0.111111	0.111111	0.111111	0.285714	0.714286	0.5	0	0.25	0.25
OG1RF_RS05095	OG1RF_10978	0.25	0.166667	0.166667	0.416667	0.0833333	0	0	0.25	0.166667	0.5	0.5625	0.4375	0.142857	0.857143	0.5	0.5	0	1	0	0.727273	0.272727	0.862069	0.137931	0.133333	0.166667	0.2	0.5	0.5	0.5	0.0526316	0.157895	0.789474	0.1	0.5	0.0333333	0.2	0.0666667	0.1	0.851852	0.148148	0.266667	0.733333	0.347826	0.173913	0.130435	0.347826	0.142857	0.285714	0.0714286	0.214286	0.142857	0.142857	0.454545	0.272727	0.181818	0.0909091	0.75	0.25	0.09375	0.3125	0.125	0.46875
OG1RF_RS05100	OG1RF_10979	0.290323	0.193548	0.0645161	0.451613	0.0909091	0.0909091	0.0909091	0.545455	0	0.181818	0.352941	0.647059	0.2	0.8	0.2	0.8	0	1	0	0.785714	0.214286	0.909091	0.0909091	0.270833	0.208333	0.0625	0.458333	0.5	0.5	0.0263158	0.0526316	0.921053	0.0307692	0.615385	0.0461538	0.0923077	0.0153846	0.2	0.941176	0.0588235	0.304348	0.695652	0.210526	0.157895	0.210526	0.421053	0.217391	0.130435	0.0869565	0.0434783	0.347826	0.173913	0.482759	0.206897	0.137931	0.172414	0.111111	0.888889	0.230769	0.282051	0.0769231	0.410256
OG1RF_RS05105	OG1RF_10981	0.424242	0.181818	0.181818	0.212121	0.181818	0	0.227273	0.181818	0	0.409091	0.166667	0.833333	0.0526316	0.947368	1	0	1	0	0	0.75	0.25	0.711538	0.288462	0.230769	0.230769	0.307692	0.230769	0.214286	0.785714	0.0888889	0.2	0.711111	0.0666667	0.5	0	0.216667	0.05	0.166667	0.766667	0.233333	0.272727	0.727273	0.6	0	0.133333	0.266667	0.333333	0.0416667	0	0.125	0.333333	0.166667	0.419355	0.0967742	0.322581	0.16129	0.130435	0.869565	0.0909091	0.424242	0.181818	0.30303
OG1RF_RS05110	OG1RF_10982	0.428571	0.0714286	0.142857	0.357143	0.25	0	0.25	0.125	0.125	0.25	0.545455	0.454545	0.5	0.5	$	$	0	0	1	0.833333	0.166667	0.842105	0.157895	0.166667	0.5	0.166667	0.166667	0.166667	0.833333	0.142857	0.142857	0.714286	0.142857	0.428571	0	0.171429	0.0857143	0.171429	0.95	0.05	0.111111	0.888889	0.2	0.4	0.2	0.2	0.214286	0.142857	0.0714286	0.142857	0.214286	0.214286	0.4375	0.125	0.375	0.0625	0	1	0	0	0.25	0.75
OG1RF_RS05115	OG1RF_10983	0.219512	0.170732	0.268293	0.341463	0.125	0	0.0625	0.125	0.0625	0.625	0.16	0.84	0.225806	0.774194	0	1	0	1	0	0.9375	0.0625	0.820513	0.179487	0.193548	0.193548	0.129032	0.483871	0	1	0.0625	0.125	0.8125	0.135135	0.594595	0	0.216216	0	0.0540541	0.942857	0.0571429	0.352941	0.647059	0.555556	0.0555556	0.0555556	0.333333	0.375	0	0	0.0625	0.25	0.3125	0.592593	0.111111	0.111111	0.185185	0.368421	0.631579	0.2	0.177778	0.288889	0.333333
OG1RF_RS05120	OG1RF_10984	0.4	0.266667	0.0666667	0.266667	0.153846	0	0.0769231	0.230769	0	0.538462	0.3	0.7	0.291667	0.708333	$	$	0	1	0	0.95	0.05	0.8	0.2	0.24	0.2	0.12	0.44	0.5	0.5	0.0555556	0.277778	0.666667	0.037037	0.518519	0.037037	0.222222	0	0.185185	0.826087	0.173913	0	1	0.2	0	0	0.8	0.238095	0.0952381	0.0952381	0.047619	0.238095	0.285714	0.625	0.1875	0.0625	0.125	0.230769	0.769231	0.0769231	0.269231	0.153846	0.5
OG1RF_RS05125	OG1RF_10985	0.425926	0.148148	0.166667	0.259259	0.0909091	0	0.318182	0.0909091	0.136364	0.363636	0.157895	0.842105	0.178571	0.821429	$	$	0	0	1	0.96	0.04	0.934783	0.0652174	0.225	0.2	0.225	0.35	0.363636	0.636364	0.0952381	0.214286	0.690476	0.0576923	0.653846	0	0.192308	0.0192308	0.0769231	0.9	0.1	0.3	0.7	0.461538	0.0769231	0.153846	0.307692	0.264706	0.0882353	0.0588235	0.0588235	0.352941	0.176471	0.53125	0.0625	0.1875	0.21875	0.153846	0.846154	0.15	0.075	0.25	0.525
OG1RF_RS05130	OG1RF_10986	0.565217	0.173913	0.173913	0.0869565	0	0	0.2	0.2	0.2	0.4	0	1	0.111111	0.888889	$	$	0	1	0	0.833333	0.166667	0.916667	0.0833333	0.130435	0.304348	0.217391	0.347826	0.3	0.7	0	0.0555556	0.944444	0.111111	0.388889	0.0555556	0.333333	0	0.111111	0.9	0.1	0.125	0.875	0.4	0	0.1	0.5	0.2	0.2	0.1	0.1	0.3	0.1	0.352941	0.0588235	0.352941	0.235294	0	1	0.3	0.1	0.1	0.5
OG1RF_RS05135	OG1RF_10987	0.357143	0.0714286	0.357143	0.214286	0.2	0.1	0.2	0.05	0.05	0.4	0.2	0.8	0.176471	0.823529	$	$	0	1	0	0.782609	0.217391	0.545455	0.454545	0.235294	0.294118	0.0588235	0.411765	0	1	0.142857	0.107143	0.75	0.0769231	0.512821	0.0512821	0.179487	0.102564	0.0769231	0.875	0.125	0.352941	0.647059	0.333333	0.111111	0.222222	0.333333	0.24	0.12	0.04	0.04	0.36	0.2	0.5	0.05	0.3	0.15	0.25	0.75	0.28	0.08	0.24	0.4
OG1RF_RS05140	OG1RF_10988	0.352941	0.235294	0.117647	0.294118	0.2	0.1	0.2	0.3	0	0.2	0.454545	0.545455	0.357143	0.642857	$	$	0	1	0	1	0	1	0	0.304348	0.26087	0.130435	0.304348	0.4	0.6	0.0666667	0.4	0.533333	0.166667	0.375	0.125	0.166667	0.0833333	0.0833333	1	0	0.266667	0.733333	0.1875	0.0625	0.125	0.625	0.210526	0.0526316	0	0.157895	0.210526	0.368421	0.238095	0.238095	0.190476	0.333333	0	1	0.111111	0.111111	0	0.777778
OG1RF_RS05145	OG1RF_10989	0.4	0	0.4	0.2	0.5	0.5	0	0	0	0	0	1	0.4	0.6	0	1	0	1	0	0.692308	0.307692	0.909091	0.0909091	0.444444	0.111111	0.222222	0.222222	0	1	0.5	0	0.5	0	0.545455	0	0.454545	0	0	0.545455	0.454545	0.285714	0.714286	0.5	0	0.5	0	0.230769	0	0	0.153846	0.307692	0.307692	0	0	0.8	0.2	0	1	0.111111	0.222222	0.222222	0.444444
OG1RF_RS05150	OG1RF_10990	0.294118	0.0588235	0.176471	0.470588	0.285714	0	0.285714	0	0.285714	0.142857	0.384615	0.615385	0.333333	0.666667	$	$	0	1	0	0.666667	0.333333	0.75	0.25	0.2	0.3	0.2	0.3	0	1	0.0714286	0.107143	0.821429	0.170732	0.609756	0	0.146341	0.0487805	0.0243902	0.769231	0.230769	0.1875	0.8125	0.583333	0	0.166667	0.25	0.384615	0.0769231	0.0769231	0.230769	0.230769	0	0.259259	0.222222	0.333333	0.185185	0.125	0.875	0.181818	0.0454545	0.318182	0.454545
OG1RF_RS05155	OG1RF_10991	0.368421	0.263158	0.157895	0.210526	0.142857	0	0.285714	0.285714	0	0.285714	0.333333	0.666667	0.25	0.75	0	1	0	1	0	1	0	1	0	0.388889	0.0555556	0.333333	0.222222	0	1	0.0454545	0	0.954545	0.146341	0.536585	0	0.243902	0.0731707	0	0.75	0.25	0.047619	0.952381	0.333333	0.166667	0.166667	0.333333	0.217391	0.0869565	0.173913	0.130435	0.173913	0.217391	0.285714	0	0.285714	0.428571	0.2	0.8	0.208333	0.125	0.291667	0.375
OG1RF_RS05160	OG1RF_10992	0.35	0.1	0.15	0.4	0.1875	0	0.125	0.125	0.25	0.3125	0.333333	0.666667	0.466667	0.533333	0	1	0	1	0	0.833333	0.166667	0.9	0.1	0.285714	0.142857	0.142857	0.428571	0.2	0.8	0.0434783	0.130435	0.826087	0.189189	0.540541	0	0.189189	0.0810811	0	0.875	0.125	0.1875	0.8125	0.461538	0.0769231	0.153846	0.307692	0.266667	0.266667	0	0	0.2	0.266667	0.366667	0.0666667	0.333333	0.233333	0	1	0.0344828	0.310345	0.275862	0.37931
OG1RF_RS05165	OG1RF_10993	0.333333	0.214286	0.166667	0.285714	0	0	0	0.4	0.4	0.2	0.357143	0.642857	0.3125	0.6875	0	1	0	0	1	0.923077	0.0769231	0.9	0.1	0.291667	0.208333	0.166667	0.333333	0	1	0	0.136364	0.863636	0.0454545	0.909091	0	0.0454545	0	0	0.944444	0.0555556	0.166667	0.833333	0.363636	0.0909091	0.181818	0.363636	0.26087	0.26087	0	0.0434783	0.347826	0.0869565	0.304348	0.0869565	0.478261	0.130435	0.285714	0.714286	0.214286	0.285714	0.0714286	0.428571
OG1RF_RS05170	OG1RF_10994	0.292683	0.341463	0.121951	0.243902	0	0.0833333	0.416667	0	0	0.5	0.214286	0.785714	0.21875	0.78125	0.142857	0.857143	0	1	0	0.882353	0.117647	0.791667	0.208333	0.176471	0.352941	0.176471	0.294118	0.2	0.8	0.0425532	0.212766	0.744681	0.109091	0.581818	0.0363636	0.181818	0.0363636	0.0545455	0.875	0.125	0.173913	0.826087	0.321429	0.178571	0.0714286	0.428571	0.185185	0.037037	0.185185	0.222222	0.111111	0.259259	0.425	0.1	0.2	0.275	0.277778	0.722222	0.131579	0.184211	0.342105	0.342105
OG1RF_RS05175	OG1RF_10995	0.181818	0.159091	0.318182	0.340909	0.0833333	0	0.166667	0.25	0.166667	0.333333	0.117647	0.882353	0.1	0.9	0.166667	0.833333	0	1	0	0.894737	0.105263	0.852941	0.147059	0.222222	0.333333	0.148148	0.296296	0.2	0.8	0.0666667	0.166667	0.766667	0.0232558	0.418605	0.116279	0.209302	0.0697674	0.162791	0.814815	0.185185	0.166667	0.833333	0.3	0.05	0.35	0.3	0.347826	0.130435	0.0434783	0.0434783	0.434783	0	0.37931	0.241379	0.241379	0.137931	0.153846	0.846154	0.153846	0.115385	0.346154	0.384615
OG1RF_RS05180	OG1RF_10996	0.363636	0.227273	0.136364	0.272727	0.230769	0	0.0769231	0.384615	0.0769231	0.230769	0.0833333	0.916667	0.1	0.9	0.2	0.8	0	0	1	1	0	0.8125	0.1875	0.166667	0.333333	0.25	0.25	0.666667	0.333333	0.125	0.208333	0.666667	0.105263	0.368421	0.0526316	0.342105	0.0526316	0.0789474	0.782609	0.217391	0.333333	0.666667	0.166667	0	0.333333	0.5	0.0833333	0.166667	0.166667	0.166667	0.25	0.166667	0.285714	0.142857	0.285714	0.285714	0.214286	0.785714	0.181818	0.454545	0	0.363636
OG1RF_RS05185	OG1RF_10997	0.222222	0.222222	0.0555556	0.5	0.272727	0	0.363636	0.181818	0	0.181818	0.0769231	0.923077	0.153846	0.846154	0	1	0	0	1	0.944444	0.0555556	0.857143	0.142857	0.190476	0.238095	0.333333	0.238095	0.307692	0.692308	0.0645161	0.290323	0.645161	0.108108	0.324324	0.027027	0.324324	0.0810811	0.135135	0.777778	0.222222	0	1	0.642857	0.0714286	0.214286	0.0714286	0.173913	0.217391	0.0434783	0.217391	0.26087	0.0869565	0.285714	0.142857	0.333333	0.238095	0.1	0.9	0.130435	0.304348	0.347826	0.217391
OG1RF_RS05190	OG1RF_10998	0.333333	0.047619	0.333333	0.285714	0.25	0	0.25	0	0	0.5	0.375	0.625	0.363636	0.636364	0	1	0	1	0	0.818182	0.181818	0.888889	0.111111	0.125	0.375	0.125	0.375	0.166667	0.833333	0.125	0.125	0.75	0.210526	0.368421	0	0.263158	0.105263	0.0526316	0.923077	0.0769231	0.0833333	0.916667	0.444444	0	0.222222	0.333333	0.285714	0.0714286	0.214286	0	0.142857	0.285714	0.125	0.125	0.625	0.125	0.25	0.75	0.181818	0.0909091	0.0909091	0.636364
OG1RF_RS05195	OG1RF_10999	0.424242	0.0606061	0.30303	0.212121	0	0	0.111111	0.222222	0.333333	0.333333	0.375	0.625	0.259259	0.740741	1	0	0	1	0	0.857143	0.142857	0.8125	0.1875	0.444444	0.185185	0.148148	0.222222	0.1	0.9	0	0.111111	0.888889	0.0571429	0.685714	0.0285714	0.142857	0.0571429	0.0285714	0.903226	0.0967742	0.384615	0.615385	0.631579	0.0526316	0.105263	0.210526	0.36	0.12	0.04	0.04	0.28	0.16	0.333333	0.333333	0.222222	0.111111	0.125	0.875	0.21875	0.25	0.21875	0.3125
OG1RF_RS05200	OG1RF_11000	0.25	0.3125	0.125	0.3125	0.192308	0.0769231	0.230769	0.192308	0.0769231	0.230769	0.1875	0.8125	0.185185	0.814815	0.333333	0.666667	0	0	1	0.862069	0.137931	0.717949	0.282051	0.428571	0.285714	0.0714286	0.214286	0.214286	0.785714	0.0857143	0.0857143	0.828571	0.105263	0.438596	0.0175439	0.210526	0.0877193	0.140351	0.69697	0.30303	0.116279	0.883721	0.307692	0.0769231	0.153846	0.461538	0.135135	0.162162	0.0540541	0.135135	0.324324	0.189189	0.304348	0.173913	0.26087	0.26087	0.142857	0.857143	0.3	0.05	0.35	0.3
OG1RF_RS05205	OG1RF_11001	0.5	0.0714286	0.0714286	0.357143	0.4	0	0.1	0.25	0.05	0.2	0.4	0.6	0.333333	0.666667	0.272727	0.727273	0	0	1	0.866667	0.133333	0.75	0.25	0.1875	0.25	0.3125	0.25	0.285714	0.714286	0.1	0.2	0.7	0.111111	0.388889	0	0.333333	0.166667	0	0.68	0.32	0	1	0.75	0.25	0	0	0.0588235	0.235294	0	0.117647	0.352941	0.235294	0.285714	0.214286	0.285714	0.214286	0.125	0.875	0.307692	0.0769231	0.230769	0.384615
OG1RF_RS05215	OG1RF_11002	0.352941	0.235294	0.352941	0.0588235	0.125	0	0.25	0.125	0.125	0.375	0.0833333	0.916667	0.266667	0.733333	$	$	0	1	0	0.714286	0.285714	0.833333	0.166667	0.458333	0.166667	0.0416667	0.333333	0.142857	0.857143	0.130435	0.304348	0.565217	0.0344828	0.655172	0.103448	0.137931	0	0.0689655	0.608696	0.391304	0.0769231	0.923077	0.454545	0	0.272727	0.272727	0.153846	0.0769231	0.153846	0.230769	0.230769	0.153846	0.380952	0.238095	0.238095	0.142857	0	1	0.04	0.16	0.24	0.56
OG1RF_RS05220	OG1RF_11003	0.3125	0	0.3125	0.375	0.272727	0	0.181818	0.181818	0.181818	0.181818	0.411765	0.588235	0.166667	0.833333	$	$	0	1	0	0.7	0.3	1	0	0.238095	0.285714	0.190476	0.285714	0.25	0.75	0	0.166667	0.833333	0.0789474	0.526316	0.0263158	0.210526	0	0.157895	0.846154	0.153846	0.125	0.875	0.333333	0.111111	0.444444	0.111111	0.238095	0.047619	0	0.238095	0.0952381	0.380952	0.266667	0.0666667	0.533333	0.133333	0.1	0.9	0.217391	0.173913	0.0434783	0.565217
OG1RF_RS05225	OG1RF_11004	0.285714	0.428571	0.214286	0.0714286	0.285714	0	0.285714	0	0.142857	0.285714	0.444444	0.555556	0.333333	0.666667	0	1	0	1	0	0.571429	0.428571	0.8	0.2	0.15	0.25	0.15	0.45	0.5	0.5	0.0588235	0.235294	0.705882	0.0857143	0.542857	0.0285714	0.171429	0.0857143	0.0857143	0.944444	0.0555556	0.210526	0.789474	0.583333	0.0833333	0.25	0.0833333	0.166667	0.125	0.125	0.166667	0.25	0.166667	0.434783	0.217391	0.347826	0	0.133333	0.866667	0.136364	0.181818	0.227273	0.454545
OG1RF_RS05230	OG1RF_11005	0.297297	0.189189	0.378378	0.135135	0.0909091	0	0.272727	0	0.181818	0.454545	0.21875	0.78125	0.22449	0.77551	0	1	0	1	0	0.866667	0.133333	0.875	0.125	0.368421	0.315789	0.0789474	0.236842	0	1	0.0740741	0.0740741	0.851852	0.0769231	0.769231	0.025641	0.0512821	0.0512821	0.025641	0.854839	0.145161	0.421053	0.578947	0.545455	0.0454545	0.136364	0.272727	0.3	0.133333	0.0333333	0	0.3	0.233333	0.394737	0.236842	0.210526	0.157895	0.321429	0.678571	0.0689655	0.206897	0.275862	0.448276
OG1RF_RS05235	OG1RF_11006	0.307692	0.153846	0.307692	0.230769	0	0	0.5	0	0.166667	0.333333	0.222222	0.777778	0	1	0	1	1	0	0	0.5	0.5	0.8	0.2	0.0769231	0.230769	0.0769231	0.615385	0	1	0.1	0.2	0.7	0.0588235	0.5	0.0588235	0.235294	0.0294118	0.117647	0.625	0.375	0.142857	0.857143	0	0	0	1	0	0.1	0.2	0	0.6	0.1	0.428571	0.0714286	0.428571	0.0714286	0	1	0.0625	0.25	0.1875	0.5
OG1RF_RS05240	OG1RF_11007	0.357143	0.142857	0.214286	0.285714	0.111111	0	0.166667	0.222222	0.111111	0.388889	0.1	0.9	0.466667	0.533333	0	1	0	1	0	0.72	0.28	0.75	0.25	0.181818	0.181818	0.181818	0.454545	0.153846	0.846154	0.181818	0.181818	0.636364	0.181818	0.454545	0	0.181818	0	0.181818	0.8	0.2	0.176471	0.823529	0.466667	0	0.2	0.333333	0	0.153846	0.0769231	0.153846	0.384615	0.230769	0.272727	0.363636	0.181818	0.181818	0.25	0.75	0.208333	0.25	0.291667	0.25
OG1RF_RS05245	OG1RF_11008	0.294118	0	0.235294	0.470588	0.3	0.2	0.1	0	0.1	0.3	0.111111	0.888889	0.2	0.8	0	1	1	0	0	0.684211	0.315789	0.727273	0.272727	0.428571	0.214286	0.214286	0.142857	0.111111	0.888889	0.0625	0.25	0.6875	0.0952381	0.619048	0.047619	0.0952381	0	0.142857	0.818182	0.181818	0.0833333	0.916667	0.363636	0.0909091	0.0909091	0.454545	0.0909091	0.181818	0.0909091	0.0909091	0.272727	0.272727	0.444444	0.166667	0.166667	0.222222	0.1	0.9	0.384615	0.230769	0	0.384615
OG1RF_RS05250	OG1RF_11009	0.333333	0.130435	0.231884	0.304348	0.178571	0	0.178571	0.214286	0.142857	0.285714	0.0714286	0.928571	0.166667	0.833333	0.5	0.5	0	1	0	0.857143	0.142857	0.811594	0.188406	0.283019	0.226415	0.188679	0.301887	0.125	0.875	0.0512821	0.128205	0.820513	0.147059	0.529412	0.0294118	0.117647	0.0441176	0.132353	0.860465	0.139535	0.173913	0.826087	0.46875	0.1875	0.09375	0.25	0.325	0.075	0.1	0.025	0.375	0.1	0.388889	0.277778	0.277778	0.0555556	0.26087	0.73913	0.220339	0.186441	0.220339	0.372881
OG1RF_RS05255	OG1RF_11010	0.328358	0.149254	0.223881	0.298507	0.114286	0.0285714	0.371429	0.2	0.114286	0.171429	0.269231	0.730769	0.346154	0.653846	0	1	0	0	1	0.813333	0.186667	0.858824	0.141176	0.214286	0.342857	0.171429	0.271429	0.344828	0.655172	0.0892857	0.178571	0.732143	0.0727273	0.572727	0.0181818	0.218182	0	0.118182	0.754386	0.245614	0.137255	0.862745	0.454545	0.0454545	0.181818	0.318182	0.25	0.125	0.078125	0.078125	0.359375	0.109375	0.463415	0.146341	0.231707	0.158537	0.172414	0.827586	0.183333	0.116667	0.216667	0.483333
OG1RF_RS05260	OG1RF_11011	0.37037	0.148148	0.111111	0.37037	0	0.0555556	0.333333	0.111111	0.166667	0.333333	0.2	0.8	0.0769231	0.923077	0	1	0	1	0	0.818182	0.181818	0.793103	0.206897	0.185185	0.296296	0.111111	0.407407	0.166667	0.833333	0.0689655	0.206897	0.724138	0.0909091	0.272727	0.0454545	0.318182	0.0909091	0.181818	0.809524	0.190476	0.0714286	0.928571	0.4	0	0.2	0.4	0.2	0.15	0	0.1	0.2	0.35	0.5	0.222222	0.111111	0.166667	0.214286	0.785714	0.142857	0.285714	0.190476	0.380952
OG1RF_RS05265	OG1RF_11012	0.416667	0.25	0.166667	0.166667	0.166667	0	0.166667	0.333333	0	0.333333	0.142857	0.857143	0.111111	0.888889	0	1	0	0	1	0.9	0.1	0.923077	0.0769231	0.25	0.375	0.25	0.125	0.333333	0.666667	0	0.222222	0.777778	0.0909091	0.454545	0.0909091	0.227273	0.0909091	0.0454545	0.888889	0.111111	0.142857	0.857143	0.3	0.2	0.2	0.3	0.2	0.133333	0	0	0.666667	0	0.466667	0.266667	0.0666667	0.2	0.166667	0.833333	0.1	0.5	0.1	0.3
OG1RF_RS05270	OG1RF_11013	0.461538	0.153846	0.230769	0.153846	0.0833333	0	0.166667	0.0833333	0.25	0.416667	0.25	0.75	0.166667	0.833333	0	1	0	0	1	0.833333	0.166667	0.909091	0.0909091	0.181818	0.454545	0.0909091	0.272727	0	1	0.04	0.04	0.92	0.136364	0.454545	0	0.227273	0.0454545	0.136364	0.933333	0.0666667	0.25	0.75	0.1	0.3	0.2	0.4	0.1875	0.1875	0.125	0.125	0.1875	0.1875	0.352941	0.235294	0	0.411765	0.357143	0.642857	0.0625	0.375	0.25	0.3125
OG1RF_RS05275	OG1RF_11014	0.227273	0.295455	0.204545	0.272727	0.15	0	0.2	0.15	0.2	0.3	0.0952381	0.904762	0.133333	0.866667	0	1	0	1	0	0.952381	0.047619	0.806452	0.193548	0.157895	0.315789	0.105263	0.421053	0.0833333	0.916667	0.0714286	0.107143	0.821429	0.111111	0.6	0	0.133333	0.0888889	0.0666667	0.84	0.16	0.235294	0.764706	0.35	0.05	0.2	0.4	0.2	0.1	0.05	0.25	0.2	0.2	0.333333	0.0833333	0.416667	0.166667	0.1	0.9	0.2	0.133333	0.266667	0.4
OG1RF_RS05280	OG1RF_11015	0.4	0.25	0.15	0.2	0	0	0.272727	0.181818	0	0.545455	0.210526	0.789474	0.142857	0.857143	0	1	0	1	0	1	0	0.862069	0.137931	0.266667	0.266667	0.133333	0.333333	0	1	0	0.333333	0.666667	0.153846	0.538462	0	0.192308	0	0.115385	0.958333	0.0416667	0.3125	0.6875	0.555556	0.0555556	0.111111	0.277778	0.230769	0.0769231	0	0.153846	0.461538	0.0769231	0.315789	0.105263	0.368421	0.210526	0.333333	0.666667	0.384615	0.115385	0.269231	0.230769
OG1RF_RS05285	OG1RF_11016	0.214286	0.214286	0.214286	0.357143	$	$	$	$	$	$	0	1	0	1	0	1	0	1	0	1	0	0.5	0.5	0.428571	0.214286	0.214286	0.142857	1	0	0.0454545	0.136364	0.818182	0.0434783	0.565217	0	0.0869565	0.130435	0.173913	0.875	0.125	0.142857	0.857143	0.4	0	0.6	0	0.5	0	0.0833333	0.166667	0.25	0	0.375	0.25	0.25	0.125	1	0	0.2	0.2	0.2	0.4
OG1RF_RS05290	OG1RF_11017	0.555556	0.111111	0.222222	0.111111	0	0.25	0	0	0.25	0.5	0.111111	0.888889	0.5	0.5	0	1	0	1	0	0.857143	0.142857	0.875	0.125	0.285714	0.428571	0.142857	0.142857	0.4	0.6	0.2	0.1	0.7	0.214286	0.428571	0.0714286	0.214286	0.0714286	0	0.8	0.2	0.333333	0.666667	0	0.166667	0.166667	0.666667	0.0769231	0.0769231	0.153846	0.0769231	0.153846	0.461538	0.166667	0.333333	0.166667	0.333333	0.166667	0.833333	0.333333	0.111111	0.333333	0.222222
OG1RF_RS05295	OG1RF_11018	0.272727	0.272727	0.181818	0.272727	0	0	0	1	0	0	0	1	0	1	$	$	0	1	0	$	$	1	0	0	0.142857	0.285714	0.571429	1	0	0	0	1	0.111111	0.666667	0	0	0	0.222222	0.857143	0.142857	0.3	0.7	1	0	0	0	0.333333	0.333333	0	0	0.111111	0.222222	1	0	0	0	1	0	0.111111	0.555556	0	0.333333
OG1RF_RS05300	OG1RF_11019	0.378378	0.27027	0.135135	0.216216	0.0869565	0	0.26087	0.217391	0.0434783	0.391304	0.25	0.75	0.4	0.6	$	$	0	1	0	0.875	0.125	0.888889	0.111111	0.44	0.32	0	0.24	0.214286	0.785714	0.0882353	0.205882	0.705882	0.15	0.416667	0.0833333	0.116667	0.0333333	0.2	0.9375	0.0625	0.25	0.75	0.290323	0.0967742	0.193548	0.419355	0.314286	0.142857	0.0285714	0.0857143	0.171429	0.257143	0.439024	0.195122	0.170732	0.195122	0.04	0.96	0.142857	0.257143	0.257143	0.342857
OG1RF_RS05305	OG1RF_11020	0.368421	0.0526316	0.105263	0.473684	0.333333	0	0.333333	0	0.166667	0.166667	0.111111	0.888889	0.25	0.75	$	$	0	1	0	0.857143	0.142857	0.818182	0.181818	0.2	0.7	0	0.1	0	1	0.142857	0.357143	0.5	0.0526316	0.578947	0	0.105263	0.157895	0.105263	0.761905	0.238095	0.142857	0.857143	0.714286	0.142857	0.142857	0	0.307692	0.230769	0	0.153846	0.0769231	0.230769	0.318182	0.136364	0.363636	0.181818	0.428571	0.571429	0.2	0.333333	0.0666667	0.4
OG1RF_RS05315	OG1RF_11022	0.361111	0.25	0.111111	0.277778	0.25	0	0.5	0	0	0.25	0.277778	0.722222	0.583333	0.416667	1	0	0	1	0	0.807692	0.192308	0.9	0.1	0.269231	0.230769	0.153846	0.346154	0.5	0.5	0.103448	0.206897	0.689655	0.0333333	0.633333	0.0333333	0.233333	0.0666667	0	0.757576	0.242424	0	1	0.5	0.214286	0.0714286	0.214286	0.263158	0	0.0526316	0.105263	0.421053	0.157895	0.357143	0.107143	0.357143	0.178571	0.125	0.875	0.25	0.142857	0.321429	0.285714
OG1RF_RS05320	OG1RF_11023	0.285714	0.285714	0.238095	0.190476	0	0	0.2	0.4	0.2	0.2	0.25	0.75	0.1	0.9	0	1	1	0	0	1	0	1	0	0.342857	0.2	0.2	0.257143	1	0	0	0.0909091	0.909091	0.0851064	0.595745	0.0212766	0.212766	0.0425532	0.0425532	0.714286	0.285714	0.125	0.875	0.625	0.125	0.25	0	0.294118	0	0.0588235	0.176471	0.235294	0.235294	0.277778	0.111111	0.277778	0.333333	0	1	0.26087	0.0869565	0.347826	0.304348
OG1RF_RS05325	OG1RF_11024	0.277778	0.333333	0.111111	0.277778	0.0769231	0	0.153846	0.307692	0.230769	0.230769	0.25	0.75	0.1	0.9	0.5	0.5	0	1	0	0.923077	0.0769231	0.894737	0.105263	0.263158	0.315789	0.210526	0.210526	0.2	0.8	0.0769231	0.230769	0.692308	0.0731707	0.585366	0	0.170732	0.0731707	0.097561	0.842105	0.157895	0.428571	0.571429	0.375	0.25	0.125	0.25	0	0	0.142857	0	0.428571	0.428571	0.47619	0.0952381	0.142857	0.285714	0	1	0.0769231	0.153846	0.230769	0.538462
OG1RF_RS05330	OG1RF_11025	0.307692	0.0769231	0.230769	0.384615	0	0	0.428571	0	0.142857	0.428571	0.666667	0.333333	0.333333	0.666667	0	1	0	1	0	0.75	0.25	1	0	0.333333	0.416667	0.0833333	0.166667	0	1	0	0.1875	0.8125	0.105263	0.368421	0.105263	0.263158	0.105263	0.0526316	0.875	0.125	0.133333	0.866667	0.142857	0.142857	0.285714	0.428571	0	0.142857	0.142857	0.142857	0.571429	0	0.0909091	0.181818	0.363636	0.363636	0.4	0.6	0	0.416667	0.333333	0.25
OG1RF_RS05335	OG1RF_11026	0.130435	0.26087	0.26087	0.347826	0.3	0	0.1	0.4	0.1	0.1	0.333333	0.666667	0.142857	0.857143	0.333333	0.666667	0	1	0	0.777778	0.222222	0.692308	0.307692	0.2	0.25	0.3	0.25	0.666667	0.333333	0.0357143	0.107143	0.857143	0.0333333	0.466667	0.0666667	0.266667	0.0666667	0.1	0.875	0.125	0.176471	0.823529	0.375	0.25	0.125	0.25	0.176471	0.294118	0.0588235	0.117647	0.176471	0.176471	0.285714	0.142857	0.285714	0.285714	0.333333	0.666667	0.117647	0.176471	0.235294	0.470588
OG1RF_RS05340	OG1RF_11027	0.333333	0	0.333333	0.333333	1	0	0	0	0	0	0.666667	0.333333	1	0	0	1	0	0	1	0.6	0.4	1	0	1	0	0	0	0	1	0	0.375	0.625	0.166667	0.333333	0.166667	0.25	0.0833333	0	0.8	0.2	$	$	0	0	0	1	0.166667	0.166667	0	0	0.333333	0.333333	1	0	0	0	1	0	0.714286	0.142857	0.142857	0
OG1RF_RS05345	OG1RF_11028	0.117647	0.411765	0.294118	0.176471	0	0	0.125	0.25	0.25	0.375	0.285714	0.714286	0.105263	0.894737	0	1	0	1	0	0.714286	0.285714	0.578947	0.421053	0.26087	0.347826	0.130435	0.26087	0	1	0.0952381	0.047619	0.857143	0.0952381	0.333333	0	0.428571	0.0952381	0.047619	1	0	0	1	0.25	0.25	0	0.5	0.454545	0	0	0.0909091	0.181818	0.272727	0.35	0.25	0.05	0.35	0.166667	0.833333	0.0833333	0.416667	0.166667	0.333333
OG1RF_RS05350	OG1RF_11029	0.1875	0.1875	0.1875	0.4375	0	0	0.181818	0.272727	0.181818	0.363636	0.125	0.875	0.285714	0.714286	0	1	0	1	0	1	0	0.857143	0.142857	0.0833333	0.416667	0.25	0.25	0	1	0.0769231	0.153846	0.769231	0.181818	0.5	0	0.227273	0	0.0909091	1	0	0.181818	0.818182	0.5	0.125	0	0.375	0.363636	0	0.0909091	0.0909091	0.272727	0.181818	0.352941	0.117647	0.352941	0.176471	0.333333	0.666667	0.1875	0.1875	0.1875	0.4375
OG1RF_RS05355	OG1RF_11030	0.185185	0.37037	0.148148	0.296296	0	0	0.166667	0.25	0.166667	0.416667	0.212121	0.787879	0.25	0.75	$	$	0	1	0	0.757576	0.242424	0.810811	0.189189	0.333333	0.333333	0.0416667	0.291667	0	1	0.0227273	0.227273	0.75	0.0930233	0.418605	0.0697674	0.255814	0.0930233	0.0697674	0.806452	0.193548	0.190476	0.809524	0.454545	0	0.181818	0.363636	0.307692	0.0384615	0.153846	0.0769231	0.153846	0.269231	0.3125	0.21875	0.1875	0.28125	0.142857	0.857143	0.0789474	0.131579	0.368421	0.421053
OG1RF_RS05360	OG1RF_11031	0.181818	0.272727	0.181818	0.363636	0.1	0.1	0.2	0.3	0.1	0.2	0.6	0.4	0.142857	0.857143	$	$	0	1	0	0.909091	0.0909091	1	0	0.666667	0	0	0.333333	0	1	0.2	0.266667	0.533333	0.148148	0.407407	0.037037	0.259259	0.037037	0.111111	0.846154	0.153846	0.357143	0.642857	0.444444	0.333333	0	0.222222	0.25	0	0.125	0	0.25	0.375	0.333333	0.2	0.266667	0.2	0.25	0.75	0.125	0.125	0.375	0.375
OG1RF_RS05365	OG1RF_11032	0.2	0	0.1	0.7	0.142857	0	0.142857	0.142857	0	0.571429	0.5	0.5	0.285714	0.714286	0.75	0.25	0	1	0	0.545455	0.454545	0.75	0.25	0.142857	0	0.428571	0.428571	0.333333	0.666667	0.111111	0.388889	0.5	0.0810811	0.432432	0.0810811	0.135135	0.108108	0.162162	0.818182	0.181818	0.375	0.625	0.4	0	0.2	0.4	0.153846	0	0	0	0.615385	0.230769	0.272727	0.0909091	0.272727	0.363636	0.307692	0.692308	0	0.5	0.1	0.4
OG1RF_RS05370	OG1RF_11033	0.27907	0.27907	0.139535	0.302326	0.1	0	0.1	0.15	0.05	0.6	0.423077	0.576923	0.282051	0.717949	$	$	0	1	0	0.972222	0.0277778	0.942857	0.0571429	0.0909091	0.386364	0.0909091	0.431818	0.642857	0.357143	0.0277778	0.222222	0.75	0.0684932	0.534247	0.0958904	0.123288	0.0547945	0.123288	0.9375	0.0625	0.530612	0.469388	0.5	0.277778	0	0.222222	0.232558	0.116279	0.0465116	0.0232558	0.302326	0.27907	0.354167	0.1875	0.270833	0.1875	0.326087	0.673913	0.170213	0.255319	0.106383	0.468085
OG1RF_RS05375	OG1RF_11034	0.2	0.366667	0.166667	0.266667	0	0	0.230769	0.307692	0.0769231	0.384615	0.117647	0.882353	0.285714	0.714286	$	$	0	1	0	0.8	0.2	0.791667	0.208333	0.296296	0.259259	0.185185	0.259259	0	1	0.0434783	0.217391	0.73913	0.0487805	0.463415	0.0243902	0.219512	0.0731707	0.170732	0.794118	0.205882	0	1	0.333333	0.133333	0.333333	0.2	0.3	0.05	0.15	0.05	0.3	0.15	0.28	0.2	0.28	0.24	0.3	0.7	0.173913	0.173913	0.26087	0.391304
OG1RF_RS05380	OG1RF_11035	0.172414	0.310345	0.103448	0.413793	0	0	0	0.142857	0.142857	0.714286	0.266667	0.733333	0.666667	0.333333	0	1	0	1	0	0.666667	0.333333	0.736842	0.263158	0.176471	0.294118	0.0588235	0.470588	0.333333	0.666667	0.0625	0.125	0.8125	0.148148	0.37037	0	0.333333	0.148148	0	0.833333	0.166667	0.4	0.6	0.4	0.266667	0	0.333333	0.166667	0.277778	0.166667	0	0.111111	0.277778	0.181818	0.318182	0.136364	0.363636	0.307692	0.692308	0.153846	0.346154	0.153846	0.346154
OG1RF_RS05385	OG1RF_11036	0.327586	0.293103	0.155172	0.224138	0.222222	0.0740741	0.111111	0.333333	0	0.259259	0.285714	0.714286	0.21875	0.78125	0.125	0.875	0	0	1	0.828571	0.171429	0.854545	0.145455	0.155556	0.311111	0.266667	0.266667	0.111111	0.888889	0.0163934	0.131148	0.852459	0.0909091	0.420455	0.0113636	0.284091	0.0340909	0.159091	0.818182	0.181818	0.315789	0.684211	0.52381	0	0.190476	0.285714	0.233333	0.116667	0.116667	0.166667	0.166667	0.2	0.438596	0.140351	0.245614	0.175439	0.25	0.75	0.205128	0.24359	0.282051	0.269231
OG1RF_RS05390	OG1RF_11037	0.344828	0.0689655	0.241379	0.344828	0.0769231	0	0.153846	0	0.153846	0.615385	0.414634	0.585366	0.181818	0.818182	$	$	0	1	0	0.71875	0.28125	0.851852	0.148148	0.318182	0.159091	0.181818	0.340909	0.285714	0.714286	0.146341	0.170732	0.682927	0.0980392	0.333333	0.0588235	0.156863	0.0980392	0.254902	0.829268	0.170732	0.222222	0.777778	0.541667	0.0833333	0.0833333	0.291667	0.233333	0.0666667	0.0666667	0.166667	0.4	0.0666667	0.303797	0.253165	0.253165	0.189873	0.296296	0.703704	0.255319	0.170213	0.297872	0.276596
OG1RF_RS05395	OG1RF_11038	0.363636	0.181818	0.272727	0.181818	0.142857	0.142857	0.142857	0	0.142857	0.428571	0	1	0	1	0	1	0	1	0	0.857143	0.142857	0.863636	0.136364	0.555556	0.222222	0	0.222222	0	1	0	0.357143	0.642857	0.0555556	0.5	0.0555556	0.0555556	0.111111	0.222222	0.666667	0.333333	0.0909091	0.909091	0.5	0	0.5	0	0.153846	0.230769	0	0.0769231	0.307692	0.230769	0.5	0.2	0	0.3	0.5	0.5	0.294118	0.235294	0.235294	0.235294
OG1RF_RS05400	OG1RF_11040	0.421053	0.157895	0.0789474	0.342105	0.105263	0	0	0.105263	0.0526316	0.736842	0.263158	0.736842	0.153846	0.846154	0	1	0	1	0	1	0	1	0	0.166667	0.5	0.111111	0.222222	0.166667	0.833333	0	0.206897	0.793103	0.0434783	0.73913	0	0.130435	0.0434783	0.0434783	0.958333	0.0416667	0	1	0.6875	0	0.0625	0.25	0.5	0.3	0	0	0.1	0.1	0.583333	0.0833333	0.333333	0	0.266667	0.733333	0.285714	0.166667	0.119048	0.428571
OG1RF_RS05405	OG1RF_11041	0	0.4	0.2	0.4	0.285714	0	0	0.285714	0	0.428571	$	$	0	1	$	$	0	1	0	1	0	0.818182	0.181818	0.25	0.5	0	0.25	1	0	0	0.333333	0.666667	0.0909091	0.454545	0	0.363636	0	0.0909091	0.941176	0.0588235	0	1	0.4	0	0.2	0.4	0.25	0	0.25	0.25	0.25	0	0.25	0	0.25	0.5	0.333333	0.666667	0.125	0.375	0.125	0.375
OG1RF_RS05410	OG1RF_11042	0.333333	0.333333	0.333333	0	0.2	0	0.4	0.2	0	0.2	0.4	0.6	0.25	0.75	$	$	0	0	1	1	0	0.571429	0.428571	0.285714	0.142857	0.142857	0.428571	$	$	0	0.5	0.5	0.0909091	0.454545	0.0909091	0.0909091	0.0909091	0.181818	0.769231	0.230769	0.4	0.6	0.5	0	0	0.5	0	0.333333	0	0	0.5	0.166667	0.166667	0.5	0	0.333333	0	1	0.142857	0.142857	0.142857	0.571429
OG1RF_RS05415	OG1RF_11043	0.390625	0.171875	0.34375	0.09375	0.0666667	0	0	0.244444	0.0666667	0.622222	0.527027	0.472973	0.222222	0.777778	0	1	0	1	0	0.96	0.04	0.951613	0.0483871	0.238095	0.31746	0.0952381	0.349206	0.375	0.625	0	0.290909	0.709091	0.111111	0.644444	0.0222222	0.155556	0	0.0666667	0.916667	0.0833333	0.454545	0.545455	0.571429	0.0714286	0.107143	0.25	0.241379	0.275862	0.0344828	0	0.310345	0.137931	0.520833	0.125	0.166667	0.1875	0.222222	0.777778	0.193548	0.145161	0.193548	0.467742
OG1RF_RS05420	OG1RF_11044	0.4	0.2	0	0.4	0.166667	0	0	0.166667	0.0833333	0.583333	0.2	0.8	0.333333	0.666667	$	$	0	1	0	1	0	0.777778	0.222222	0.375	0.25	0	0.375	1	0	0	0.4	0.6	0	0.461538	0	0.461538	0.0769231	0	0.857143	0.142857	0	1	1	0	0	0	0	0.25	0.25	0	0	0.5	0.333333	0.333333	0.166667	0.166667	0.4	0.6	0.166667	0.333333	0.333333	0.166667
OG1RF_RS05430	OG1RF_11046	0	0.666667	0	0.333333	0	0.125	0.375	0.125	0.125	0.25	0.166667	0.833333	0.142857	0.857143	0.25	0.75	0	1	0	1	0	0.769231	0.230769	0.1	0.4	0.3	0.2	0	1	0	0.1	0.9	0	0.611111	0.0555556	0.277778	0	0.0555556	0.583333	0.416667	0	1	$	$	$	$	0	0	0.25	0	0.375	0.375	0.461538	0.230769	0.153846	0.153846	0.214286	0.785714	0.0833333	0.0833333	0.5	0.333333
OG1RF_RS05435	OG1RF_11047	0.235294	0.411765	0.0588235	0.294118	0	0	0.142857	0.428571	0	0.428571	0.5	0.5	0.384615	0.615385	$	$	0	1	0	1	0	0.625	0.375	0.2	0.2	0.2	0.4	1	0	0.0666667	0.4	0.533333	0.0909091	0.545455	0.0909091	0.181818	0.0909091	0	0.882353	0.117647	0.25	0.75	0.2	0.4	0	0.4	0.3	0.1	0	0.2	0.1	0.3	0.4	0	0.2	0.4	0.333333	0.666667	0	0.25	0	0.75
OG1RF_RS05445	OG1RF_11049	0.294118	0.235294	0.176471	0.294118	0	0	0.333333	0.222222	0.222222	0.222222	0.166667	0.833333	0.133333	0.866667	0.333333	0.666667	0	1	0	0.7	0.3	0.684211	0.315789	0.142857	0.142857	0.142857	0.571429	0	1	0.133333	0.266667	0.6	0.125	0.416667	0	0.333333	0.125	0	0.863636	0.136364	0	1	0.4	0.4	0.2	0	0.157895	0.263158	0.0526316	0.0526316	0.368421	0.105263	0.5	0.166667	0.333333	0	0.214286	0.785714	0.285714	0.285714	0.142857	0.285714
OG1RF_RS05450	OG1RF_11050	0.347826	0.26087	0.173913	0.217391	0.1875	0.0625	0.125	0.125	0.125	0.375	0.1	0.9	0.416667	0.583333	0	1	0	1	0	0.954545	0.0454545	0.842105	0.157895	0.307692	0.230769	0.230769	0.230769	0.333333	0.666667	0.0714286	0.214286	0.714286	0.2	0.6	0	0.16	0.04	0	0.846154	0.153846	0.1	0.9	0.5	0	0	0.5	0.0952381	0.0952381	0.0952381	0.0952381	0.380952	0.238095	0.411765	0.117647	0.0588235	0.411765	0.2	0.8	0	0.2	0.133333	0.666667
OG1RF_RS05460	OG1RF_11051	0.571429	0.285714	0.142857	0	0.333333	0	0.333333	0	0	0.333333	0.166667	0.833333	0.166667	0.833333	0	1	0	1	0	0.909091	0.0909091	0.666667	0.333333	0.25	0.25	0	0.5	1	0	0	0.333333	0.666667	0.0714286	0.571429	0.214286	0	0	0.142857	0.8125	0.1875	0	1	0	1	0	0	0.25	0.25	0.0833333	0.25	0.166667	0	1	0	0	0	0	1	0.5	0	0.25	0.25
OG1RF_RS05465	OG1RF_11052	0.181818	0.272727	0.363636	0.181818	0.230769	0	0.153846	0.0769231	0.230769	0.307692	0.166667	0.833333	0.285714	0.714286	0	1	0	1	0	0.857143	0.142857	0.857143	0.142857	0.6	0	0.2	0.2	0.666667	0.333333	0.0833333	0.25	0.666667	0.142857	0.642857	0	0	0.0714286	0.142857	1	0	0.2	0.8	0	0.5	0	0.5	0.2	0.2	0	0	0.2	0.4	0.428571	0.142857	0.428571	0	0	1	0.25	0	0.75	0
OG1RF_RS05470	OG1RF_11054	0.222222	0.111111	0.333333	0.333333	0	0	0.666667	0	0.333333	0	0.25	0.75	0	1	1	0	0	0	1	0.7	0.3	0.818182	0.181818	0.571429	0	0	0.428571	0.2	0.8	0.111111	0.222222	0.666667	0.111111	0.555556	0	0.222222	0.0555556	0.0555556	0.846154	0.153846	0	1	0.666667	0	0.166667	0.166667	0.333333	0	0	0	0.333333	0.333333	0.4	0.2	0.3	0.1	0.25	0.75	0.285714	0.142857	0.142857	0.428571
OG1RF_RS05475	OG1RF_11055	0.444444	0.222222	0.277778	0.0555556	0	0	0.2	0.2	0	0.6	0	1	0.166667	0.833333	$	$	0	1	0	1	0	0.952381	0.047619	0.153846	0.384615	0	0.461538	0	1	0.111111	0.222222	0.666667	0	0.923077	0	0.0769231	0	0	0.818182	0.181818	0.4	0.6	0.714286	0.142857	0	0.142857	0.2	0.2	0	0.2	0.1	0.3	0.571429	0.142857	0.285714	0	0.2	0.8	0.363636	0.0909091	0	0.545455
OG1RF_RS05480	OG1RF_11056	0.3	0.1	0.4	0.2	0	0	0	0.666667	0	0.333333	0.4	0.6	0.166667	0.833333	$	$	0	1	0	0.875	0.125	0.9	0.1	0.25	0.5	0.125	0.125	$	$	0	0.363636	0.636364	0.0833333	0.583333	0	0.0833333	0	0.25	0.785714	0.214286	0.666667	0.333333	0.666667	0	0	0.333333	0.333333	0.166667	0	0.166667	0.333333	0	0.4	0.4	0.2	0	0.666667	0.333333	0.25	0.25	0.25	0.25
OG1RF_RS05485	OG1RF_11057	0.25	0.166667	0.166667	0.416667	0.0714286	0.142857	0.285714	0.214286	0.214286	0.0714286	0.4	0.6	0.2	0.8	0	1	1	0	0	0.75	0.25	0.733333	0.266667	0.5	0.25	0.25	0	0.666667	0.333333	0	0.5	0.5	0.1	0.5	0	0	0.1	0.3	1	0	0	1	0.5	0.5	0	0	0.2	0.2	0	0	0.2	0.4	0	0.2	0.6	0.2	0.333333	0.666667	0.222222	0	0.333333	0.444444
OG1RF_RS05490	OG1RF_11058	0.333333	0.238095	0.214286	0.214286	0.272727	0.0909091	0.272727	0.0909091	0	0.272727	0.243243	0.756757	0.25	0.75	$	$	0	1	0	0.77193	0.22807	0.714286	0.285714	0.229167	0.197917	0.1875	0.385417	0	1	0.0416667	0.208333	0.75	0.075188	0.518797	0.0150376	0.270677	0.0827068	0.037594	0.880952	0.119048	0.162162	0.837838	0.535714	0.107143	0.25	0.107143	0.241935	0.16129	0.0483871	0.0483871	0.322581	0.177419	0.432099	0.17284	0.234568	0.160494	0.125	0.875	0.171053	0.302632	0.144737	0.381579
OG1RF_RS05495	OG1RF_11059	0.357143	0.0714286	0.285714	0.285714	0	0	0.352941	0.176471	0.235294	0.235294	0.421053	0.578947	0.176471	0.823529	$	$	0	0	1	1	0	1	0	0.26087	0.304348	0.173913	0.26087	0.25	0.75	0	0.0952381	0.904762	0.0416667	0.541667	0	0.166667	0.125	0.125	0.923077	0.0769231	0.0588235	0.941176	0.333333	0.111111	0.277778	0.277778	0.4	0.15	0	0.1	0.2	0.15	0.384615	0.269231	0.192308	0.153846	0.2	0.8	0.1	0.15	0.2	0.55
OG1RF_RS05500	OG1RF_11060	0.375	0.25	0.166667	0.208333	0.1	0.05	0.15	0.2	0.2	0.3	0.3125	0.6875	0.217391	0.782609	0	1	0	1	0	0.821429	0.178571	0.658537	0.341463	0.173913	0.217391	0.217391	0.391304	0.428571	0.571429	0.09375	0.25	0.65625	0.181818	0.418182	0	0.2	0.0727273	0.127273	0.777778	0.222222	0.222222	0.777778	0.45	0.2	0.1	0.25	0.25	0.125	0.0416667	0.125	0.25	0.208333	0.411765	0.235294	0.235294	0.117647	0.222222	0.777778	0.148148	0.407407	0.259259	0.185185
OG1RF_RS05505	OG1RF_11061	0.348485	0.19697	0.212121	0.242424	0.0833333	0.0833333	0.0833333	0.25	0	0.5	0.156863	0.843137	0.228571	0.771429	0	1	0	1	0	0.85	0.15	0.75	0.25	0.282051	0.179487	0.128205	0.410256	0.4	0.6	0.030303	0.272727	0.69697	0.0555556	0.444444	0.0555556	0.222222	0.0833333	0.138889	0.72973	0.27027	0.28	0.72	0.5	0.0555556	0.333333	0.111111	0.241379	0.172414	0.0689655	0.103448	0.241379	0.172414	0.346154	0.153846	0.269231	0.230769	0.352941	0.647059	0.255814	0.186047	0.255814	0.302326
OG1RF_RS05510	OG1RF_11062	0.142857	0.285714	0.571429	0	0	0	0	0	0.4	0.6	0.666667	0.333333	0	1	$	$	0	1	0	0.5	0.5	0.857143	0.142857	0.333333	0	0.222222	0.444444	$	$	0.117647	0.117647	0.764706	0	0.473684	0.157895	0.210526	0.0526316	0.105263	0.8	0.2	0.3	0.7	0.333333	0	0.333333	0.333333	0	0.25	0.25	0	0.25	0.25	0.6	0.2	0.2	0	0.5	0.5	0.153846	0.230769	0.230769	0.384615
OG1RF_RS05515	OG1RF_11063	0.230769	0.128205	0.25641	0.384615	0.214286	0	0.285714	0.142857	0.0714286	0.285714	0.363636	0.636364	0.3	0.7	1	0	0	1	0	0.777778	0.222222	0.714286	0.285714	0.333333	0.25	0.0833333	0.333333	0.142857	0.857143	0.0357143	0.214286	0.75	0.129032	0.516129	0	0.193548	0.0322581	0.129032	0.875	0.125	0.0769231	0.923077	0.5	0.111111	0.111111	0.277778	0.380952	0.190476	0	0.047619	0.142857	0.238095	0.416667	0	0.291667	0.291667	0.136364	0.863636	0.125	0.25	0.3125	0.3125
OG1RF_RS05520	OG1RF_11064	0.235294	0.294118	0.117647	0.352941	0.153846	0	0.153846	0	0.384615	0.307692	0.142857	0.857143	0.153846	0.846154	0.8	0.2	0	1	0	1	0	0.961538	0.0384615	0.173913	0.434783	0.0869565	0.304348	0.285714	0.714286	0.125	0.25	0.625	0.111111	0.555556	0	0.222222	0.0740741	0.037037	0.961538	0.0384615	0.125	0.875	0.5625	0.125	0.125	0.1875	0.1875	0	0.125	0.0625	0.4375	0.1875	0.44	0.16	0.28	0.12	0.3	0.7	0.217391	0.130435	0.26087	0.391304
OG1RF_RS05525	OG1RF_11065	0.117647	0.235294	0.117647	0.529412	0.166667	0	0.0833333	0.25	0	0.5	0.181818	0.818182	0.4375	0.5625	$	$	0	1	0	0.9	0.1	0.827586	0.172414	0.185185	0.481481	0.0740741	0.259259	0.333333	0.666667	0	0.388889	0.611111	0.130435	0.565217	0	0.304348	0	0	0.904762	0.0952381	0.428571	0.571429	0.454545	0.181818	0.181818	0.181818	0.4	0.3	0	0	0.1	0.2	0.294118	0.294118	0.235294	0.176471	0.0666667	0.933333	0.0571429	0.342857	0.342857	0.257143
OG1RF_RS05530	OG1RF_11066	0.3125	0.25	0.1875	0.25	0.2	0	0.2	0	0	0.6	0.75	0.25	0.5	0.5	1	0	0	1	0	0.571429	0.428571	0.818182	0.181818	0.2	0.4	0.133333	0.266667	0.111111	0.888889	0.1	0.3	0.6	0.0833333	0.541667	0.0416667	0.25	0.0833333	0	0.5	0.5	0.1	0.9	0.416667	0.0833333	0.25	0.25	0.454545	0	0.0909091	0	0.272727	0.181818	0.352941	0.117647	0.294118	0.235294	0.166667	0.833333	0.222222	0.111111	0.111111	0.555556
OG1RF_RS05535	OG1RF_11067	0.25	0.25	0	0.5	0	0.2	0	0.2	0.4	0.2	0.333333	0.666667	0.5	0.5	$	$	0	0	1	0.666667	0.333333	0.833333	0.166667	0.375	0.125	0.25	0.25	$	$	0.125	0.25	0.625	0.0769231	0.538462	0.0769231	0.153846	0.0769231	0.0769231	0.692308	0.307692	0.333333	0.666667	0.5	0	0	0.5	1	0	0	0	0	0	0.375	0.25	0.25	0.125	0	1	0.166667	0	0.166667	0.666667
OG1RF_RS05540	OG1RF_11068	0.363636	0.0909091	0.181818	0.363636	0	0	0.666667	0	0.333333	0	0.142857	0.857143	0	1	$	$	0	0	1	0.8	0.2	0.818182	0.181818	0.666667	0.333333	0	0	0	1	0	0.333333	0.666667	0	0.285714	0	0.428571	0.142857	0.142857	1	0	0.142857	0.857143	0.5	0	0	0.5	0.5	0.25	0	0	0	0.25	0.4	0.2	0.2	0.2	0.25	0.75	0.333333	0.333333	0	0.333333
OG1RF_RS05545	OG1RF_11069	0.333333	0.333333	0.333333	0	0.5	0	0.166667	0	0.166667	0.166667	0.25	0.75	0	1	0	1	0	1	0	0.571429	0.428571	0.818182	0.181818	0.666667	0	0.333333	0	1	0	0.2	0.2	0.6	0	0.25	0	0.25	0.125	0.375	0.75	0.25	0	1	0	1	0	0	$	$	$	$	$	$	0.5	0	0.5	0	0	1	0.166667	0.333333	0.166667	0.333333
OG1RF_RS05550	OG1RF_11070	0.25	0.178571	0.428571	0.142857	0	0.181818	0.181818	0.272727	0.181818	0.181818	0.25	0.75	0.4	0.6	0	1	0	1	0	0.714286	0.285714	1	0	0.157895	0.342105	0.157895	0.342105	0.166667	0.833333	0.0697674	0.116279	0.813953	0.149254	0.38806	0.0298507	0.238806	0.0597015	0.134328	0.842105	0.157895	0.0740741	0.925926	0.363636	0.181818	0.181818	0.272727	0.166667	0.208333	0.0416667	0.0833333	0.375	0.125	0.307692	0.230769	0.230769	0.230769	0.428571	0.571429	0.15625	0.15625	0.28125	0.40625
OG1RF_RS05555	OG1RF_11071	0.26087	0.173913	0.217391	0.347826	0.111111	0	0.111111	0.111111	0.222222	0.444444	0.166667	0.833333	0.230769	0.769231	0	1	1	0	0	0.882353	0.117647	0.444444	0.555556	0.258065	0.322581	0.193548	0.225806	0.166667	0.833333	0	0.242424	0.757576	0.0363636	0.490909	0.0545455	0.2	0.0727273	0.145455	0.913043	0.0869565	0.257143	0.742857	0.2	0.2	0.3	0.3	0.2	0.04	0.12	0.16	0.24	0.24	0.333333	0.133333	0.266667	0.266667	0.125	0.875	0.162162	0.243243	0.243243	0.351351
OG1RF_RS05560	OG1RF_11072	0.333333	0.222222	0.0555556	0.388889	0.111111	0	0.222222	0.222222	0	0.444444	0.294118	0.705882	0.25	0.75	0.5	0.5	0	0	1	1	0	0.8	0.2	0.2	0.4	0	0.4	0.222222	0.777778	0.047619	0.047619	0.904762	0.181818	0.477273	0.0227273	0.136364	0	0.181818	0.9375	0.0625	0.214286	0.785714	0.5	0.25	0	0.25	0.166667	0	0.333333	0.0555556	0.166667	0.277778	0.333333	0.185185	0.185185	0.296296	0.333333	0.666667	0.1	0.5	0.3	0.1
OG1RF_RS05565	OG1RF_11073	0.352941	0.352941	0.117647	0.176471	0.133333	0	0.2	0	0.2	0.466667	0.272727	0.727273	0.285714	0.714286	0	1	0	0	1	0.846154	0.153846	0.888889	0.111111	0.444444	0.111111	0.222222	0.222222	0.222222	0.777778	0.0869565	0.217391	0.695652	0.05	0.525	0.15	0.125	0.025	0.125	0.588235	0.411765	0.181818	0.818182	0.3	0.1	0.1	0.5	0.157895	0.157895	0.105263	0.105263	0.263158	0.210526	0.4	0.266667	0.2	0.133333	0.0625	0.9375	0.133333	0.466667	0.2	0.2
OG1RF_RS05570	OG1RF_11074	0.233333	0.166667	0.266667	0.333333	0.0689655	0	0.241379	0.206897	0.103448	0.37931	0.176471	0.823529	0.195652	0.804348	0.285714	0.714286	0	1	0	0.871795	0.128205	0.842105	0.157895	0.258621	0.327586	0.0862069	0.327586	0.384615	0.615385	0.0447761	0.164179	0.791045	0.114583	0.5	0.0416667	0.208333	0.0625	0.0729167	0.894737	0.105263	0.319149	0.680851	0.423077	0.115385	0.230769	0.230769	0.265306	0.0612245	0.122449	0.0816327	0.285714	0.183673	0.421875	0.109375	0.25	0.21875	0.32	0.68	0.162162	0.283784	0.202703	0.351351
OG1RF_RS05575	OG1RF_11075	0.555556	0.222222	0.0555556	0.166667	0.0588235	0	0.117647	0.294118	0.117647	0.411765	0.210526	0.789474	0.3125	0.6875	0.333333	0.666667	0	1	0	0.730769	0.269231	0.85	0.15	0.333333	0.291667	0.166667	0.208333	0.444444	0.555556	0.0434783	0.347826	0.608696	0.125	0.479167	0.0208333	0.208333	0.0416667	0.125	0.931034	0.0689655	0.15	0.85	0.615385	0.0769231	0.0769231	0.230769	0.3125	0.125	0	0.1875	0.3125	0.0625	0.32	0.16	0.24	0.28	0.105263	0.894737	0.117647	0.352941	0.176471	0.352941
OG1RF_RS05580	OG1RF_11076	0.125	0.375	0	0.5	0.210526	0	0.210526	0.105263	0.157895	0.315789	0.277778	0.722222	0.133333	0.866667	$	$	0	1	0	1	0	0.703704	0.296296	0.307692	0.346154	0.0384615	0.307692	0	1	0.0740741	0.37037	0.555556	0.105263	0.394737	0.0263158	0.289474	0.0526316	0.131579	0.8	0.2	0.2	0.8	0.333333	0.0833333	0.166667	0.416667	0.36	0.08	0.04	0	0.12	0.4	0.409091	0.181818	0.318182	0.0909091	0.384615	0.615385	0.222222	0.277778	0.166667	0.333333
OG1RF_RS05585	OG1RF_11077	0.4375	0.125	0	0.4375	0.111111	0	0.444444	0.111111	0.111111	0.222222	0.142857	0.857143	0.25	0.75	$	$	0	1	0	1	0	0.903226	0.0967742	0.142857	0.285714	0.142857	0.428571	0	1	0	0.0909091	0.909091	0.125	0.625	0	0.125	0	0.125	0.769231	0.230769	0.5	0.5	0.833333	0	0	0.166667	0.25	0.166667	0.166667	0.0833333	0.166667	0.166667	0.333333	0.5	0	0.166667	1	0	0.125	0.125	0.25	0.5
OG1RF_RS05590	OG1RF_11078	0.375	0.0625	0.09375	0.46875	0	0	0	0.0952381	0.047619	0.857143	0.666667	0.333333	0.339286	0.660714	$	$	0	1	0	1	0	1	0	0.106383	0.234043	0.0638298	0.595745	1	0	0	0.368421	0.631579	0.0652174	0.717391	0	0.130435	0	0.0869565	0.98	0.02	0.4375	0.5625	0.571429	0	0.047619	0.380952	0.518519	0.111111	0	0.037037	0.111111	0.222222	0.702703	0	0.0810811	0.216216	0.375	0.625	0.327273	0.0909091	0.109091	0.472727
OG1RF_RS05600	OG1RF_11080	0.266667	0.166667	0.266667	0.3	0.125	0	0.25	0.1875	0	0.4375	0.214286	0.785714	0.148148	0.851852	0	1	0	1	0	0.941176	0.0588235	0.931034	0.0689655	0.169492	0.457627	0.0508475	0.322034	0.181818	0.818182	0.0833333	0.166667	0.75	0.176471	0.647059	0	0.0588235	0	0.117647	0.861111	0.138889	0.421053	0.578947	0.823529	0	0.0588235	0.117647	0.153846	0.0769231	0.0769231	0	0.461538	0.230769	0.363636	0.0909091	0.0909091	0.454545	0.357143	0.642857	0.304348	0.217391	0.26087	0.217391
OG1RF_RS05605	OG1RF_11082	0.333333	0.25	0.0833333	0.333333	0	0	0.222222	0.444444	0.111111	0.222222	0.142857	0.857143	0.294118	0.705882	0	1	1	0	0	0.692308	0.307692	0.764706	0.235294	0.217391	0.347826	0.0869565	0.347826	0.0833333	0.916667	0.0625	0.1875	0.75	0.0454545	0.454545	0.0909091	0.181818	0	0.227273	0.75	0.25	0	1	0.615385	0.0769231	0.153846	0.153846	0.142857	0.142857	0	0	0.428571	0.285714	0.428571	0.285714	0.142857	0.142857	0.181818	0.818182	0.0833333	0.166667	0.25	0.5
OG1RF_RS05610	OG1RF_11083	0.342857	0.0857143	0.242857	0.328571	0.0243902	0	0.170732	0.0487805	0.195122	0.560976	0.333333	0.666667	0.219512	0.780488	0	1	0	0	1	0.918919	0.0810811	0.859155	0.140845	0.277778	0.222222	0.194444	0.305556	0.4	0.6	0.0697674	0.186047	0.744186	0.057971	0.594203	0.057971	0.202899	0	0.0869565	0.854839	0.145161	0.105263	0.894737	0.642857	0.0357143	0.107143	0.214286	0.142857	0.178571	0.107143	0	0.357143	0.214286	0.45	0.075	0.15	0.325	0.28	0.72	0.217391	0.217391	0.217391	0.347826
OG1RF_RS05615	OG1RF_11084	0.222222	0.111111	0.222222	0.444444	0.1	0	0.3	0.1	0.3	0.2	0	1	0.2	0.8	0.2	0.8	0	1	0	0.666667	0.333333	0.6	0.4	0.3	0.4	0.1	0.2	0.181818	0.818182	0	0.5	0.5	0.117647	0.411765	0.0588235	0.176471	0.176471	0.0588235	0.777778	0.222222	0.125	0.875	0.4	0	0.2	0.4	0.2	0	0.2	0.2	0	0.4	0.333333	0	0.333333	0.333333	0.285714	0.714286	0.222222	0.555556	0.111111	0.111111
OG1RF_RS05625	OG1RF_11085	0.454545	0.136364	0.181818	0.227273	0.176471	0	0.235294	0.176471	0.0588235	0.352941	0.130435	0.869565	0.2	0.8	0.2	0.8	0	1	0	1	0	0.863636	0.136364	0.0357143	0.321429	0.142857	0.5	0.25	0.75	0.151515	0.0909091	0.757576	0.0769231	0.641026	0	0.205128	0	0.0769231	0.923077	0.0769231	0.375	0.625	0.428571	0.047619	0.238095	0.285714	0.363636	0	0.181818	0.0909091	0.227273	0.136364	0.375	0.1875	0.125	0.3125	0.333333	0.666667	0.233333	0.166667	0.3	0.3
OG1RF_RS05630	OG1RF_11086	0.75	0.25	0	0	0	0	1	0	0	0	0.25	0.75	0	1	0	1	0	0	1	$	$	0.7	0.3	0	1	0	0	1	0	0	0.25	0.75	0	0	1	0	0	0	0.714286	0.285714	0.5	0.5	0	0	0	1	0.25	0	0	0	0.5	0.25	0.333333	0.666667	0	0	0	1	0.5	0	0.25	0.25
OG1RF_RS05635	OG1RF_11087	0.384615	0.307692	0	0.307692	0.214286	0	0.142857	0.285714	0	0.357143	0.142857	0.857143	0.25	0.75	0	1	0	1	0	0.846154	0.153846	0.875	0.125	0.1	0.2	0.1	0.6	0.25	0.75	0.0769231	0.0769231	0.846154	0.0810811	0.621622	0.027027	0.189189	0.027027	0.0540541	0.869565	0.130435	0.3	0.7	1	0	0	0	0.111111	0.111111	0	0.0555556	0.5	0.222222	0.222222	0.111111	0.333333	0.333333	0.0434783	0.956522	0.133333	0.0666667	0.266667	0.533333
OG1RF_RS05640	OG1RF_11088	0.527778	0.0555556	0.166667	0.25	0	0	0.1	0.1	0	0.8	0.230769	0.769231	0.269231	0.730769	0.2	0.8	0	1	0	1	0	0.966667	0.0333333	0.175	0.3	0.125	0.4	0.357143	0.642857	0	0.208333	0.791667	0.0357143	0.785714	0	0.142857	0	0.0357143	0.85	0.15	0.25	0.75	0.5	0	0.125	0.375	0.285714	0.285714	0	0	0.214286	0.214286	0.363636	0.136364	0.272727	0.227273	0.4	0.6	0.3125	0.0625	0.15625	0.46875
OG1RF_RS05645	OG1RF_11089	0.375	0.375	0.125	0.125	0	0	0	1	0	0	0.5	0.5	0.1	0.9	0	1	0	1	0	0.818182	0.181818	0.8	0.2	0	1	0	0	0	1	0	0.333333	0.666667	0.2	0.533333	0.0666667	0.133333	0	0.0666667	0.857143	0.142857	0.1	0.9	0.333333	0.166667	0.166667	0.333333	0	0.25	0.125	0	0.125	0.5	0.375	0.375	0	0.25	0.333333	0.666667	0	0.4	0.4	0.2
OG1RF_RS05650	OG1RF_11090	0.333333	0.111111	0.166667	0.388889	0.0909091	0	0.181818	0.272727	0.0909091	0.363636	0.444444	0.555556	0	1	$	$	0	1	0	0.714286	0.285714	0.857143	0.142857	0.333333	0.5	0	0.166667	0.333333	0.666667	0	0.333333	0.666667	0.2	0.5	0	0.15	0.05	0.1	0.8125	0.1875	0.2	0.8	0.375	0.3125	0	0.3125	0.538462	0.153846	0.0769231	0.0769231	0.0769231	0.0769231	0.388889	0.333333	0.0555556	0.222222	0	1	0.2	0.2	0.1	0.5
OG1RF_RS05655	OG1RF_11091	0.1	0.2	0.4	0.3	0	0	0.3	0.2	0.1	0.4	0.0769231	0.923077	0.142857	0.857143	0	1	0	0	1	0.833333	0.166667	0.9	0.1	0.333333	0.111111	0.222222	0.333333	1	0	0	0.15	0.85	0	0.6	0	0.2	0.05	0.15	0.75	0.25	0.166667	0.833333	0.333333	0.333333	0.166667	0.166667	0.3	0.2	0	0.3	0	0.2	0.210526	0.315789	0.105263	0.368421	0.5	0.5	0.166667	0.277778	0.166667	0.388889
OG1RF_RS05660	OG1RF_11092	0.266667	0.166667	0.266667	0.3	0.179487	0.0512821	0.179487	0.128205	0.25641	0.205128	0.25	0.75	0.216216	0.783784	0.25	0.75	0	0	1	0.72093	0.27907	0.75	0.25	0.326531	0.163265	0.102041	0.408163	0.125	0.875	0.0588235	0.176471	0.764706	0.132653	0.469388	0.0204082	0.183673	0.112245	0.0816327	0.865672	0.134328	0.25	0.75	0.451613	0.0322581	0.322581	0.193548	0.181818	0.113636	0.136364	0.181818	0.136364	0.25	0.328767	0.232877	0.260274	0.178082	0.238095	0.761905	0.12963	0.240741	0.259259	0.37037
OG1RF_RS05665	OG1RF_11093	0.272727	0.0909091	0.272727	0.363636	0.2	0	0.2	0	0.4	0.2	0	1	0.5	0.5	0	1	0	0	1	1	0	0.692308	0.307692	0.214286	0.142857	0.285714	0.357143	$	$	0.05	0	0.95	0.181818	0.272727	0.0454545	0.272727	0.0909091	0.136364	0.833333	0.166667	0.181818	0.818182	0.636364	0	0.0909091	0.272727	0.0769231	0.0769231	0	0.307692	0.461538	0.0769231	0.375	0.375	0.125	0.125	0.285714	0.714286	0.05	0.3	0.45	0.2
OG1RF_RS05670	OG1RF_11094	0.40678	0.237288	0.186441	0.169492	0.0454545	0	0.0454545	0.181818	0	0.727273	0.4375	0.5625	0.368421	0.631579	0	1	0	0	1	0.965517	0.0344828	0.96875	0.03125	0.103448	0.310345	0.172414	0.413793	0.25	0.75	0	0.193548	0.806452	0.0714286	0.595238	0.0238095	0.261905	0	0.047619	0.909091	0.0909091	0.444444	0.555556	0.625	0	0.125	0.25	0.4	0.166667	0.0333333	0.1	0.166667	0.133333	0.73913	0.0434783	0.173913	0.0434783	0.416667	0.583333	0.135135	0.0810811	0.405405	0.378378
OG1RF_RS05675	OG1RF_11095	0.5	0.5	0	0	0	0	0	0	0	1	0.142857	0.857143	0.25	0.75	$	$	0	1	0	1	0	1	0	0.2	0.2	0	0.6	$	$	0	0.222222	0.777778	0	0.75	0	0	0.25	0	0.818182	0.181818	0.333333	0.666667	0	0	1	0	0.5	0	0	0	0.5	0	1	0	0	0	1	0	0.25	0.25	0	0.5
OG1RF_RS05690	OG1RF_11096	0.5	0.5	0	0	0.25	0	0	0.25	0	0.5	0.5	0.5	0.25	0.75	$	$	0	1	0	$	$	1	0	0	0.333333	0	0.666667	1	0	0	0.5	0.5	0	1	0	0	0	0	0.9	0.1	0	1	0	0	0	1	0.5	0	0	0	0.25	0.25	0.666667	0	0	0.333333	0.5	0.5	0	0.333333	0	0.666667
OG1RF_RS05695	OG1RF_11097	0.153846	0.0769231	0.230769	0.538462	0.222222	0	0.222222	0.222222	0	0.333333	0.363636	0.636364	0.272727	0.727273	$	$	0	1	0	0.666667	0.333333	0.9375	0.0625	0	0.333333	0.166667	0.5	0.428571	0.571429	0.0434783	0.304348	0.652174	0	0.473684	0.0526316	0.0526316	0.105263	0.315789	0.846154	0.153846	0.357143	0.642857	0	0.5	0.5	0	0	0.166667	0	0.333333	0.166667	0.333333	0.166667	0.333333	0.277778	0.222222	0.333333	0.666667	0.272727	0.181818	0.181818	0.363636
OG1RF_RS05700	OG1RF_11098	0.308333	0.166667	0.266667	0.258333	0.16129	0.016129	0.258065	0.225806	0.145161	0.193548	0.191176	0.808824	0.129032	0.870968	0.2	0.8	0	1	0	0.763889	0.236111	0.854545	0.145455	0.226415	0.207547	0.245283	0.320755	0.178571	0.821429	0.0744681	0.244681	0.680851	0.0615385	0.484615	0.0153846	0.269231	0.0769231	0.0923077	0.840909	0.159091	0.0833333	0.916667	0.384615	0.0769231	0.192308	0.346154	0.166667	0.121212	0.151515	0.136364	0.106061	0.318182	0.438356	0.136986	0.287671	0.136986	0.222222	0.777778	0.135593	0.262712	0.271186	0.330508
OG1RF_RS05705	OG1RF_11099	0.384615	0.230769	0.307692	0.0769231	0.0625	0	0.375	0.1875	0.0625	0.3125	0.6	0.4	0.222222	0.777778	0	1	0	0	1	0.769231	0.230769	0.727273	0.272727	0.230769	0.307692	0.153846	0.307692	0.666667	0.333333	0.0454545	0.227273	0.727273	0.125	0.5	0	0.25	0.0625	0.0625	0.866667	0.133333	0	1	0.25	0.125	0.125	0.5	0.125	0.0416667	0.0833333	0.0833333	0.291667	0.375	0.357143	0.214286	0.285714	0.142857	0	1	0.214286	0.142857	0.214286	0.428571
OG1RF_RS05710	OG1RF_11100	0.7	0	0.2	0.1	0	0	0	0	0	1	0.333333	0.666667	0.5	0.5	$	$	0	1	0	0.882353	0.117647	0.857143	0.142857	0.5	0.166667	0.166667	0.166667	$	$	0	0	1	0	0.375	0	0.25	0.25	0.125	1	0	0	1	1	0	0	0	0.555556	0	0	0.222222	0.111111	0.111111	0.5	0	0	0.5	0.25	0.75	0.333333	0.333333	0.333333	0
OG1RF_RS05715	OG1RF_11101	0.408451	0.084507	0.183099	0.323944	0.241379	0.0344828	0.37931	0.137931	0.0689655	0.137931	0.123288	0.876712	0.245283	0.754717	0.333333	0.666667	0	0	1	0.810526	0.189474	0.757282	0.242718	0.348837	0.255814	0.162791	0.232558	0	1	0.115385	0.153846	0.730769	0.0873016	0.539683	0.031746	0.150794	0.0396825	0.150794	0.871429	0.128571	0.294118	0.705882	0.515152	0.0606061	0.0909091	0.333333	0.283951	0.185185	0.0617284	0.0617284	0.246914	0.160494	0.457143	0.152381	0.142857	0.247619	0.294118	0.705882	0.391304	0.101449	0.130435	0.376812
OG1RF_RS05720	OG1RF_11102	0.666667	0	0.222222	0.111111	0.25	0.375	0.125	0	0	0.25	0.307692	0.692308	0	1	$	$	0	1	0	0.625	0.375	0.769231	0.230769	0.5	0.166667	0	0.333333	0	1	0.538462	0.0769231	0.384615	0.0666667	0.466667	0.0666667	0.266667	0.0666667	0.0666667	0.933333	0.0666667	0.3	0.7	0.25	0	0.25	0.5	0.307692	0.153846	0.0769231	0	0.307692	0.153846	0.571429	0	0.285714	0.142857	0.5	0.5	0.210526	0.157895	0.157895	0.473684
OG1RF_RS05725	OG1RF_11103	0.75	0	0	0.25	0.333333	0	0	0	0	0.666667	0.285714	0.714286	0.5	0.5	$	$	1	0	0	0.8	0.2	0.666667	0.333333	0.2	0.4	0.2	0.2	0	1	0	0.25	0.75	0.0714286	0.428571	0.0714286	0.428571	0	0	0.8	0.2	0	1	0.8	0	0	0.2	0.4	0	0	0.6	0	0	1	0	0	0	0	1	0.5	0	0.125	0.375
OG1RF_RS05730	OG1RF_11104	0.433333	0.2	0.2	0.166667	0.3	0	0.3	0.1	0	0.3	0.294118	0.705882	0.1875	0.8125	$	$	0	1	0	0.848485	0.151515	0.764706	0.235294	0.4375	0.25	0.125	0.1875	0	1	0.16129	0.258065	0.580645	0.08	0.66	0	0.18	0.04	0.04	0.861111	0.138889	0.0909091	0.909091	0.5	0.125	0.25	0.125	0.238095	0.0952381	0.047619	0.047619	0.333333	0.238095	0.458333	0.208333	0.291667	0.0416667	0.0869565	0.913043	0	0.25	0.375	0.375
OG1RF_RS05735	OG1RF_11105	0.183908	0.195402	0.287356	0.333333	0.137255	0.0588235	0.137255	0.117647	0.215686	0.333333	0.144737	0.855263	0.208955	0.791045	0	1	1	0	0	0.829545	0.170455	0.864	0.136	0.291139	0.227848	0.21519	0.265823	0.259259	0.740741	0.0882353	0.205882	0.705882	0.0960452	0.491525	0.00564972	0.237288	0.0621469	0.107345	0.845238	0.154762	0.212766	0.787234	0.506849	0.0684932	0.109589	0.315068	0.20202	0.141414	0.0505051	0.040404	0.393939	0.171717	0.425532	0.117021	0.234043	0.223404	0.192982	0.807018	0.159574	0.180851	0.276596	0.382979
OG1RF_RS05740	OG1RF_11106	0.4	0.2	0.2	0.2	0.333333	0	0.333333	0	0	0.333333	0.333333	0.666667	0.222222	0.777778	$	$	0	0	1	1	0	0.736842	0.263158	0.444444	0	0.333333	0.222222	0	1	0.285714	0	0.714286	0.0909091	0.454545	0	0.363636	0	0.0909091	0.777778	0.222222	0.1	0.9	0.571429	0	0.142857	0.285714	0.181818	0	0	0.0909091	0.454545	0.272727	0.444444	0.222222	0.222222	0.111111	0	1	0.125	0.125	0.125	0.625
OG1RF_RS05745	OG1RF_11107	0.384615	0.230769	0.230769	0.153846	0.333333	0.333333	0	0	0	0.333333	0.142857	0.857143	0	1	0	1	0	1	0	0.833333	0.166667	1	0	0.5	0.125	0.125	0.25	$	$	0	0.333333	0.666667	0	0.5	0	0	0	0.5	0.555556	0.444444	0	1	0	0	0	1	0.181818	0.0909091	0	0.0909091	0.454545	0.181818	1	0	0	0	$	$	0.444444	0.222222	0.222222	0.111111
OG1RF_RS05750	OG1RF_11108	0.333333	0	0.333333	0.333333	0.375	0.125	0.25	0	0	0.25	0.166667	0.833333	0.25	0.75	0	1	0	1	0	0.777778	0.222222	0.882353	0.117647	0.5	0	0	0.5	0	1	0.4	0	0.6	0.0833333	0.583333	0	0.0833333	0.0833333	0.166667	0.5	0.5	0	1	1	0	0	0	0.2	0	0	0	0.2	0.6	0.25	0.25	0.25	0.25	0.25	0.75	0.25	0.25	0	0.5
OG1RF_RS05755	OG1RF_11109	0.387755	0.0816327	0.204082	0.326531	0.25	0.125	0.25	0.0625	0.125	0.1875	0.172414	0.827586	0.185185	0.814815	0	1	0	1	0	0.695652	0.304348	0.804878	0.195122	0.369565	0.130435	0.152174	0.347826	0.333333	0.666667	0.263158	0.184211	0.552632	0.140351	0.403509	0	0.263158	0.105263	0.0877193	0.816327	0.183673	0.2	0.8	0.5625	0.0625	0.0625	0.3125	0.214286	0.119048	0.047619	0.047619	0.404762	0.166667	0.5	0.05	0.25	0.2	0	1	0.36	0.08	0.16	0.4
OG1RF_RS05760	OG1RF_11110	0.363636	0.0909091	0.181818	0.363636	0.5	0.25	0.125	0	0	0.125	0.1	0.9	0.285714	0.714286	0	1	0	1	0	0.75	0.25	0.923077	0.0769231	0.642857	0	0	0.357143	0	1	0.375	0.0625	0.5625	0.16129	0.322581	0	0.322581	0.0645161	0.129032	0.958333	0.0416667	0.208333	0.791667	0.428571	0	0.142857	0.428571	0.1875	0.125	0	0.125	0.25	0.3125	0.5	0.0833333	0.0833333	0.333333	0.4375	0.5625	0.333333	0.0666667	0.266667	0.333333
OG1RF_RS05765	OG1RF_11111	0.3	0.1	0.1	0.5	0.666667	0	0.333333	0	0	0	0	1	0	1	$	$	0	1	0	1	0	0.714286	0.285714	0.65	0.1	0	0.25	0.5	0.5	0.363636	0.181818	0.454545	0.125	0.375	0	0.25	0.125	0.125	0.714286	0.285714	0.2	0.8	0.3	0	0.1	0.6	0.25	0.0833333	0.0833333	0	0.25	0.333333	0.714286	0	0	0.285714	0.166667	0.833333	0.2	0.1	0.2	0.5
OG1RF_RS05770	OG1RF_11112	0.25	0.25	0.25	0.25	0.5	0	0.25	0	0	0.25	0.0714286	0.928571	0.2	0.8	0.2	0.8	0	0	1	0.818182	0.181818	0.818182	0.181818	0.5	0.166667	0.0833333	0.25	1	0	0.487179	0.0512821	0.461538	0.146341	0.439024	0.0243902	0.219512	0.0487805	0.121951	0.85	0.15	0.105263	0.894737	0.5	0	0	0.5	0.0416667	0.0416667	0.125	0	0.5	0.291667	0.529412	0	0.0588235	0.411765	0.181818	0.818182	0.4	0	0.0666667	0.533333
OG1RF_RS05775	OG1RF_11113	0.444444	0.111111	0	0.444444	0.6	0.2	0	0	0	0.2	0.3	0.7	0.0909091	0.909091	$	$	1	0	0	1	0	0.923077	0.0769231	0.578947	0.0526316	0.210526	0.157895	0	1	0.25	0.0625	0.6875	0.25	0.333333	0.166667	0.0833333	0.0833333	0.0833333	0.95	0.05	0.428571	0.571429	0.375	0.125	0.25	0.25	0.25	0.125	0.0625	0.0625	0.1875	0.3125	0.111111	0.111111	0.222222	0.555556	0.0833333	0.916667	0.25	0	0.5	0.25
OG1RF_RS05780	OG1RF_11114	0.6	0	0.2	0.2	0.444444	0.111111	0.111111	0	0.111111	0.222222	0.272727	0.727273	0	1	0.666667	0.333333	0	1	0	0.875	0.125	1	0	0.352941	0.176471	0.117647	0.352941	$	$	0.5	0.0588235	0.441176	0.0416667	0.333333	0.0416667	0.291667	0.125	0.166667	0.9375	0.0625	0.0833333	0.916667	0.666667	0	0	0.333333	0.25	0.0833333	0	0	0.416667	0.25	0.416667	0.166667	0.25	0.166667	0.266667	0.733333	0.555556	0.111111	0.111111	0.222222
OG1RF_RS05785	OG1RF_11115	0.305085	0.186441	0.118644	0.389831	0.121212	0.030303	0.272727	0	0.121212	0.454545	0.325581	0.674419	0.179487	0.820513	$	$	0	1	0	0.934783	0.0652174	0.883721	0.116279	0.3	0.16	0.12	0.42	0.222222	0.777778	0.0357143	0.25	0.714286	0.0843373	0.578313	0.0120482	0.228916	0.0361446	0.060241	0.843137	0.156863	0.238095	0.761905	0.590909	0.0909091	0.159091	0.159091	0.166667	0.145833	0.0625	0.0625	0.375	0.1875	0.358974	0.128205	0.230769	0.282051	0.26087	0.73913	0.152174	0.195652	0.217391	0.434783
OG1RF_RS05800	OG1RF_11118	0.466667	0.333333	0.133333	0.0666667	0.2	0	0.3	0	0.2	0.3	0.3	0.7	0	1	$	$	0	1	0	0.769231	0.230769	0.909091	0.0909091	0.666667	0.333333	0	0	0	1	0.2	0.1	0.7	0.0666667	0.6	0	0.2	0.0666667	0.0666667	0.8	0.2	0	1	$	$	$	$	0.227273	0	0	0.0454545	0.545455	0.181818	0.5	0.166667	0.333333	0	0	1	0.25	0.25	0	0.5
OG1RF_RS05805	OG1RF_11119	0.333333	0.222222	0.111111	0.333333	0.5	0	0.5	0	0	0	0.125	0.875	0	1	$	$	0	1	0	1	0	0.8	0.2	0.6	0.2	0	0.2	$	$	0.2	0.2	0.6	0.5	0.5	0	0	0	0	1	0	0.25	0.75	0	0	0	1	0.0833333	0.25	0	0.0833333	0.166667	0.416667	0.571429	0.142857	0	0.285714	1	0	0.666667	0.333333	0	0
OG1RF_RS05810	OG1RF_11120	0.125	0	0.5	0.375	0.666667	0	0.333333	0	0	0	0.428571	0.571429	0.125	0.875	0	1	0	1	0	1	0	0.809524	0.190476	0.333333	0.166667	0.166667	0.333333	0	1	0.176471	0.0588235	0.764706	0	0.55	0.1	0.25	0.05	0.05	0.692308	0.307692	0.153846	0.846154	0.75	0.125	0	0.125	0.111111	0	0	0.222222	0.555556	0.111111	0.25	0.3	0.1	0.35	0.333333	0.666667	0.176471	0.235294	0.176471	0.411765
OG1RF_RS05815	OG1RF_11121	0.5	0.14	0.16	0.2	0.384615	0	0.153846	0.0769231	0.0769231	0.307692	0.307692	0.692308	0.259259	0.740741	$	$	1	0	0	0.846154	0.153846	0.928571	0.0714286	0.454545	0.159091	0.113636	0.272727	0	1	0.315789	0.184211	0.5	0.25	0.522727	0	0.113636	0.0454545	0.0681818	0.849315	0.150685	0	1	0.5	0.2	0.2	0.1	0.209302	0.162791	0.0930233	0.0697674	0.27907	0.186047	0.407407	0.148148	0.185185	0.259259	0.375	0.625	0.0625	0.3125	0.34375	0.28125
OG1RF_RS05820	OG1RF_11122	0.307692	0	0.153846	0.538462	0.75	0	0.25	0	0	0	0.357143	0.642857	0.166667	0.833333	$	$	0	1	0	0.833333	0.166667	0.714286	0.285714	0.625	0	0.125	0.25	0.333333	0.666667	0.37931	0.103448	0.517241	0.0606061	0.484848	0	0.212121	0.0909091	0.151515	0.714286	0.285714	0.181818	0.818182	0	0	0	1	0.315789	0.210526	0.0526316	0.105263	0.210526	0.105263	0.571429	0.142857	0.142857	0.142857	0	1	0.444444	0	0.111111	0.444444
OG1RF_RS05825	OG1RF_11123	0.36	0.08	0.16	0.4	0.75	0	0.25	0	0	0	0.25	0.75	0.25	0.75	$	$	0	1	0	1	0	0.8	0.2	0.411765	0.176471	0.147059	0.264706	0	1	0.2	0.0666667	0.733333	0.15	0.5	0	0.3	0.05	0	0.852941	0.147059	0.333333	0.666667	1	0	0	0	0.352941	0.176471	0	0	0.352941	0.117647	0.5	0.25	0	0.25	0	1	0.32	0.16	0.28	0.24
OG1RF_RS05830	OG1RF_11124	0.7	0.1	0.1	0.1	0.833333	0	0.166667	0	0	0	0.2	0.8	0	1	0	1	0	0	1	1	0	0.833333	0.166667	0.363636	0.181818	0.181818	0.272727	0.5	0.5	0.483871	0.0645161	0.451613	0.230769	0.307692	0.0384615	0.153846	0	0.269231	0.75	0.25	0.210526	0.789474	0.6	0	0.4	0	0.3	0.15	0.2	0	0.2	0.15	0.214286	0.214286	0.0714286	0.5	0.272727	0.727273	0.25	0.125	0.25	0.375
OG1RF_RS05835	OG1RF_11125	0.5	0	0	0.5	0.5	0	0.25	0	0	0.25	0.166667	0.833333	0	1	$	$	0	0	1	1	0	0.826087	0.173913	0.2	0.4	0.2	0.2	0	1	0	0.0909091	0.909091	0.117647	0.529412	0	0.235294	0.0588235	0.0588235	0.833333	0.166667	0	1	0.666667	0	0	0.333333	0.5	0	0	0	0.5	0	0.4	0.1	0.2	0.3	0.111111	0.888889	0.272727	0	0.272727	0.454545
OG1RF_RS05840	OG1RF_11126	0.833333	0	0	0.166667	0.333333	0	0	0	0	0.666667	0.142857	0.857143	0.25	0.75	0.333333	0.666667	0	0	1	0.75	0.25	0.75	0.25	0	0.5	0	0.5	0	1	0.166667	0.166667	0.666667	0	0.571429	0	0.285714	0.0714286	0.0714286	0.714286	0.285714	0.5	0.5	0.5	0	0.25	0.25	0.416667	0.0833333	0	0	0.0833333	0.416667	0.375	0	0.125	0.5	0.1	0.9	0.3	0.2	0.1	0.4
OG1RF_RS05845	OG1RF_11127	0.4	0	0	0.6	0.857143	0	0	0	0	0.142857	0	1	0.142857	0.857143	0.5	0.5	0	1	0	1	0	0.777778	0.222222	0.272727	0.0909091	0.272727	0.363636	0.333333	0.666667	0.4	0.15	0.45	0.176471	0.352941	0.0588235	0.176471	0.0588235	0.176471	0.75	0.25	0.2	0.8	1	0	0	0	0.181818	0.0909091	0.0909091	0.0909091	0.545455	0	0.375	0.125	0.125	0.375	0.272727	0.727273	0.25	0.166667	0.333333	0.25
OG1RF_RS05850	OG1RF_11128	0.321429	0.214286	0.178571	0.285714	0.0769231	0	0.0769231	0.153846	0.153846	0.538462	0.307692	0.692308	0.285714	0.714286	0	1	0	1	0	1	0	0.909091	0.0909091	0.0606061	0.30303	0.0909091	0.545455	1	0	0	0.2	0.8	0.0833333	0.333333	0	0.416667	0	0.166667	0.888889	0.111111	0.181818	0.818182	0.571429	0	0	0.428571	0.0909091	0	0.272727	0	0	0.636364	0.666667	0	0.266667	0.0666667	0.153846	0.846154	0.28125	0.15625	0.21875	0.34375
OG1RF_RS05855	OG1RF_11129	0.181818	0.454545	0.0909091	0.272727	0.25	0	0.25	0.5	0	0	0.5	0.5	0	1	$	$	0	1	0	$	$	1	0	0.25	0.5	0	0.25	0	1	0.2	0	0.8	0.1	0.6	0	0.1	0	0.2	0.833333	0.166667	0.333333	0.666667	0.5	0	0	0.5	0.2	0	0	0	0.2	0.6	0.333333	0.166667	0.166667	0.333333	0.333333	0.666667	0.25	0.125	0.25	0.375
OG1RF_RS05860	OG1RF_11130	0.25	0.1875	0	0.5625	0	0	0.5	0	0	0.5	0.428571	0.571429	0.222222	0.777778	0	1	0	1	0	0.75	0.25	0.923077	0.0769231	0.5	0.4	0	0.1	$	$	0.166667	0.333333	0.5	0.0555556	0.5	0	0.111111	0	0.333333	0.863636	0.136364	0.125	0.875	0.8	0	0	0.2	0.25	0.25	0	0	0.375	0.125	0.411765	0.176471	0.0588235	0.352941	0.5	0.5	0.142857	0.285714	0.0714286	0.5
OG1RF_RS05865	OG1RF_11131	0.231884	0.231884	0.188406	0.347826	0.0833333	0	0.208333	0.166667	0.208333	0.333333	0.368421	0.631579	0.269231	0.730769	0	1	0	1	0	0.888889	0.111111	0.923077	0.0769231	0.22	0.34	0.14	0.3	0.333333	0.666667	0.0384615	0.25641	0.705128	0.0666667	0.44	0.0533333	0.173333	0.106667	0.16	0.923077	0.0769231	0.321429	0.678571	0.26087	0.130435	0.173913	0.434783	0.283019	0.0943396	0.0566038	0.0754717	0.207547	0.283019	0.25	0.339286	0.107143	0.303571	0.285714	0.714286	0.0540541	0.351351	0.243243	0.351351
OG1RF_RS05870	OG1RF_11132	0.142857	0.285714	0.571429	0	0.125	0	0.25	0.5	0	0.125	0.333333	0.666667	0.428571	0.571429	0	1	0	1	0	0.916667	0.0833333	0.588235	0.411765	0.666667	0.166667	0.166667	0	0.25	0.75	0	0.125	0.875	0.190476	0.428571	0.047619	0.190476	0	0.142857	0.6875	0.3125	0	1	$	$	$	$	0.230769	0.0769231	0.153846	0.0769231	0.307692	0.153846	0.333333	0	0.555556	0.111111	0	1	0.142857	0.142857	0.285714	0.428571
OG1RF_RS05875	OG1RF_11133	0.346154	0.269231	0.153846	0.230769	0.125	0	0	0.25	0.125	0.5	0.333333	0.666667	0.4	0.6	0	1	0	0	1	0.6	0.4	1	0	0.0625	0.5	0.0625	0.375	$	$	0.0344828	0.206897	0.758621	0.121212	0.545455	0.0606061	0.151515	0.0909091	0.030303	0.941176	0.0588235	0.518519	0.481481	0.363636	0.363636	0.0909091	0.181818	0.210526	0.157895	0.0526316	0.210526	0.157895	0.210526	0.304348	0.304348	0.0434783	0.347826	0.5	0.5	0.105263	0.210526	0.210526	0.473684
OG1RF_RS05880	OG1RF_11134	0.323529	0.294118	0.0882353	0.294118	0.111111	0	0.222222	0.111111	0.222222	0.333333	0.357143	0.642857	0.266667	0.733333	0	1	0	1	0	0.636364	0.363636	0.777778	0.222222	0.1875	0.375	0.15625	0.28125	0.4	0.6	0	0.4375	0.5625	0.166667	0.560606	0.0606061	0.106061	0.0151515	0.0909091	0.73913	0.26087	0.441176	0.558824	0.3125	0.125	0.3125	0.25	0.333333	0.0952381	0.047619	0.047619	0.0952381	0.380952	0.352941	0.235294	0.205882	0.205882	0.333333	0.666667	0.227273	0.272727	0.0909091	0.409091
OG1RF_RS05885	OG1RF_11135	0.413043	0.195652	0.108696	0.282609	0	0	0	0	0	1	0.482759	0.517241	0.230769	0.769231	0	1	0	1	0	1	0	0.931034	0.0689655	0.0625	0.46875	0.0625	0.40625	0.5	0.5	0.047619	0.52381	0.428571	0.08	0.56	0	0.12	0.04	0.2	0.955556	0.0444444	0.357143	0.642857	0.444444	0.0555556	0	0.5	0.285714	0.0952381	0	0.0952381	0.142857	0.380952	0.291667	0.208333	0.166667	0.333333	0.294118	0.705882	0.192308	0.346154	0.115385	0.346154
OG1RF_RS05895	OG1RF_11136	0.35	0.175	0.2	0.275	0.115385	0	0.153846	0.153846	0.115385	0.461538	0.333333	0.666667	0.177778	0.822222	0.142857	0.857143	0	1	0	0.758621	0.241379	0.795918	0.204082	0.151515	0.30303	0.242424	0.30303	0.333333	0.666667	0.0645161	0.16129	0.774194	0.0377358	0.45283	0.0566038	0.245283	0.0377358	0.169811	0.655172	0.344828	0.111111	0.888889	0.47619	0.047619	0.142857	0.333333	0.153846	0.115385	0.0769231	0.153846	0.153846	0.346154	0.272727	0.0909091	0.363636	0.272727	0.2	0.8	0.230769	0.192308	0.269231	0.307692
OG1RF_RS05900	OG1RF_11137	0.21875	0.125	0.34375	0.3125	0.0952381	0	0.142857	0.142857	0.0952381	0.52381	0.357143	0.642857	0.314286	0.685714	$	$	0	1	0	0.666667	0.333333	0.787234	0.212766	0.228571	0.285714	0.171429	0.314286	0.0769231	0.923077	0	0.0833333	0.916667	0.1	0.475	0	0.3	0.075	0.05	0.8125	0.1875	0.142857	0.857143	0.333333	0.125	0.125	0.416667	0.206897	0.103448	0	0.137931	0.275862	0.275862	0.357143	0.142857	0.392857	0.107143	0.230769	0.769231	0.214286	0.107143	0.25	0.428571
OG1RF_RS05905	OG1RF_11138	0.297297	0.0540541	0.378378	0.27027	0.166667	0	0.166667	0.111111	0.277778	0.277778	0.129032	0.870968	0.277778	0.722222	1	0	0	1	0	0.741935	0.258065	0.742857	0.257143	0.25	0.305556	0.194444	0.25	0.0625	0.9375	0.0625	0.15625	0.78125	0.0612245	0.510204	0.0204082	0.285714	0.0612245	0.0612245	0.742857	0.257143	0.16	0.84	0.230769	0.115385	0.423077	0.230769	0.125	0.0833333	0.0416667	0.166667	0.416667	0.166667	0.32	0.2	0.36	0.12	0.0833333	0.916667	0.2	0.2	0.32	0.28
OG1RF_RS05910	OG1RF_11139	0.428571	0	0.214286	0.357143	0	0	0.166667	0	0.166667	0.666667	0.166667	0.833333	0	1	$	$	0	0	1	0.8	0.2	0.875	0.125	0.333333	0.333333	0.111111	0.222222	0.333333	0.666667	0.0416667	0.0833333	0.875	0.0344828	0.517241	0	0.275862	0.103448	0.0689655	0.818182	0.181818	0.111111	0.888889	0.3	0.1	0.4	0.2	0	0	0.142857	0.142857	0.285714	0.428571	0.2	0	0.5	0.3	0	1	0.263158	0.210526	0.315789	0.210526
OG1RF_RS05915	OG1RF_11140	0.313433	0.238806	0.179104	0.268657	0.142857	0	0.214286	0.142857	0.25	0.25	0.242424	0.757576	0.195652	0.804348	0.25	0.75	0	0	1	0.966667	0.0333333	0.816667	0.183333	0.265306	0.244898	0.102041	0.387755	0	1	0.0461538	0.107692	0.846154	0.0918367	0.520408	0.0408163	0.255102	0.0306122	0.0612245	0.9	0.1	0.255814	0.744186	0.571429	0.0357143	0.178571	0.214286	0.113208	0.113208	0.113208	0.0943396	0.358491	0.207547	0.327273	0.163636	0.290909	0.218182	0.25	0.75	0.22093	0.22093	0.255814	0.302326
OG1RF_RS05920	OG1RF_11141	0.47619	0	0.190476	0.333333	0.0625	0	0	0.125	0	0.8125	0.545455	0.454545	0.32	0.68	$	$	0	1	0	1	0	0.896552	0.103448	0.333333	0.0740741	0.0740741	0.518519	0.333333	0.666667	0	0.238095	0.761905	0.103448	0.724138	0	0.172414	0	0	0.9	0.1	0.625	0.375	0.666667	0	0	0.333333	0.2	0.0666667	0	0.133333	0.0666667	0.533333	0.529412	0.0588235	0	0.411765	0.571429	0.428571	0.285714	0.142857	0.0952381	0.47619
OG1RF_RS05925	OG1RF_11142	0.34375	0.125	0.125	0.40625	0.0526316	0	0	0.0526316	0	0.894737	0.545455	0.454545	0.444444	0.555556	$	$	0	1	0	1	0	0.903226	0.0967742	0.25	0.107143	0.0357143	0.607143	0.666667	0.333333	0	0.56	0.44	0.0434783	0.73913	0	0.0869565	0	0.130435	1	0	0.6	0.4	0.705882	0	0	0.294118	0.5	0.125	0	0	0	0.375	0.466667	0	0.0666667	0.466667	0.857143	0.142857	0.151515	0.121212	0.151515	0.575758
OG1RF_RS05930	OG1RF_11143	0.5	0.1125	0.075	0.3125	0	0	0	0.272727	0	0.727273	0.44	0.56	0.405405	0.594595	$	$	1	0	0	0.866667	0.133333	1	0	0.15	0.4	0.025	0.425	0.625	0.375	0	0.5	0.5	0.037037	0.851852	0	0.111111	0	0	0.945946	0.0540541	0.333333	0.666667	0.657143	0	0.0571429	0.285714	0.571429	0.142857	0	0	0.047619	0.238095	0.578947	0.0263158	0.0526316	0.342105	0.571429	0.428571	0.346154	0.0384615	0.0961538	0.519231
OG1RF_RS05935	OG1RF_11144	0.425926	0.0925926	0.0925926	0.388889	0	0	0	0.0909091	0	0.909091	0.647059	0.352941	0.538462	0.461538	0	1	0	1	0	1	0	1	0	0.283019	0.339623	0	0.377358	0.5	0.5	0	0.410256	0.589744	0.0344828	0.793103	0	0.172414	0	0	0.903226	0.0967742	0.666667	0.333333	0.823529	0	0	0.176471	0.363636	0.181818	0	0	0.0909091	0.363636	0.555556	0	0	0.444444	0.727273	0.272727	0.25	0.166667	0.0625	0.520833
OG1RF_RS05940	OG1RF_11145	0.157895	0.473684	0.0526316	0.315789	0.142857	0	0.142857	0.0714286	0.0714286	0.571429	0.333333	0.666667	0.176471	0.823529	0.25	0.75	0	1	0	0.785714	0.214286	0.724138	0.275862	0.111111	0.111111	0.111111	0.666667	0.666667	0.333333	0	0.478261	0.521739	0.0416667	0.541667	0.0416667	0.145833	0.104167	0.125	0.833333	0.166667	0.0909091	0.909091	0.0833333	0.333333	0.166667	0.416667	0.111111	0.222222	0.111111	0.166667	0.333333	0.0555556	0.315789	0.0526316	0.263158	0.368421	0.307692	0.692308	0.235294	0.117647	0.0588235	0.588235
OG1RF_RS05945	OG1RF_11146	0.375	0.104167	0.208333	0.3125	0.4	0	0	0.2	0.1	0.3	0.416667	0.583333	0.285714	0.714286	0.5	0.5	0	1	0	0.9	0.1	0.96875	0.03125	0.172414	0.206897	0.103448	0.517241	0.222222	0.777778	0	0.272727	0.727273	0.108108	0.594595	0	0.189189	0	0.108108	0.869565	0.130435	0.230769	0.769231	0.785714	0.0714286	0	0.142857	0.478261	0.130435	0.0434783	0.0434783	0.217391	0.0869565	0.428571	0.047619	0.285714	0.238095	0.181818	0.818182	0.34375	0.1875	0.09375	0.375
OG1RF_RS05950	OG1RF_11147	0.4	0.266667	0.133333	0.2	0	0	1	0	0	0	0.5	0.5	0.307692	0.692308	$	$	0	1	0	0.6	0.4	0.909091	0.0909091	0	0.2	0.1	0.7	0	1	0	0.0833333	0.916667	0.0769231	0.615385	0.0769231	0.153846	0	0.0769231	0.857143	0.142857	0	1	1	0	0	0	0.583333	0.0833333	0	0	0.25	0.0833333	0.333333	0	0.5	0.166667	0	1	0	0.4	0	0.6
OG1RF_RS05955	OG1RF_11148	0.217391	0.26087	0.173913	0.347826	0	0	0	0.666667	0	0.333333	0.545455	0.454545	0.4	0.6	$	$	0	1	0	1	0	0.84	0.16	0.277778	0.222222	0.194444	0.305556	0.222222	0.777778	0	0.15	0.85	0.0714286	0.642857	0.0714286	0.0714286	0.0357143	0.107143	0.95	0.05	0.125	0.875	0.727273	0	0	0.272727	0.125	0.25	0	0.0625	0.125	0.4375	0.454545	0.136364	0.227273	0.181818	0	1	0.222222	0.222222	0.222222	0.333333
OG1RF_RS05960	OG1RF_11149	0.315789	0.0526316	0.210526	0.421053	0	0	0.25	0.25	0	0.5	0.333333	0.666667	0.416667	0.583333	$	$	0	1	0	0.75	0.25	0.894737	0.105263	0.294118	0.117647	0.176471	0.411765	0.5	0.5	0	0.214286	0.785714	0.214286	0.642857	0	0.142857	0	0	1	0	0	1	0.571429	0	0.142857	0.285714	0.2	0	0.1	0.1	0.3	0.3	0.5	0.0714286	0.285714	0.142857	0.2	0.8	0.307692	0.230769	0.0769231	0.384615
OG1RF_RS05965	OG1RF_11150	0.166667	0.166667	0.222222	0.444444	0.25	0	0.25	0.25	0	0.25	0.0909091	0.909091	0.181818	0.818182	0	1	0	1	0	0.916667	0.0833333	0.894737	0.105263	0.35	0.3	0.25	0.1	0.5	0.5	0.0666667	0.4	0.533333	0.0666667	0.666667	0	0.0666667	0	0.2	0.73913	0.26087	0	1	0.6	0	0.2	0.2	0.291667	0.125	0.0416667	0.166667	0.25	0.125	0.233333	0.166667	0.433333	0.166667	0.153846	0.846154	0.0909091	0.227273	0.181818	0.5
OG1RF_RS05970	OG1RF_11151	0.333333	0.2	0.133333	0.333333	0.176471	0	0.176471	0.176471	0.0588235	0.411765	0.25	0.75	0.25	0.75	0.5	0.5	0	1	0	0.823529	0.176471	0.83871	0.16129	0.214286	0.214286	0.178571	0.392857	0.181818	0.818182	0.0810811	0.324324	0.594595	0	0.571429	0.0238095	0.142857	0.142857	0.119048	0.88	0.12	0.294118	0.705882	0.285714	0.142857	0.0714286	0.5	0.166667	0.0833333	0.166667	0	0.25	0.333333	0.36	0.2	0.2	0.24	0.0869565	0.913043	0.24	0.28	0.2	0.28
OG1RF_RS13460	OG1RF_11152	0.305263	0.157895	0.157895	0.378947	0.21875	0.03125	0.21875	0.21875	0.09375	0.21875	0.21875	0.78125	0.21875	0.78125	0.333333	0.666667	0	1	0	0.9375	0.0625	0.761905	0.238095	0.285714	0.301587	0.126984	0.285714	0.166667	0.833333	0.0925926	0.166667	0.740741	0.0864198	0.567901	0.0123457	0.17284	0.0617284	0.0987654	0.785714	0.214286	0.15	0.85	0.318182	0.181818	0.136364	0.363636	0.206897	0.137931	0.0344828	0.103448	0.258621	0.258621	0.428571	0.0238095	0.357143	0.190476	0.238095	0.761905	0.245902	0.163934	0.196721	0.393443
OG1RF_RS05985	OG1RF_11153	0.117647	0.176471	0.117647	0.588235	0.1	0	0.1	0.2	0.1	0.5	0.384615	0.615385	0	1	1	0	0	1	0	0.764706	0.235294	0.625	0.375	0.166667	0.5	0	0.333333	0	1	0.025641	0.282051	0.692308	0.106383	0.468085	0.0851064	0.234043	0.0212766	0.0851064	0.75	0.25	0.285714	0.714286	0.363636	0.0909091	0.181818	0.363636	0.125	0.0833333	0.166667	0	0.375	0.25	0.45	0.15	0.15	0.25	0.1875	0.8125	0.162162	0.297297	0.216216	0.324324
OG1RF_RS05990	OG1RF_11154	0.147059	0.235294	0.264706	0.352941	0.0666667	0.0666667	0.2	0.266667	0.133333	0.266667	0.4	0.6	0	1	1	0	0	1	0	0.75	0.25	0.75	0.25	0.148148	0.333333	0.111111	0.407407	0.5	0.5	0	0.210526	0.789474	0.0967742	0.467742	0.0806452	0.225806	0.0645161	0.0645161	0.882353	0.117647	0.341463	0.658537	0.4	0.133333	0.2	0.266667	0.181818	0	0.181818	0.272727	0.0909091	0.272727	0.416667	0.125	0.166667	0.291667	0.2	0.8	0.1	0.2	0.2	0.5
OG1RF_RS05995	OG1RF_11155	0.6	0	0	0.4	0	0	0	0	0	1	1	0	0.666667	0.333333	$	$	0	1	0	1	0	1	0	0.111111	0.444444	0	0.444444	0	1	0	1	0	0	1	0	0	0	0	1	0	0.714286	0.285714	0	0	0	1	1	0	0	0	0	0	0.285714	0	0	0.714286	$	$	0.8	0	0	0.2
OG1RF_RS06000	OG1RF_11156	0.363636	0	0.121212	0.515152	0	0	0.111111	0.555556	0	0.333333	0.619048	0.380952	0.285714	0.714286	1	0	0	1	0	1	0	0.875	0.125	0.166667	0.25	0	0.583333	0	1	0.0588235	0.294118	0.647059	0.131579	0.447368	0.0789474	0.0789474	0.0263158	0.236842	0.935484	0.0645161	0.263158	0.736842	0.333333	0.0666667	0.133333	0.466667	0.333333	0.111111	0.0740741	0.0740741	0.111111	0.296296	0.416667	0.166667	0.125	0.291667	0.333333	0.666667	0.0384615	0.230769	0.192308	0.538462
OG1RF_RS06005	OG1RF_11157	0.6	0.2	0	0.2	0.125	0	0	0.25	0.125	0.5	0.166667	0.833333	0.666667	0.333333	$	$	0	1	0	0.7	0.3	0.615385	0.384615	0.333333	0.666667	0	0	0.333333	0.666667	0.111111	0.111111	0.777778	0.0769231	0.615385	0.0769231	0.153846	0	0.0769231	0.833333	0.166667	0.5	0.5	0	0	0	1	0.111111	0.111111	0.222222	0.111111	0	0.444444	0.416667	0.333333	0.0833333	0.166667	0	1	0.333333	0.333333	0	0.333333
OG1RF_RS06010	OG1RF_11158	0.228571	0.228571	0.228571	0.314286	0.2	0	0.266667	0.133333	0.133333	0.266667	0.277778	0.722222	0.1	0.9	0.142857	0.857143	0	1	0	0.7	0.3	0.8	0.2	0.292683	0.268293	0.170732	0.268293	$	$	0.0833333	0.104167	0.8125	0.105263	0.561404	0.0350877	0.175439	0.0526316	0.0701754	0.863636	0.136364	0.230769	0.769231	0.428571	0.142857	0.142857	0.285714	0.15	0.175	0.1	0.15	0.225	0.2	0.307692	0.269231	0.346154	0.0769231	0.0714286	0.928571	0.27027	0.189189	0.189189	0.351351
OG1RF_RS06015	OG1RF_11159	0.368421	0.0526316	0.315789	0.263158	0	0	0	0.333333	0	0.666667	0.454545	0.545455	0.266667	0.733333	0	1	0	0	1	0.857143	0.142857	0.727273	0.272727	0.285714	0.333333	0.190476	0.190476	0.4	0.6	0.217391	0.173913	0.608696	0.263158	0.421053	0	0.105263	0.0526316	0.157895	0.888889	0.111111	0.2	0.8	0.5	0.0833333	0	0.416667	0.272727	0.0909091	0.181818	0.181818	0.181818	0.0909091	0	0.4	0.6	0	0.555556	0.444444	0.4375	0.125	0.125	0.3125
OG1RF_RS06020	OG1RF_11160	0.346154	0.153846	0.346154	0.153846	0.115385	0	0.230769	0.115385	0.192308	0.346154	0.266667	0.733333	0.136364	0.863636	1	0	0	0	1	0.761905	0.238095	0.9	0.1	0.115385	0.115385	0.230769	0.538462	0	1	0.0243902	0.097561	0.878049	0.142857	0.5	0.0238095	0.166667	0.047619	0.119048	0.814815	0.185185	0.25	0.75	0.4	0.3	0.1	0.2	0.0344828	0.0689655	0.103448	0.0689655	0.448276	0.275862	0.46875	0.25	0.15625	0.125	0	1	0.104167	0.229167	0.333333	0.333333
OG1RF_RS06025	OG1RF_11161	0.421053	0.0526316	0.184211	0.342105	0.2	0.0666667	0.0666667	0.0666667	0.0666667	0.533333	0.142857	0.857143	0.318182	0.681818	0.5	0.5	0	1	0	0.8125	0.1875	0.85	0.15	0.2	0.45	0.2	0.15	0	1	0	0.178571	0.821429	0	0.730769	0.115385	0.115385	0	0.0384615	0.909091	0.0909091	0	1	0.428571	0.142857	0.142857	0.285714	0.1875	0.0625	0.125	0.0625	0.4375	0.125	0.538462	0	0.230769	0.230769	0.0833333	0.916667	0.173913	0.217391	0.173913	0.434783
OG1RF_RS06030	OG1RF_11162	0.5	0.333333	0.166667	0	0.25	0.25	0	0.25	0	0.25	0.428571	0.571429	0.125	0.875	0.4	0.6	0	1	0	1	0	0.818182	0.181818	0.0833333	0.416667	0.0833333	0.416667	0	1	0	0.4	0.6	0	0.8	0	0.1	0	0.1	0.642857	0.357143	0	1	0.8	0	0	0.2	0.5	0	0	0.166667	0.333333	0	0.6	0	0.2	0.2	0	1	0.3	0	0.2	0.5
OG1RF_RS06035	OG1RF_11163	0.333333	0.166667	0.166667	0.333333	0	0	0	0	0.333333	0.666667	0.6	0.4	0.333333	0.666667	0.5	0.5	0	0	1	0.8	0.2	0.666667	0.333333	0.25	0.25	0.25	0.25	0.5	0.5	0.0909091	0.363636	0.545455	0.0769231	0.346154	0.230769	0.115385	0.0384615	0.192308	0.7	0.3	0.0909091	0.909091	0.166667	0	0.333333	0.5	0.4	0	0	0	0.4	0.2	0.444444	0.333333	0.222222	0	0.428571	0.571429	0.2	0	0.4	0.4
OG1RF_RS06040	OG1RF_11164	0.458333	0.208333	0.166667	0.166667	0.15	0	0.05	0.2	0.35	0.25	0.214286	0.785714	0	1	0	1	0	1	0	0.571429	0.428571	0.833333	0.166667	0.318182	0.181818	0.181818	0.318182	0.2	0.8	0.0645161	0.129032	0.806452	0.0597015	0.432836	0.0447761	0.298507	0.0895522	0.0746269	0.894737	0.105263	0.175	0.825	0.533333	0	0.266667	0.2	0.291667	0.125	0	0.125	0.208333	0.25	0.521739	0.217391	0.130435	0.130435	0.1	0.9	0.0882353	0.147059	0.235294	0.529412
OG1RF_RS06045	OG1RF_11165	0.444444	0.222222	0.148148	0.185185	0.111111	0.037037	0.185185	0.111111	0.037037	0.518519	0.2	0.8	0.347826	0.652174	$	$	0	1	0	0.833333	0.166667	0.909091	0.0909091	0.36	0.16	0.28	0.2	0	1	0.05	0.25	0.7	0.0294118	0.647059	0.0588235	0.176471	0.0294118	0.0588235	0.816327	0.183673	0.176471	0.823529	0.772727	0	0	0.227273	0.263158	0.105263	0.0526316	0.0526316	0.210526	0.315789	0.4	0.12	0.16	0.32	0.3	0.7	0.09375	0.15625	0.34375	0.40625
OG1RF_RS06050	OG1RF_11166	0.25	0.375	0.125	0.25	0.214286	0.0714286	0.142857	0.214286	0.0714286	0.285714	0.555556	0.444444	0.166667	0.833333	0.285714	0.714286	0	1	0	0.6	0.4	0.695652	0.304348	0.285714	0.142857	0.285714	0.285714	0.25	0.75	0.117647	0.117647	0.764706	0.0740741	0.481481	0.037037	0.259259	0.037037	0.111111	0.8	0.2	0.0909091	0.909091	0.333333	0	0.333333	0.333333	0.214286	0.0714286	0	0.214286	0.214286	0.285714	0.571429	0.0714286	0.142857	0.214286	0	1	0.444444	0.333333	0.111111	0.111111
OG1RF_RS06055	OG1RF_11167	0.342105	0.157895	0.184211	0.315789	0.0277778	0	0	0.277778	0.111111	0.583333	0.461538	0.538462	0.267857	0.732143	0	1	0	1	0	0.972222	0.0277778	0.94186	0.0581395	0.171429	0.314286	0.157143	0.357143	0.190476	0.809524	0	0.259259	0.740741	0.0810811	0.662162	0	0.202703	0	0.0540541	0.982759	0.0172414	0.257143	0.742857	0.709677	0.0322581	0.0645161	0.193548	0.2	0.114286	0.0571429	0	0.2	0.428571	0.531915	0.106383	0.212766	0.148936	0.130435	0.869565	0.25	0.0833333	0.208333	0.458333
OG1RF_RS06060	OG1RF_11168	0.411765	0.176471	0.117647	0.294118	0.0714286	0	0.142857	0.428571	0.0714286	0.285714	0.307692	0.692308	0.538462	0.461538	0	1	0	1	0	0.875	0.125	0.863636	0.136364	0.421053	0.157895	0.210526	0.210526	0	1	0.130435	0.26087	0.608696	0.142857	0.607143	0.0357143	0.0714286	0.0714286	0.0714286	0.857143	0.142857	0	1	0.375	0	0.25	0.375	0.25	0.0625	0.125	0	0.3125	0.25	0.363636	0.0909091	0.272727	0.272727	0.2	0.8	0.1875	0.125	0.25	0.4375
OG1RF_RS06065	OG1RF_11169	0.290323	0.0967742	0.193548	0.419355	0.153846	0	0.153846	0.0769231	0.230769	0.384615	0.153846	0.846154	0.16	0.84	0	1	0	1	0	0.789474	0.210526	0.862069	0.137931	0.333333	0.166667	0.0416667	0.458333	0.3	0.7	0	0.0769231	0.923077	0.107143	0.607143	0	0.178571	0	0.107143	0.72	0.28	0.375	0.625	0.4	0.1	0.1	0.4	0.222222	0	0.111111	0	0.333333	0.333333	0.304348	0.26087	0.173913	0.26087	0.285714	0.714286	0.133333	0.2	0.266667	0.4
OG1RF_RS06070	OG1RF_11170	0.305556	0.166667	0.166667	0.361111	0	0	0.153846	0.307692	0.0769231	0.461538	0.28	0.72	0.217391	0.782609	$	$	0	1	0	0.933333	0.0666667	0.925	0.075	0.241379	0.275862	0.103448	0.37931	0.25	0.75	0.0285714	0.114286	0.857143	0.04	0.84	0	0.08	0	0.04	1	0	0.136364	0.863636	0.555556	0	0.0555556	0.388889	0.5	0.142857	0.0714286	0.0714286	0.0714286	0.142857	0.514286	0.171429	0.228571	0.0857143	0.0833333	0.916667	0.136364	0.0909091	0.363636	0.409091
OG1RF_RS06075	OG1RF_11171	0.666667	0	0.333333	0	0	0	0	0.5	0	0.5	0.5	0.5	0	1	0.5	0.5	0	1	0	0.75	0.25	1	0	0.2	0.2	0.2	0.4	0	1	0.2	0.3	0.5	0.272727	0.181818	0.0909091	0.272727	0	0.181818	0.75	0.25	0.2	0.8	1	0	0	0	0.333333	0	0	0	0.666667	0	0	0.333333	0.666667	0	0	1	0.5	0.333333	0	0.166667
OG1RF_RS06080	OG1RF_11172	0.454545	0.136364	0.0909091	0.318182	0.0769231	0	0.384615	0.230769	0.0769231	0.230769	0.0909091	0.909091	0.1	0.9	0	1	0	1	0	1	0	0.833333	0.166667	0.277778	0.333333	0.111111	0.277778	0.5	0.5	0.097561	0.121951	0.780488	0.0217391	0.521739	0	0.26087	0.108696	0.0869565	0.7	0.3	0.0344828	0.965517	0.363636	0.0909091	0.181818	0.363636	0.363636	0.0909091	0.136364	0	0.227273	0.181818	0.538462	0.153846	0.230769	0.0769231	0.266667	0.733333	0.272727	0.121212	0.181818	0.424242
OG1RF_RS06085	OG1RF_11173	0.272727	0.0909091	0.272727	0.363636	0.125	0	0.375	0	0.25	0.25	0.25	0.75	0.166667	0.833333	0.166667	0.833333	0	1	0	0.722222	0.277778	0.75	0.25	0.272727	0.181818	0.363636	0.181818	0	1	0.0833333	0.25	0.666667	0.105263	0.421053	0	0.157895	0.105263	0.210526	0.764706	0.235294	0.0833333	0.916667	0.666667	0	0	0.333333	0.222222	0	0	0	0.222222	0.555556	0.6	0	0.2	0.2	0.142857	0.857143	0.307692	0.0769231	0.538462	0.0769231
OG1RF_RS06090	OG1RF_11174	0.333333	0.111111	0.333333	0.222222	0.25	0	0.5	0	0	0.25	0.3	0.7	0	1	0	1	1	0	0	0.333333	0.666667	0.555556	0.444444	0.2	0.366667	0.166667	0.266667	0.5	0.5	0.117647	0.235294	0.647059	0.117647	0.441176	0.0882353	0.176471	0.0588235	0.117647	0.833333	0.166667	0.0869565	0.913043	0.666667	0.111111	0.111111	0.111111	0.272727	0.0909091	0	0.0909091	0.545455	0	0.4375	0.1875	0.125	0.25	0.142857	0.857143	0.172414	0.137931	0.103448	0.586207
OG1RF_RS06095	OG1RF_11175	0.285714	0.357143	0.0714286	0.285714	0	0.142857	0.285714	0.142857	0.142857	0.285714	0.2	0.8	0	1	0.142857	0.857143	0	1	0	0.764706	0.235294	0.8	0.2	0.333333	0.266667	0.133333	0.266667	0	1	0.125	0.125	0.75	0.210526	0.368421	0	0.210526	0.0526316	0.157895	0.882353	0.117647	0	1	0.8	0	0.2	0	0.444444	0	0	0	0.333333	0.222222	0.333333	0.222222	0.333333	0.111111	0	1	0.153846	0.0769231	0.307692	0.461538
OG1RF_RS06100	OG1RF_11176	0.166667	0.166667	0.333333	0.333333	0	0	1	0	0	0	0.4	0.6	0.142857	0.857143	0.166667	0.833333	0	0	1	0.8	0.2	0.777778	0.222222	0.142857	0.142857	0.428571	0.285714	0.2	0.8	0	0.176471	0.823529	0.157895	0.736842	0	0.105263	0	0	0.428571	0.571429	0	1	0.625	0	0.25	0.125	0.166667	0.333333	0	0	0.5	0	0.444444	0.222222	0.222222	0.111111	0	1	0.111111	0.333333	0.111111	0.444444
OG1RF_RS06105	OG1RF_11177	0.447368	0.184211	0.0526316	0.315789	0.238095	0.0952381	0.333333	0.142857	0.142857	0.047619	0.3125	0.6875	0.105263	0.894737	0.111111	0.888889	0	1	0	1	0	0.8125	0.1875	0.36	0.22	0.08	0.34	0.3	0.7	0.04	0.12	0.84	0.0425532	0.531915	0.0212766	0.255319	0.0425532	0.106383	0.727273	0.272727	0.2	0.8	0.733333	0	0.0666667	0.2	0.28	0.04	0.16	0.04	0.2	0.28	0.391304	0.217391	0.217391	0.173913	0.263158	0.736842	0.26087	0.217391	0.130435	0.391304
OG1RF_RS06110	OG1RF_11178	0.351351	0.108108	0.189189	0.351351	0.159091	0	0.25	0.136364	0.136364	0.318182	0.232558	0.767442	0.181818	0.818182	0.121212	0.878788	0	1	0	0.833333	0.166667	0.838235	0.161765	0.263889	0.25	0.166667	0.319444	0.173913	0.826087	0.0434783	0.23913	0.717391	0.0491803	0.590164	0.0655738	0.163934	0.0327869	0.0983607	0.88	0.12	0.09375	0.90625	0.488889	0.0222222	0.2	0.288889	0.136364	0.0909091	0.0681818	0.159091	0.204545	0.340909	0.389831	0.152542	0.271186	0.186441	0.148148	0.851852	0.084507	0.239437	0.225352	0.450704
OG1RF_RS06115	OG1RF_11179	0.322581	0.0645161	0.387097	0.225806	0.0666667	0.0666667	0.333333	0.2	0.0666667	0.266667	0.111111	0.888889	0.266667	0.733333	0.125	0.875	1	0	0	0.8	0.2	0.766667	0.233333	0.285714	0.178571	0.214286	0.321429	0.1	0.9	0.08	0.12	0.8	0.0909091	0.454545	0.0909091	0.159091	0.0909091	0.113636	0.73913	0.26087	0	1	0.428571	0	0.142857	0.428571	0.230769	0.115385	0.115385	0.0384615	0.384615	0.115385	0.461538	0.230769	0.0769231	0.230769	0.333333	0.666667	0.322581	0.193548	0.16129	0.322581
OG1RF_RS06120	OG1RF_11181	0.428571	0.142857	0.214286	0.214286	0.25	0	0.25	0.125	0	0.375	0.2	0.8	0.333333	0.666667	0.2	0.8	1	0	0	0.555556	0.444444	0.866667	0.133333	0.333333	0.0833333	0.0833333	0.5	0.4	0.6	0	0	1	0.0769231	0.384615	0.153846	0.384615	0	0	0.727273	0.272727	0.2	0.8	0	0	0	1	0.375	0	0	0.125	0.375	0.125	0.588235	0.117647	0.117647	0.176471	0	1	0.363636	0	0.272727	0.363636
OG1RF_RS06125	OG1RF_11182	0.333333	0.0952381	0.190476	0.380952	0.125	0.25	0.1875	0	0	0.4375	0.111111	0.888889	0.428571	0.571429	0.666667	0.333333	0	1	0	0.857143	0.142857	0.724138	0.275862	0.25	0.357143	0.178571	0.214286	0	1	0.178571	0.25	0.571429	0.0714286	0.52381	0.0238095	0.190476	0.0714286	0.119048	0.689655	0.310345	0.2	0.8	0.545455	0	0.181818	0.272727	0.181818	0.0909091	0	0.0909091	0.363636	0.272727	0.368421	0.105263	0.263158	0.263158	0.428571	0.571429	0.363636	0	0.181818	0.454545
OG1RF_RS06130	OG1RF_11183	0.285714	0	0.285714	0.428571	0.285714	0	0.428571	0	0.142857	0.142857	0.142857	0.857143	0.333333	0.666667	0.666667	0.333333	0	1	0	0.5	0.5	0.916667	0.0833333	0.277778	0.277778	0.222222	0.222222	0.4	0.6	0.1875	0.125	0.6875	0	0.75	0	0.25	0	0	0.909091	0.0909091	0.6	0.4	0	0	0.25	0.75	0.2	0.2	0.2	0	0.2	0.2	0.5	0	0.333333	0.166667	1	0	0	0.230769	0.230769	0.538462
OG1RF_RS06135	OG1RF_11184	0.2	0	0	0.8	0.1	0	0.2	0.1	0.2	0.4	0	1	0	1	0.5	0.5	0	1	0	0.777778	0.222222	0.692308	0.307692	0.363636	0.454545	0	0.181818	0.25	0.75	0.1	0.3	0.6	0.0384615	0.307692	0.0769231	0.5	0	0.0769231	0.857143	0.142857	0	1	0.3	0.2	0.1	0.4	0	0.2	0	0.1	0.5	0.2	0.538462	0.307692	0.153846	0	0.5	0.5	0.384615	0.153846	0.153846	0.307692
OG1RF_RS06140	OG1RF_11185	0.35	0.2	0.15	0.3	0.25	0	0.5	0.125	0.125	0	0.25	0.75	0.1875	0.8125	0	1	0	1	0	0.545455	0.454545	0.769231	0.230769	0.227273	0.227273	0.227273	0.318182	0	1	0.142857	0.142857	0.714286	0.0769231	0.435897	0.0512821	0.25641	0.0769231	0.102564	0.774194	0.225806	0.2	0.8	0.5	0	0.25	0.25	0.263158	0.157895	0.105263	0	0.263158	0.210526	0.454545	0.136364	0.181818	0.227273	0.25	0.75	0.103448	0.206897	0.172414	0.517241
OG1RF_RS06145	OG1RF_11186	0.351351	0.216216	0.162162	0.27027	1	0	0	0	0	0	0.2	0.8	0	1	0.5	0.5	0	0	1	0.6875	0.3125	0.888889	0.111111	0.181818	0.545455	0	0.272727	0.333333	0.666667	0.142857	0.0714286	0.785714	0.125	0.5	0	0.166667	0	0.208333	0.774194	0.225806	0.272727	0.727273	0.5	0	0.1	0.4	0.25	0.1	0	0.05	0.35	0.25	0.538462	0.230769	0.0769231	0.153846	0	1	0.285714	0.142857	0.0952381	0.47619
OG1RF_RS06150	OG1RF_11187	0.125	0.375	0.208333	0.291667	0.333333	0	0.166667	0.25	0	0.25	0.2	0.8	0	1	1	0	1	0	0	0.444444	0.555556	1	0	0.133333	0.333333	0.266667	0.266667	$	$	0.0666667	0.133333	0.8	0.0277778	0.527778	0.0833333	0.194444	0.0277778	0.138889	1	0	0	1	0.444444	0	0.222222	0.333333	0.230769	0	0	0.230769	0.384615	0.153846	0.357143	0	0.428571	0.214286	0.2	0.8	0.111111	0	0.166667	0.722222
OG1RF_RS06155	OG1RF_11188	0.304348	0.0869565	0.304348	0.304348	0.444444	0	0.444444	0.111111	0	0	0.166667	0.833333	0	1	0.285714	0.714286	0	1	0	0.731707	0.268293	0.8	0.2	0.285714	0.142857	0.0714286	0.5	0.363636	0.636364	0.0833333	0.125	0.791667	0.0666667	0.488889	0.0666667	0.2	0.0666667	0.111111	0.736842	0.263158	0.25	0.75	0.2	0.0666667	0.266667	0.466667	0.0526316	0.0526316	0.105263	0.105263	0.421053	0.263158	0.52	0.08	0.16	0.24	0.25	0.75	0.105263	0.263158	0.315789	0.315789
OG1RF_RS06160	OG1RF_11189	0.391892	0.135135	0.175676	0.297297	0.2	0	0.05	0.05	0.1	0.6	0.2	0.8	0.228571	0.771429	0	1	0	1	0	1	0	0.918367	0.0816327	0.254902	0.196078	0.176471	0.372549	0.5	0.5	0.0615385	0.153846	0.784615	0.0625	0.65625	0	0.1875	0.03125	0.0625	0.851852	0.148148	0.296296	0.703704	0.68	0.04	0	0.28	0.230769	0.102564	0.0512821	0	0.282051	0.333333	0.354839	0.0645161	0.258065	0.322581	0.166667	0.833333	0.0897436	0.230769	0.192308	0.487179
OG1RF_RS06170	OG1RF_11190	0.583333	0.0833333	0.0833333	0.25	0	0	0.571429	0.142857	0	0.285714	0.111111	0.888889	0.142857	0.857143	$	$	0	0	1	0.8	0.2	0.833333	0.166667	0.333333	0.333333	0	0.333333	0	1	0	0.142857	0.857143	0.0769231	0.461538	0	0.307692	0.0769231	0.0769231	0.933333	0.0666667	$	$	0	0	1	0	0.5	0	0	0.166667	0	0.333333	0.428571	0.142857	0.285714	0.142857	0	1	0.222222	0.222222	0.222222	0.333333
OG1RF_RS06175	OG1RF_11191	0.230769	0.230769	0.230769	0.307692	0	0	0.6	0	0.2	0.2	0	1	0.666667	0.333333	$	$	0	1	0	0.666667	0.333333	0.6	0.4	0.333333	0.416667	0	0.25	0	1	0.0769231	0.0769231	0.846154	0.114286	0.514286	0.0285714	0.171429	0.0285714	0.142857	0.875	0.125	0	1	0.857143	0	0.142857	0	0.5	0	0	0.166667	0.166667	0.166667	0.4	0.1	0.4	0.1	0.272727	0.727273	0.210526	0.210526	0.210526	0.368421
OG1RF_RS06180	OG1RF_11192	0.265625	0.21875	0.21875	0.296875	0.0714286	0	0.261905	0.238095	0.0952381	0.333333	0.25	0.75	0.216216	0.783784	$	$	0	1	0	0.867925	0.132075	0.911392	0.0886076	0.203704	0.314815	0.185185	0.296296	0.5	0.5	0.0517241	0.12069	0.827586	0.128205	0.512821	0.0128205	0.179487	0.0769231	0.0897436	0.892857	0.107143	0.1	0.9	0.458333	0.0416667	0.125	0.375	0.131579	0.0789474	0	0.184211	0.447368	0.157895	0.333333	0.261905	0.142857	0.261905	0.285714	0.714286	0.215686	0.254902	0.254902	0.27451
OG1RF_RS06185	OG1RF_11193	0.888889	0.111111	0	0	0	0	0	0	0	1	0	1	0.3	0.7	0	1	0	1	0	1	0	1	0	0.4	0.4	0	0.2	0.5	0.5	0	0.714286	0.285714	0.111111	0.555556	0	0.333333	0	0	1	0	0	1	0.4	0.2	0	0.4	0	0.333333	0	0	0.333333	0.333333	0.75	0.125	0	0.125	0	1	0	0.375	0.25	0.375
OG1RF_RS06190	OG1RF_11194	0.325	0.175	0.15	0.35	0.151515	0	0.30303	0.151515	0.121212	0.272727	0.34375	0.65625	0.131579	0.868421	0	1	0	1	0	0.913043	0.0869565	0.866667	0.133333	0.344828	0.206897	0.137931	0.310345	0.0909091	0.909091	0.121951	0.243902	0.634146	0.0175439	0.578947	0.0175439	0.210526	0.0701754	0.105263	0.885246	0.114754	0.206897	0.793103	0.285714	0.107143	0.107143	0.5	0.136364	0.0909091	0.0454545	0.181818	0.318182	0.227273	0.434783	0.173913	0.217391	0.173913	0.0869565	0.913043	0.166667	0.333333	0.190476	0.309524
OG1RF_RS06195	OG1RF_11195	0.5	0.333333	0.166667	0	0	0	0.25	0.25	0	0.5	0	1	0	1	0	1	0	1	0	1	0	0.714286	0.285714	0	0.25	0	0.75	0	1	0.4	0	0.6	0.111111	0.333333	0	0.222222	0.222222	0.111111	0.875	0.125	0	1	0.5	0.5	0	0	0.333333	0.166667	0	0.166667	0	0.333333	0.571429	0.142857	0.285714	0	0	1	0.333333	0	0.333333	0.333333
OG1RF_RS06200	OG1RF_11196	0.384615	0.153846	0.153846	0.307692	0	0	0.428571	0.285714	0.285714	0	0.214286	0.785714	0.4375	0.5625	0	1	0	1	0	0.9375	0.0625	0.846154	0.153846	0.16	0.28	0.2	0.36	0.166667	0.833333	0.0454545	0.0454545	0.909091	0.030303	0.69697	0	0.242424	0	0.030303	0.966667	0.0333333	0.2	0.8	0.583333	0	0.25	0.166667	0.166667	0.0833333	0.166667	0.166667	0.166667	0.25	0.666667	0.0666667	0.133333	0.133333	0.4	0.6	0.136364	0.181818	0.227273	0.454545
OG1RF_RS06205	OG1RF_11197	0.322581	0.193548	0.258065	0.225806	0.2	0	0	0.4	0	0.4	0.294118	0.705882	0.25	0.75	0	1	0	1	0	0.818182	0.181818	0.578947	0.421053	0.222222	0.333333	0.148148	0.296296	0	1	0.0434783	0.152174	0.804348	0.102041	0.428571	0.0612245	0.163265	0.0816327	0.163265	0.833333	0.166667	0.25	0.75	0.625	0.125	0.125	0.125	0.243902	0.0487805	0.0487805	0.0731707	0.195122	0.390244	0.5	0.166667	0.133333	0.2	0.461538	0.538462	0.148148	0.111111	0.222222	0.518519
OG1RF_RS06210	OG1RF_11198	0.375	0.416667	0.0833333	0.125	0	0	0.428571	0.214286	0.0714286	0.285714	0.318182	0.681818	0.117647	0.882353	$	$	1	0	0	0.631579	0.368421	0.764706	0.235294	0.1875	0.25	0	0.5625	0.25	0.75	0.0454545	0.0909091	0.863636	0.0967742	0.580645	0.0645161	0.16129	0.0322581	0.0645161	0.952381	0.047619	0.0909091	0.909091	0.166667	0.0833333	0.166667	0.583333	0.208333	0.0833333	0.166667	0.125	0.166667	0.25	0.190476	0.333333	0.238095	0.238095	0.384615	0.615385	0.222222	0.277778	0.166667	0.333333
OG1RF_RS06215	OG1RF_11199	0.365854	0.146341	0.195122	0.292683	0.2	0	0.25	0.25	0.15	0.15	0.0625	0.9375	0.192308	0.807692	0.2	0.8	0	1	0	0.818182	0.181818	0.909091	0.0909091	0.358974	0.307692	0.0769231	0.25641	0.176471	0.823529	0	0.142857	0.857143	0.025641	0.615385	0.025641	0.230769	0.0769231	0.025641	0.848485	0.151515	0.333333	0.666667	0.454545	0.0454545	0.181818	0.318182	0.181818	0	0.181818	0	0.363636	0.272727	0.64	0.04	0.16	0.16	0.294118	0.705882	0.269231	0.153846	0.153846	0.423077
OG1RF_RS06220	OG1RF_11200	0.285714	0	0.142857	0.571429	0.142857	0.142857	0.142857	0.285714	0.285714	0	0.25	0.75	0.25	0.75	0	1	0	1	0	0.625	0.375	0.8	0.2	0	0.428571	0.285714	0.285714	0.2	0.8	0.125	0.1875	0.6875	0.0714286	0.5	0	0.142857	0.0714286	0.214286	0.8125	0.1875	0.266667	0.733333	0.333333	0.333333	0	0.333333	0.1	0	0.2	0.2	0.2	0.3	0.235294	0.235294	0.352941	0.176471	0.2	0.8	0.111111	0.333333	0.222222	0.333333
OG1RF_RS06225	OG1RF_11201	0.407407	0.185185	0.222222	0.185185	0.210526	0	0.157895	0.157895	0.157895	0.315789	0.275862	0.724138	0.15	0.85	0	1	0	1	0	0.85	0.15	0.825	0.175	0.291667	0.166667	0.25	0.291667	0.166667	0.833333	0.162162	0.0810811	0.756757	0.0909091	0.490909	0.0363636	0.218182	0.0545455	0.109091	0.830189	0.169811	0.315789	0.684211	0.5	0.214286	0.0714286	0.214286	0.259259	0	0	0.111111	0.296296	0.333333	0.321429	0.285714	0.142857	0.25	0.208333	0.791667	0.26087	0.173913	0.173913	0.391304
OG1RF_RS06230	OG1RF_11202	0.37037	0.296296	0.111111	0.222222	0	0	0.0833333	0.583333	0.0833333	0.25	0.318182	0.681818	0.125	0.875	0	1	0	1	0	0.785714	0.214286	0.909091	0.0909091	0.228571	0.314286	0.142857	0.314286	0.25	0.75	0.0740741	0.148148	0.777778	0.162791	0.395349	0.116279	0.139535	0.116279	0.0697674	0.90625	0.09375	0.12	0.88	0.157895	0.0526316	0.157895	0.631579	0.181818	0.136364	0.227273	0.0909091	0.0909091	0.272727	0.371429	0.171429	0.142857	0.314286	0.416667	0.583333	0.15625	0.25	0.1875	0.40625
OG1RF_RS06235	OG1RF_11203	0.409091	0.0909091	0.204545	0.295455	0.125	0	0.0625	0.25	0.0625	0.5	0.409091	0.590909	0.26087	0.73913	0	1	0	1	0	0.909091	0.0909091	0.878788	0.121212	0.209302	0.348837	0.0232558	0.418605	0.2	0.8	0	0.136364	0.863636	0.166667	0.533333	0.0333333	0.233333	0	0.0333333	0.870968	0.129032	0.1	0.9	0.666667	0	0.0666667	0.266667	0.190476	0.142857	0.0952381	0.047619	0.333333	0.190476	0.5	0.1	0.15	0.25	0.142857	0.857143	0.157895	0.184211	0.263158	0.394737
OG1RF_RS06240	OG1RF_11204	0.380952	0.0952381	0.214286	0.309524	0	0	0	0.235294	0.0588235	0.705882	0.318182	0.681818	0.357143	0.642857	$	$	0	1	0	1	0	0.888889	0.111111	0.146341	0.268293	0.0243902	0.560976	0.428571	0.571429	0	0.25	0.75	0.0810811	0.783784	0	0.0810811	0	0.0540541	1	0	0.434783	0.565217	0.875	0	0	0.125	0.434783	0.217391	0.0869565	0	0	0.26087	0.478261	0	0.173913	0.347826	0.285714	0.714286	0.142857	0.142857	0.321429	0.392857
OG1RF_RS06245	OG1RF_11205	1	0	0	0	1	0	0	0	0	0	0.25	0.75	0	1	$	$	0	1	0	0.75	0.25	0.909091	0.0909091	1	0	0	0	$	$	0	0.5	0.5	0	0.333333	0	0.333333	0	0.333333	1	0	0	1	0.333333	0.333333	0	0.333333	0.2	0.2	0	0	0.4	0.2	0.333333	0.333333	0	0.333333	0	1	0	0	0	1
OG1RF_RS06250	OG1RF_11206	0	0	0.285714	0.714286	0.166667	0	0.5	0.166667	0	0.166667	0.466667	0.533333	0.25	0.75	1	0	0	1	0	0.777778	0.222222	0.9375	0.0625	0	0.666667	0	0.333333	0.333333	0.666667	0.1	0.2	0.7	0	0.777778	0	0	0.111111	0.111111	0.8	0.2	0.3	0.7	0.2	0.2	0.2	0.4	0.285714	0.142857	0	0.142857	0	0.428571	0.416667	0.333333	0.0833333	0.166667	0.1	0.9	0.166667	0.166667	0.5	0.166667
OG1RF_RS06255	OG1RF_11207	0.25	0	0.375	0.375	0	0.142857	0	0.142857	0.142857	0.571429	0.5	0.5	0.2	0.8	0	1	0	0	1	0.916667	0.0833333	0.818182	0.181818	0	1	0	0	0.5	0.5	0	0.25	0.75	0.272727	0.363636	0	0	0.0909091	0.272727	0.444444	0.555556	$	$	$	$	$	$	0.5	0	0	0	0.5	0	0.2	0	0.6	0.2	0.333333	0.666667	0.25	0.125	0.375	0.25
OG1RF_RS06260	OG1RF_11208	0.28	0.26	0.2	0.26	0.176471	0	0.0588235	0.176471	0.117647	0.470588	0.2	0.8	0.142857	0.857143	1	0	0	0	1	0.829268	0.170732	0.836364	0.163636	0.210526	0.289474	0.157895	0.342105	0	1	0.122449	0.102041	0.77551	0.0978261	0.478261	0.0434783	0.26087	0.0652174	0.0543478	0.755556	0.244444	0.179487	0.820513	0.44	0	0.36	0.2	0.225	0.15	0	0.15	0.3	0.175	0.483871	0.0967742	0.322581	0.0967742	0.21875	0.78125	0.097561	0.268293	0.121951	0.512195
OG1RF_RS06265	OG1RF_11209	0.291667	0.208333	0.208333	0.291667	0	0	0	0	0	1	0.571429	0.428571	0	1	$	$	0	1	0	0.714286	0.285714	0.8	0.2	0.4	0.05	0.3	0.25	0	1	0	0.1875	0.8125	0.0555556	0.722222	0	0.166667	0	0.0555556	0.833333	0.166667	0.363636	0.636364	1	0	0	0	0.25	0	0.25	0	0.25	0.25	0.428571	0	0.285714	0.285714	0.166667	0.833333	0.454545	0.0909091	0	0.454545
OG1RF_RS06270	OG1RF_11210	0.571429	0.142857	0.142857	0.142857	0	0	0.2	0.4	0.2	0.2	0.333333	0.666667	0.285714	0.714286	$	$	0	1	0	0.961538	0.0384615	0.851852	0.148148	0.285714	0.428571	0	0.285714	0	1	0.0909091	0.363636	0.545455	0.047619	0.428571	0.047619	0.0952381	0.0952381	0.285714	0.777778	0.222222	0.2	0.8	1	0	0	0	0.363636	0	0	0	0.454545	0.181818	0.3	0.3	0.3	0.1	0	1	0.0909091	0.272727	0.181818	0.454545
OG1RF_RS06275	OG1RF_11211	0.2	0.15	0.25	0.4	0.1875	0.0625	0.3125	0.0625	0.0625	0.3125	0.352941	0.647059	0.166667	0.833333	$	$	0	1	0	0.769231	0.230769	0.828571	0.171429	0.214286	0.142857	0.357143	0.285714	0	1	0	0.285714	0.714286	0.0816327	0.367347	0.0612245	0.204082	0.122449	0.163265	0.833333	0.166667	0.0625	0.9375	0.555556	0	0.333333	0.111111	0.3	0.05	0.05	0	0.3	0.3	0.25	0.291667	0.416667	0.0416667	0.176471	0.823529	0.222222	0.277778	0.111111	0.388889
OG1RF_RS06280	OG1RF_11212	0.428571	0.428571	0.142857	0	0.5	0	0.5	0	0	0	0	1	1	0	$	$	0	1	0	1	0	0.846154	0.153846	0.333333	0.111111	0.222222	0.333333	0	1	0.0625	0.25	0.6875	0	0.833333	0	0	0.166667	0	0.875	0.125	0.2	0.8	1	0	0	0	0.4	0	0	0	0.4	0.2	0.333333	0	0.333333	0.333333	0.5	0.5	0	0.5	0.166667	0.333333
OG1RF_RS06285	OG1RF_11213	0.282609	0.23913	0.26087	0.217391	0.0322581	0.0322581	0.16129	0.16129	0.225806	0.387097	0.333333	0.666667	0.30303	0.69697	0	1	0	1	0	0.962963	0.037037	0.910714	0.0892857	0.37037	0.222222	0.12963	0.277778	0.333333	0.666667	0.0425532	0.12766	0.829787	0.0425532	0.638298	0	0.276596	0.0212766	0.0212766	0.923077	0.0769231	0.333333	0.666667	0.56	0.12	0.12	0.2	0.225	0.1	0.05	0.125	0.225	0.275	0.394737	0.131579	0.315789	0.157895	0.25	0.75	0.191489	0.191489	0.170213	0.446809
OG1RF_RS06290	OG1RF_11214	0.333333	0.25	0.222222	0.194444	0.103448	0	0.137931	0.275862	0.0689655	0.413793	0.333333	0.666667	0.125	0.875	1	0	0	0	1	0.944444	0.0555556	0.888889	0.111111	0.216216	0.324324	0.27027	0.189189	0	1	0	0.228571	0.771429	0.0888889	0.577778	0.0222222	0.155556	0.0444444	0.111111	0.826087	0.173913	0.266667	0.733333	0.52381	0.0952381	0.047619	0.333333	0.45	0.05	0.2	0.1	0.15	0.05	0.458333	0.125	0.291667	0.125	0.235294	0.764706	0.185185	0.259259	0.0740741	0.481481
OG1RF_RS06295	OG1RF_11215	0.4	0.266667	0.133333	0.2	0.0833333	0	0.25	0	0.0833333	0.583333	0.466667	0.533333	0.142857	0.857143	1	0	0	0	1	0.7	0.3	0.851852	0.148148	0	0.666667	0	0.333333	0	1	0	0.0588235	0.941176	0.037037	0.62963	0	0.185185	0.037037	0.111111	0.882353	0.117647	0	1	0.428571	0.142857	0.285714	0.142857	0.4	0.3	0.1	0.1	0.1	0	0.181818	0.0909091	0.636364	0.0909091	0.666667	0.333333	0.0769231	0.153846	0.307692	0.461538
OG1RF_RS06300	OG1RF_11216	0.3125	0.125	0.25	0.3125	0	0	0.2	0.6	0	0.2	0.5	0.5	0.2	0.8	0	1	0	0	1	1	0	0.833333	0.166667	0.333333	0.333333	0.222222	0.111111	0.5	0.5	0	0.428571	0.571429	0.111111	0.277778	0	0.277778	0.166667	0.166667	0.692308	0.307692	0	1	0.5	0	0	0.5	0.2	0	0	0	0.6	0.2	0	0.5	0.5	0	0.25	0.75	0.5	0	0.5	0
OG1RF_RS06305	OG1RF_11217	0.444444	0	0.111111	0.444444	0.166667	0.166667	0.166667	0.333333	0	0.166667	0.25	0.75	0.0909091	0.909091	0	1	0	1	0	0.666667	0.333333	0.888889	0.111111	0.8	0	0	0.2	0.5	0.5	0.4	0.2	0.4	0.166667	0.611111	0	0.0555556	0	0.166667	0.9	0.1	0	1	0	0	0.25	0.75	0.5	0	0	0	0.166667	0.333333	0.636364	0.0909091	0	0.272727	0.2	0.8	0	0.0909091	0	0.909091
OG1RF_RS06310	OG1RF_11218	0.5	0.142857	0.0714286	0.285714	0.411765	0	0.235294	0	0.0588235	0.294118	0.235294	0.764706	0.0526316	0.947368	$	$	0	1	0	0.772727	0.227273	0.678571	0.321429	0.222222	0.111111	0.277778	0.388889	0	1	0.228571	0.171429	0.6	0.117647	0.588235	0.0294118	0.147059	0.0294118	0.0882353	0.822222	0.177778	0.0833333	0.916667	0.4	0.2	0	0.4	0.16129	0.0645161	0	0.129032	0.451613	0.193548	0.47619	0.047619	0.190476	0.285714	0.25	0.75	0.388889	0	0.222222	0.388889
OG1RF_RS06315	OG1RF_11219	0.217391	0.26087	0.130435	0.391304	0.2	0	0.2	0	0	0.6	0.166667	0.833333	0.25	0.75	1	0	1	0	0	0.6875	0.3125	0.925926	0.0740741	0.25	0.3125	0.1875	0.25	0.222222	0.777778	0.05	0.2	0.75	0.125	0.333333	0.125	0.166667	0.125	0.125	0.777778	0.222222	0.352941	0.647059	0.333333	0.333333	0	0.333333	0.190476	0	0.142857	0.047619	0.238095	0.380952	0.416667	0.0833333	0.208333	0.291667	0.111111	0.888889	0.133333	0.2	0.333333	0.333333
OG1RF_RS06320	OG1RF_11220	0.179487	0.230769	0.102564	0.487179	0.117647	0	0.147059	0.235294	0.117647	0.382353	0.24	0.76	0.333333	0.666667	0	1	0	0	1	0.783784	0.216216	0.907407	0.0925926	0.125	0.375	0.15625	0.34375	0.222222	0.777778	0.0204082	0.265306	0.714286	0.131579	0.447368	0.0657895	0.157895	0.105263	0.0921053	0.875	0.125	0.16	0.84	0.294118	0.176471	0.117647	0.411765	0.121212	0.0606061	0.151515	0.151515	0.151515	0.363636	0.5	0.184211	0.131579	0.184211	0.242424	0.757576	0.238095	0.142857	0.190476	0.428571
OG1RF_RS06325	OG1RF_11221	0.4	0.0571429	0.228571	0.314286	0	0	0.210526	0.210526	0.263158	0.315789	0.235294	0.764706	0.125	0.875	0.285714	0.714286	1	0	0	0.85	0.15	0.787879	0.212121	0.097561	0.243902	0.195122	0.463415	0	1	0.142857	0.142857	0.714286	0.025	0.575	0.025	0.25	0.025	0.1	0.826087	0.173913	0.190476	0.809524	0.466667	0.0666667	0.0666667	0.4	0.277778	0	0.111111	0.0555556	0.444444	0.111111	0.56	0.08	0.24	0.12	0.294118	0.705882	0.0769231	0.25641	0.205128	0.461538
OG1RF_RS06330	OG1RF_11222	0.4	0.08	0.24	0.28	0.142857	0	0.0714286	0.214286	0.214286	0.357143	0.333333	0.666667	0.133333	0.866667	0.25	0.75	0	1	0	0.777778	0.222222	0.916667	0.0833333	0.181818	0.318182	0.272727	0.227273	0.3	0.7	0.190476	0.0952381	0.714286	0.0277778	0.5	0.0833333	0.25	0.0555556	0.0833333	0.95	0.05	0	1	0.307692	0.153846	0.0769231	0.461538	0.157895	0	0.157895	0	0.368421	0.315789	0.5625	0.0625	0.125	0.25	0.3125	0.6875	0.0555556	0.222222	0.222222	0.5
OG1RF_RS06335	OG1RF_11223	0.125	0.125	0.25	0.5	0.428571	0	0.285714	0.142857	0.142857	0	0	1	0.5	0.5	0.333333	0.666667	1	0	0	0.75	0.25	0.777778	0.222222	0.2	0.2	0	0.6	0	1	0.125	0.0625	0.8125	0.0606061	0.424242	0.030303	0.212121	0.030303	0.242424	0.818182	0.181818	0.3	0.7	0	0	0.4	0.6	0.272727	0.272727	0.0909091	0	0.272727	0.0909091	0.571429	0.142857	0	0.285714	0.181818	0.818182	0.285714	0.428571	0.142857	0.142857
OG1RF_RS13875	OG1RF_11224	0.111111	0.111111	0.444444	0.333333	0.4	0	0.4	0	0.1	0.1	0.176471	0.823529	0.4375	0.5625	$	$	0	1	0	0.588235	0.411765	0.619048	0.380952	0.375	0	0.5	0.125	0.222222	0.777778	0.3125	0.0625	0.625	0.0689655	0.517241	0.0344828	0.172414	0	0.206897	0.636364	0.363636	0.0625	0.9375	0.5	0.0714286	0.142857	0.285714	0.25	0.15	0.05	0.3	0.1	0.15	0.5	0.142857	0.142857	0.214286	0.125	0.875	0.285714	0.0952381	0.190476	0.428571
OG1RF_RS06345	OG1RF_11225	0.466667	0.133333	0.266667	0.133333	0.444444	0.111111	0.222222	0	0	0.222222	0.25	0.75	0.166667	0.833333	$	$	0	1	0	0.615385	0.384615	0.733333	0.266667	0.214286	0.357143	0.285714	0.142857	0.4	0.6	0.0909091	0.0909091	0.818182	0.0526316	0.526316	0.0526316	0.210526	0.105263	0.0526316	0.666667	0.333333	0.285714	0.714286	0.5	0	0.166667	0.333333	0.285714	0	0	0	0.428571	0.285714	0.222222	0.333333	0.333333	0.111111	0.142857	0.857143	0.142857	0.142857	0.428571	0.285714
OG1RF_RS06350	OG1RF_11226	0.714286	0	0	0.285714	0	0	0.25	0.25	0	0.5	0	1	0.142857	0.857143	0	1	0	0	1	1	0	1	0	0.166667	0.166667	0	0.666667	0	1	0	0.333333	0.666667	0.0909091	0.818182	0	0.0909091	0	0	1	0	0	1	0	0	0.2	0.8	0.333333	0.333333	0	0	0.333333	0	0.363636	0.272727	0.0909091	0.272727	0.666667	0.333333	0.2	0.2	0.1	0.5
OG1RF_RS06355	OG1RF_11227	0.348837	0.0465116	0.232558	0.372093	0.285714	0.142857	0.142857	0.285714	0	0.142857	0.222222	0.777778	0	1	0.333333	0.666667	0	1	0	0.666667	0.333333	0.935484	0.0645161	0.25	0.4375	0.09375	0.21875	0	1	0.102564	0.25641	0.641026	0.09375	0.5625	0.03125	0.1875	0.09375	0.03125	0.851852	0.148148	0.222222	0.777778	0.555556	0.333333	0	0.111111	0.25	0.125	0.125	0.125	0.125	0.25	0.44	0.08	0.36	0.12	0.166667	0.833333	0.227273	0.181818	0.181818	0.409091
OG1RF_RS06360	OG1RF_11228	0.545455	0.121212	0.212121	0.121212	0.185185	0.037037	0.185185	0.0740741	0.185185	0.333333	0.210526	0.789474	0.384615	0.615385	0.285714	0.714286	1	0	0	0.678571	0.321429	0.704545	0.295455	0.2	0.4	0.1	0.3	0	1	0.129032	0.16129	0.709677	0.0487805	0.439024	0.0487805	0.292683	0.0487805	0.121951	0.857143	0.142857	0.166667	0.833333	0.2	0.15	0.35	0.3	0.176471	0.176471	0.117647	0.117647	0.235294	0.176471	0.545455	0.0909091	0.272727	0.0909091	0.208333	0.791667	0.047619	0.142857	0.333333	0.47619
OG1RF_RS06365	OG1RF_11229	0.348837	0.232558	0.0930233	0.325581	0.277778	0	0.222222	0.0555556	0.0555556	0.388889	0.393939	0.606061	0.2	0.8	0	1	0	1	0	0.7	0.3	0.792453	0.207547	0.2	0.233333	0.133333	0.433333	0	1	0.08	0.12	0.8	0.0625	0.520833	0.0208333	0.25	0.0208333	0.125	0.92	0.08	0.217391	0.782609	0.5	0.136364	0.0909091	0.272727	0.235294	0.0882353	0.117647	0.117647	0.235294	0.205882	0.382353	0.147059	0.235294	0.235294	0.230769	0.769231	0.242424	0.333333	0.121212	0.30303
OG1RF_RS06370	OG1RF_11230	0.125	0	0.125	0.75	0.166667	0	0.166667	0.166667	0.166667	0.333333	0.0625	0.9375	0.2	0.8	$	$	0	1	0	0.866667	0.133333	0.806452	0.193548	0.3	0.1	0.3	0.3	0.181818	0.818182	0	0.206897	0.793103	0.0645161	0.419355	0.0322581	0.258065	0.0645161	0.16129	0.7	0.3	0.111111	0.888889	1	0	0	0	0.166667	0.111111	0	0.0555556	0.555556	0.111111	0.285714	0.285714	0.142857	0.285714	0.0909091	0.909091	0.363636	0.227273	0.181818	0.227273
OG1RF_RS06375	OG1RF_11231	0.307692	0.0769231	0.166667	0.448718	0.0769231	0	0.153846	0.0769231	0	0.692308	0.538462	0.461538	0.225806	0.774194	0	1	0	1	0	1	0	0.909091	0.0909091	0.203125	0.25	0.0625	0.484375	0.333333	0.666667	0.0263158	0.342105	0.631579	0.0666667	0.816667	0	0.1	0	0.0166667	0.916667	0.0833333	0.479167	0.520833	0.7	0	0.0333333	0.266667	0.382353	0.0882353	0	0.0882353	0.117647	0.323529	0.487179	0.0769231	0.128205	0.307692	0.214286	0.785714	0.228571	0.171429	0.114286	0.485714
OG1RF_RS06380	OG1RF_11232	0.352941	0.176471	0.117647	0.352941	0.266667	0.133333	0.3	0.0333333	0.0333333	0.233333	0.464286	0.535714	0.0869565	0.913043	0.5	0.5	0	1	0	0.785714	0.214286	0.837209	0.162791	0.454545	0.181818	0.0909091	0.272727	0	1	0.217391	0.130435	0.652174	0.0793651	0.380952	0.0634921	0.269841	0.0793651	0.126984	0.755556	0.244444	0.176471	0.823529	0.454545	0.0909091	0.0909091	0.363636	0.2	0.0285714	0.0571429	0.114286	0.285714	0.314286	0.346154	0.0769231	0.192308	0.384615	0.125	0.875	0.32	0.2	0.08	0.4
OG1RF_RS06385	OG1RF_11233	1	0	0	0	0.25	0	0.25	0	0	0.5	0.25	0.75	0.666667	0.333333	$	$	0	1	0	0.636364	0.363636	0.727273	0.272727	0.5	0.5	0	0	0	1	0.142857	0.142857	0.714286	0.0952381	0.47619	0.047619	0.238095	0.047619	0.0952381	0.789474	0.210526	0.5	0.5	0.25	0	0	0.75	0.2	0	0	0	0.6	0.2	0.571429	0	0.285714	0.142857	0.25	0.75	0.375	0.25	0.125	0.25
OG1RF_RS06390	OG1RF_11234	0.454545	0.181818	0.0909091	0.272727	0.333333	0	0.333333	0	0	0.333333	1	0	0.25	0.75	1	0	0	1	0	1	0	0.769231	0.230769	0.428571	0.142857	0.428571	0	0.5	0.5	0.142857	0.142857	0.714286	0.5	0.25	0	0.25	0	0	0.75	0.25	0	1	0	0.5	0	0.5	0.5	0	0	0	0	0.5	0.625	0.125	0.125	0.125	0	1	0.545455	0.0909091	0	0.363636
OG1RF_RS06395	OG1RF_11235	0.111111	0.444444	0.333333	0.111111	1	0	0	0	0	0	0.181818	0.818182	0.125	0.875	$	$	0	1	0	1	0	0.733333	0.266667	0.25	0.666667	0	0.0833333	0	1	0.153846	0.307692	0.538462	0.125	0.3125	0.125	0.125	0	0.3125	0.882353	0.117647	0.25	0.75	0.666667	0	0	0.333333	0.444444	0.111111	0	0	0.222222	0.222222	0.571429	0.142857	0.142857	0.142857	0	1	0.5	0	0.333333	0.166667
OG1RF_RS06400	OG1RF_11236	0.28125	0.125	0.1875	0.40625	0.4	0.4	0.2	0	0	0	0.461538	0.538462	0.125	0.875	0	1	0	1	0	0.75	0.25	0.714286	0.285714	0.173077	0.288462	0.0769231	0.461538	0	1	0.155556	0.133333	0.711111	0.0416667	0.708333	0	0.125	0.0208333	0.104167	0.9	0.1	0.190476	0.809524	0.647059	0.117647	0.117647	0.117647	0.4	0	0	0.133333	0.266667	0.2	0.407407	0.148148	0.148148	0.296296	0.142857	0.857143	0.266667	0.1	0.133333	0.5
OG1RF_RS06405	OG1RF_11237	0.363636	0.0909091	0	0.545455	0.4	0	0.2	0.1	0	0.3	0.181818	0.818182	0.3125	0.6875	0	1	0	1	0	0.833333	0.166667	0.8	0.2	0.307692	0.230769	0.230769	0.230769	0.5	0.5	0.0416667	0.25	0.708333	0.2	0.25	0.05	0.3	0	0.2	0.8125	0.1875	0	1	0.545455	0.0909091	0.181818	0.181818	0.307692	0.153846	0	0.230769	0.0769231	0.230769	0.333333	0.222222	0.333333	0.111111	0	1	0.307692	0.0769231	0.0769231	0.538462
OG1RF_RS06415	OG1RF_11239	0.357143	0	0.428571	0.214286	0.375	0	0	0.125	0	0.5	0	1	0.25	0.75	0	1	0	1	0	0.8	0.2	0.857143	0.142857	0.111111	0.444444	0.166667	0.277778	0.333333	0.666667	0.214286	0.214286	0.571429	0.0555556	0.444444	0.0555556	0.111111	0.0555556	0.277778	0.944444	0.0555556	0.166667	0.833333	0.333333	0	0.333333	0.333333	0.25	0.125	0	0	0.375	0.25	0.555556	0.111111	0.333333	0	0.176471	0.823529	0.285714	0.285714	0.0714286	0.357143
OG1RF_RS06420	OG1RF_11240	0.227273	0.181818	0.227273	0.363636	0.0689655	0	0.241379	0.103448	0.103448	0.482759	0.264706	0.735294	0.285714	0.714286	0	1	0	1	0	0.857143	0.142857	0.830189	0.169811	0.369565	0.173913	0.195652	0.26087	0.222222	0.777778	0	0.155844	0.844156	0.142857	0.5	0.0357143	0.214286	0.0714286	0.0357143	0.886364	0.113636	0.527778	0.472222	0.409091	0.0454545	0.227273	0.318182	0.133333	0.0888889	0.0666667	0.111111	0.177778	0.422222	0.444444	0.222222	0.222222	0.111111	0.142857	0.857143	0.2	0.16	0.213333	0.426667
OG1RF_RS06425	OG1RF_11241	0.305556	0.277778	0.138889	0.277778	0.105263	0.0263158	0.210526	0.0526316	0.236842	0.368421	0.4	0.6	0.137931	0.862069	0.25	0.75	0	1	0	0.830508	0.169492	0.80303	0.19697	0.192308	0.346154	0.230769	0.230769	0.266667	0.733333	0.030303	0.151515	0.818182	0.03125	0.453125	0.015625	0.3125	0.09375	0.09375	0.8	0.2	0.225	0.775	0.347826	0.130435	0.173913	0.347826	0.228571	0.0571429	0.0857143	0.0285714	0.4	0.2	0.384615	0.230769	0.153846	0.230769	0.235294	0.764706	0.189189	0.216216	0.189189	0.405405
OG1RF_RS06430	OG1RF_11242	0.382353	0.117647	0.205882	0.294118	0.153846	0	0.0769231	0.115385	0.115385	0.538462	0.25	0.75	0.230769	0.769231	$	$	0	1	0	1	0	0.978261	0.0217391	0.210526	0.105263	0.0526316	0.631579	0.2	0.8	0	0.26087	0.73913	0.157895	0.552632	0	0.236842	0.0263158	0.0263158	0.933333	0.0666667	0.555556	0.444444	0.538462	0.0769231	0.0769231	0.307692	0.25	0.166667	0	0	0.25	0.333333	0.45	0.05	0.25	0.25	0.375	0.625	0.0434783	0.173913	0.173913	0.608696
OG1RF_RS06435	OG1RF_11243	0.298701	0.0909091	0.285714	0.324675	0.2	0	0.4	0	0	0.4	0.342857	0.657143	0.216216	0.783784	0.5	0.5	0	1	0	0.931818	0.0681818	0.717172	0.282828	0.178571	0.321429	0.25	0.25	0.25	0.75	0.16	0.2	0.64	0.162791	0.511628	0.0232558	0.0930233	0.116279	0.0930233	0.785714	0.214286	0.3	0.7	0.533333	0.0333333	0.3	0.133333	0.361702	0.0638298	0.0425532	0.0851064	0.212766	0.234043	0.513889	0.138889	0.138889	0.208333	0.294118	0.705882	0.170732	0.170732	0.219512	0.439024
OG1RF_RS06440	OG1RF_11244	0.538462	0.153846	0.0769231	0.230769	0.235294	0	0.117647	0.235294	0.117647	0.294118	0.333333	0.666667	0.210526	0.789474	$	$	0	1	0	0.916667	0.0833333	0.956522	0.0434783	0.16	0.44	0.12	0.28	0.166667	0.833333	0.0526316	0.157895	0.789474	0.103448	0.62069	0	0.103448	0.0689655	0.103448	1	0	0.285714	0.714286	0.454545	0	0.0909091	0.454545	0.25	0.25	0	0.166667	0.25	0.0833333	0.333333	0.142857	0.142857	0.380952	0.166667	0.833333	0.272727	0.181818	0.363636	0.181818
OG1RF_RS06445	OG1RF_11245	0.428571	0.142857	0	0.428571	0.166667	0	0.166667	0.333333	0.333333	0	0.5	0.5	0.25	0.75	0.25	0.75	0	1	0	1	0	0.882353	0.117647	0	0.428571	0	0.571429	0.3	0.7	0	0	1	0.0952381	0.619048	0	0.190476	0	0.0952381	0.928571	0.0714286	0.166667	0.833333	0.5	0	0.5	0	0.25	0.125	0	0.125	0.5	0	0.555556	0.111111	0.111111	0.222222	0.25	0.75	0.363636	0.272727	0.181818	0.181818
OG1RF_RS06450	OG1RF_11246	0.4	0.2	0.0333333	0.366667	0.0833333	0	0.0833333	0.25	0	0.583333	0.352941	0.647059	0.304348	0.695652	0.25	0.75	0	1	0	1	0	1	0	0.241379	0.37931	0.0344828	0.344828	0.285714	0.714286	0.0869565	0.26087	0.652174	0.0869565	0.608696	0	0.130435	0	0.173913	1	0	0.25	0.75	0.333333	0.166667	0.0833333	0.416667	0.1875	0.125	0.0625	0.0625	0.0625	0.5	0.470588	0.176471	0.147059	0.205882	0.333333	0.666667	0.166667	0.133333	0.266667	0.433333
OG1RF_RS06455	OG1RF_11247	0.366667	0.166667	0.133333	0.333333	0.0645161	0	0.0967742	0.225806	0.0967742	0.516129	0.214286	0.785714	0.25	0.75	$	$	0	1	0	0.777778	0.222222	0.844444	0.155556	0.211538	0.25	0.115385	0.423077	0.285714	0.714286	0	0.0952381	0.904762	0.025641	0.74359	0.025641	0.153846	0	0.0512821	0.9	0.1	0.380952	0.619048	0.5	0.0416667	0.0833333	0.375	0.235294	0.0588235	0.176471	0.0588235	0.176471	0.294118	0.318182	0.136364	0.363636	0.181818	0.142857	0.857143	0.228571	0.171429	0.0857143	0.514286
OG1RF_RS06460	OG1RF_11248	0.166667	0.333333	0.333333	0.166667	0	0	0	0	0	1	0.25	0.75	$	$	0	1	0	1	0	1	0	0.666667	0.333333	0.142857	0	0.285714	0.571429	0	1	0	0.1	0.9	0	0.444444	0.0555556	0.166667	0.166667	0.166667	0.6	0.4	0.0833333	0.916667	0	0	0.5	0.5	0.142857	0	0	0	0.571429	0.285714	0.333333	0	0.333333	0.333333	0	1	0	0.166667	0	0.833333
OG1RF_RS06465	OG1RF_11249	0.192308	0.153846	0.211538	0.442308	0	0	0.2	0.1	0.3	0.4	0.230769	0.769231	0.111111	0.888889	$	$	0	1	0	0.875	0.125	0.823529	0.176471	0.2	0.314286	0.2	0.285714	0.5	0.5	0.0444444	0.133333	0.822222	0.145455	0.581818	0	0.218182	0.0181818	0.0363636	0.866667	0.133333	0.206897	0.793103	0.333333	0	0.259259	0.407407	0.333333	0	0	0.0952381	0.238095	0.333333	0.5	0.0769231	0.192308	0.230769	0.333333	0.666667	0.28125	0.28125	0.09375	0.34375
OG1RF_RS06470	OG1RF_11250	0.3	0.3	0.2	0.2	0.4	0	0.2	0	0	0.4	0.5	0.5	0.4	0.6	$	$	0	0	1	0.818182	0.181818	0.833333	0.166667	0.142857	0	0.142857	0.714286	0	1	0.153846	0.230769	0.615385	0	0.76	0	0.16	0.04	0.04	0.842105	0.157895	0	1	0.666667	0	0	0.333333	0.2	0	0	0.2	0.2	0.4	0.363636	0.0909091	0.272727	0.272727	0	1	0.461538	0.230769	0.153846	0.153846
OG1RF_RS06480	OG1RF_11252	0.333333	0.333333	0.166667	0.166667	0	0	1	0	0	0	0.142857	0.857143	0.333333	0.666667	$	$	0	1	0	1	0	0.7	0.3	0.181818	0.272727	0.181818	0.363636	0.333333	0.666667	0.142857	0.142857	0.714286	0.111111	0.777778	0	0.111111	0	0	0.714286	0.285714	0.2	0.8	1	0	0	0	0.25	0.25	0	0	0.25	0.25	0.5	0	0.375	0.125	0.166667	0.833333	0.166667	0.166667	0.333333	0.333333
OG1RF_RS06485	OG1RF_11253	0.444444	0.222222	0.0555556	0.277778	0.333333	0	0	0.333333	0	0.333333	0.526316	0.473684	0.125	0.875	0	1	0	1	0	0.666667	0.333333	0.888889	0.111111	0.318182	0.454545	0	0.227273	0.25	0.75	0.0625	0.375	0.5625	0.222222	0.388889	0	0.111111	0	0.277778	0.90625	0.09375	0.4	0.6	0.555556	0	0	0.444444	0.294118	0.176471	0.0588235	0.0588235	0.235294	0.176471	0.1875	0.25	0.125	0.4375	0.142857	0.857143	0	0.5	0.0555556	0.444444
OG1RF_RS06490	OG1RF_11254	0.454545	0.181818	0.0909091	0.272727	0.210526	0	0.0526316	0.0526316	0.0526316	0.631579	0.285714	0.714286	0.133333	0.866667	0	1	0	1	0	1	0	0.92	0.08	0.222222	0.37037	0.185185	0.222222	0.333333	0.666667	0	0.238095	0.761905	0.030303	0.636364	0	0.272727	0	0.0606061	0.8	0.2	0.3	0.7	0.538462	0	0.153846	0.307692	0.5	0	0	0.0454545	0.227273	0.227273	0.736842	0	0.157895	0.105263	0.347826	0.652174	0.190476	0.238095	0.190476	0.380952
OG1RF_RS06495	OG1RF_11255	0.28	0.12	0.32	0.28	0.142857	0	0.285714	0	0	0.571429	0.117647	0.882353	0.266667	0.733333	0	1	0	1	0	0.769231	0.230769	0.736842	0.263158	0.16	0.24	0.28	0.32	0.166667	0.833333	0.117647	0.0588235	0.823529	0.130435	0.565217	0.0434783	0.130435	0	0.130435	0.851852	0.148148	0.307692	0.692308	0.642857	0.0714286	0.0714286	0.214286	0.142857	0.214286	0	0.142857	0.357143	0.142857	0.266667	0.266667	0.266667	0.2	0.111111	0.888889	0.166667	0.291667	0.25	0.291667
OG1RF_RS06500	OG1RF_11256	0.384615	0.230769	0.153846	0.230769	0.173913	0	0.26087	0.0869565	0.347826	0.130435	0.272727	0.727273	0.461538	0.538462	$	$	0	1	0	0.842105	0.157895	0.884615	0.115385	0.214286	0.5	0.142857	0.142857	0.176471	0.823529	0.125	0.125	0.75	0.0571429	0.571429	0	0.2	0.114286	0.0571429	0.866667	0.133333	0.142857	0.857143	0.181818	0.0909091	0.363636	0.363636	0.111111	0.111111	0.222222	0	0.333333	0.222222	0.625	0.0625	0.25	0.0625	0.3	0.7	0.0769231	0.153846	0.307692	0.461538
OG1RF_RS06505	OG1RF_11257	0.176471	0.176471	0.117647	0.529412	0	0	0	0.166667	0.333333	0.5	0	1	0.176471	0.823529	$	$	1	0	0	0.5625	0.4375	0.810811	0.189189	0.5	0.25	0.25	0	0.25	0.75	0	0.333333	0.666667	0.2	0.466667	0.0333333	0.133333	0.0333333	0.133333	0.888889	0.111111	0.25	0.75	0.5	0.125	0.125	0.25	0.0909091	0	0.181818	0.181818	0.272727	0.272727	0.6	0.2	0.05	0.15	0.0833333	0.916667	0.2	0.2	0.333333	0.266667
OG1RF_RS06510	OG1RF_11258	0.214286	0.214286	0.357143	0.214286	0.166667	0	0	0.166667	0	0.666667	0.4	0.6	0.111111	0.888889	$	$	0	1	0	0.8	0.2	0.884615	0.115385	0.0833333	0.666667	0.0833333	0.166667	0	1	0.0714286	0.142857	0.785714	0.16	0.6	0	0.2	0.04	0	0.666667	0.333333	0	1	0.666667	0	0	0.333333	0.214286	0	0.0714286	0.285714	0.142857	0.285714	0.538462	0.0769231	0.230769	0.153846	0.2	0.8	0.222222	0.222222	0.222222	0.333333
OG1RF_RS06515	OG1RF_11259	0.333333	0.166667	0.166667	0.333333	0.125	0	0.125	0.25	0.0625	0.4375	0.2	0.8	0.0714286	0.928571	$	$	0	1	0	1	0	0.785714	0.214286	0.2	0.2	0.15	0.45	0	1	0	0.0833333	0.916667	0.0454545	0.636364	0	0.181818	0.0454545	0.0909091	0.96	0.04	0.333333	0.666667	0.777778	0	0	0.222222	0.181818	0.0909091	0	0.0909091	0.363636	0.272727	0.266667	0.2	0.2	0.333333	0.181818	0.818182	0.32	0.24	0.2	0.24
OG1RF_RS06520	OG1RF_11260	0.466667	0.133333	0.266667	0.133333	0	0	0.25	0	0.25	0.5	0.428571	0.571429	0	1	$	$	0	1	0	0.777778	0.222222	1	0	0.470588	0.117647	0.117647	0.294118	0.333333	0.666667	0.0454545	0.227273	0.727273	0.16129	0.483871	0.0645161	0.225806	0.0322581	0.0322581	0.647059	0.352941	0.380952	0.619048	0.3	0.1	0.6	0	0.0714286	0.214286	0.0714286	0.0714286	0.5	0.0714286	0.642857	0.142857	0	0.214286	0.333333	0.666667	0.294118	0.176471	0.352941	0.176471
OG1RF_RS06525	OG1RF_11261	0.333333	0.190476	0.238095	0.238095	0.125	0.0625	0.125	0.125	0.125	0.4375	0.133333	0.866667	0.157895	0.842105	0.25	0.75	0	1	0	0.884615	0.115385	0.8	0.2	0.24	0.2	0.2	0.36	0.222222	0.777778	0.12	0.2	0.68	0.25	0.340909	0.136364	0.0909091	0.0454545	0.136364	0.794872	0.205128	0.16	0.84	0.315789	0.0526316	0.210526	0.421053	0.212121	0.212121	0.121212	0.0606061	0.151515	0.242424	0.277778	0.166667	0.388889	0.166667	0.0588235	0.941176	0	0.130435	0.478261	0.391304
OG1RF_RS06530	OG1RF_11262	0.166667	0	0.333333	0.5	0	0	0.2	0.4	0	0.4	0.333333	0.666667	0.25	0.75	0	1	0	1	0	1	0	0.666667	0.333333	0.5	0	0.5	0	0	1	0.5	0	0.5	0	0.5	0	0	0	0.5	1	0	0	1	0.2	0.4	0.2	0.2	0.333333	0.333333	0	0	0.333333	0	0	0	1	0	0.333333	0.666667	0	0.25	0.25	0.5
OG1RF_RS06535	OG1RF_11263	0.277778	0.111111	0.333333	0.277778	0.0625	0	0.3125	0.125	0.25	0.25	0.5	0.5	0.222222	0.777778	0	1	1	0	0	0.725	0.275	0.655172	0.344828	0.230769	0.384615	0.230769	0.153846	0.272727	0.727273	0.157895	0.105263	0.736842	0.127273	0.327273	0.0363636	0.218182	0.0909091	0.2	0.636364	0.363636	0.166667	0.833333	0.2	0.1	0.4	0.3	0.2	0.15	0.05	0.15	0.2	0.25	0.315789	0.0526316	0.315789	0.315789	0.1	0.9	0.166667	0	0.333333	0.5
OG1RF_RS06540	OG1RF_11264	0.185185	0.259259	0.37037	0.185185	0.173913	0	0.173913	0.217391	0.0434783	0.391304	0.3125	0.6875	0.173913	0.826087	0.125	0.875	0	1	0	0.820513	0.179487	0.785714	0.214286	0.222222	0.222222	0.185185	0.37037	0.142857	0.857143	0.0769231	0.230769	0.692308	0.0967742	0.467742	0	0.241935	0.0806452	0.112903	0.794118	0.205882	0.208333	0.791667	0.2	0.1	0.1	0.6	0.222222	0.148148	0	0.148148	0.259259	0.222222	0.321429	0.25	0.285714	0.142857	0.2	0.8	0.185185	0.111111	0.407407	0.296296
OG1RF_RS06545	OG1RF_11265	0.333333	0.133333	0.133333	0.4	0	0	0.142857	0.142857	0	0.714286	0.4	0.6	0.428571	0.571429	$	$	0	1	0	0.785714	0.214286	0.785714	0.214286	0.3	0.1	0.3	0.3	$	$	0	0	1	0.142857	0.785714	0	0.0714286	0	0	0.733333	0.266667	0.333333	0.666667	0.583333	0	0.0833333	0.333333	0.44	0.2	0	0	0.2	0.16	0.5	0.125	0.125	0.25	0	1	0	0.111111	0.333333	0.555556
OG1RF_RS06550	OG1RF_11266	0.28	0.24	0.24	0.24	0.181818	0	0.181818	0.0909091	0.0909091	0.454545	0.142857	0.857143	0.333333	0.666667	0	1	0	1	0	0.8	0.2	0.857143	0.142857	0.142857	0.214286	0.285714	0.357143	0.333333	0.666667	0.105263	0.210526	0.684211	0	0.357143	0	0.357143	0.0714286	0.214286	0.8	0.2	0.142857	0.857143	0.8	0.2	0	0	0.454545	0.0909091	0	0.0909091	0.272727	0.0909091	0.230769	0.230769	0.384615	0.153846	0.2	0.8	0.173913	0.217391	0.26087	0.347826
OG1RF_RS06555	OG1RF_11267	0.384615	0.153846	0.192308	0.269231	0	0	0	0.5	0	0.5	0.555556	0.444444	0.222222	0.777778	$	$	0	1	0	0.846154	0.153846	0.943396	0.0566038	0.176471	0.441176	0.0882353	0.294118	0.230769	0.769231	0	0.208333	0.791667	0.0606061	0.666667	0	0.0909091	0.030303	0.151515	0.933333	0.0666667	0.416667	0.583333	0.4375	0	0	0.5625	0.25	0.0833333	0	0.0833333	0.166667	0.416667	0.647059	0.0588235	0.0588235	0.235294	0	1	0.12963	0.0740741	0.148148	0.648148
OG1RF_RS06560	OG1RF_11268	0.516129	0.0967742	0.16129	0.225806	0.0666667	0	0.1	0.2	0.1	0.533333	0.3	0.7	0.25	0.75	$	$	0	0	1	1	0	0.868421	0.131579	0.166667	0.2	0.166667	0.466667	0.4	0.6	0	0.195652	0.804348	0.115385	0.653846	0	0.153846	0.0384615	0.0384615	0.88	0.12	0.15	0.85	0.368421	0.0526316	0.210526	0.368421	0.35	0.05	0	0.1	0.3	0.2	0.461538	0.0769231	0.192308	0.269231	0.166667	0.833333	0.212121	0.272727	0.242424	0.272727
OG1RF_RS06565	OG1RF_11269	0.666667	0	0	0.333333	0	0	0	0.5	0	0.5	0.75	0.25	0.333333	0.666667	$	$	0	1	0	1	0	1	0	0.285714	0	0	0.714286	$	$	0	0.6	0.4	0	0.6	0	0.2	0	0.2	1	0	0.25	0.75	0.666667	0	0	0.333333	0.5	0.25	0	0	0	0.25	0.166667	0	0	0.833333	$	$	0.285714	0.142857	0.142857	0.428571
OG1RF_RS06570	OG1RF_11270	0.272727	0.136364	0.227273	0.363636	0.166667	0	0.333333	0.166667	0.166667	0.166667	0.1875	0.8125	0.214286	0.785714	0.2	0.8	1	0	0	0.695652	0.304348	0.833333	0.166667	0.25	0.1	0.2	0.45	0.375	0.625	0.0526316	0.157895	0.789474	0.08	0.48	0.02	0.32	0.04	0.06	0.777778	0.222222	0.0555556	0.944444	0.461538	0.153846	0.0769231	0.307692	0.277778	0.0555556	0.111111	0.0555556	0.277778	0.222222	0.333333	0.277778	0.333333	0.0555556	0.357143	0.642857	0.130435	0.26087	0.217391	0.391304
OG1RF_RS06575	OG1RF_11271	0.340909	0.181818	0.227273	0.25	0.125	0	0.125	0.25	0	0.5	0.333333	0.666667	0.210526	0.789474	$	$	0	0	1	0.851852	0.148148	0.850746	0.149254	0.214286	0.142857	0.214286	0.428571	0.444444	0.555556	0.047619	0.333333	0.619048	0.0967742	0.580645	0.0483871	0.225806	0	0.0483871	0.944444	0.0555556	0.388889	0.611111	0.5	0.166667	0.0833333	0.25	0.1	0.15	0.05	0	0.45	0.25	0.3125	0.125	0.25	0.3125	0.333333	0.666667	0.2	0.333333	0.133333	0.333333
OG1RF_RS06580	OG1RF_11272	0.166667	0.0833333	0.416667	0.333333	0.333333	0	0.111111	0	0.333333	0.222222	0.2	0.8	0	1	0	1	0	1	0	0.785714	0.214286	0.736842	0.263158	0.2	0.2	0.2	0.4	0.333333	0.666667	0	0.222222	0.777778	0	0.772727	0	0.0909091	0.0454545	0.0909091	0.6	0.4	0	1	0.333333	0	0.5	0.166667	0.2	0.2	0.2	0	0.2	0.2	0.25	0.25	0.375	0.125	0.5	0.5	0.307692	0	0.307692	0.384615
OG1RF_RS06585	OG1RF_11273	0.238095	0.380952	0.047619	0.333333	0.142857	0	0.142857	0.357143	0.214286	0.142857	0.222222	0.777778	0.2	0.8	0	1	0	1	0	1	0	1	0	0.222222	0.185185	0.148148	0.444444	0	1	0.0769231	0.153846	0.769231	0.025641	0.538462	0.179487	0.179487	0.025641	0.0512821	1	0	0.210526	0.789474	0.2	0.2	0.2	0.4	0.0526316	0.210526	0.263158	0.210526	0.157895	0.105263	0.133333	0.266667	0.266667	0.333333	0.214286	0.785714	0.259259	0.222222	0.185185	0.333333
OG1RF_RS06590	OG1RF_11274	0.4	0.4	0	0.2	0.142857	0	0	0.285714	0.142857	0.428571	0.25	0.75	0.125	0.875	$	$	0	1	0	0.714286	0.285714	0.8125	0.1875	0.5	0.166667	0.166667	0.166667	0	1	0	0	1	0	0.5	0	0.375	0	0.125	0.7	0.3	0	1	1	0	0	0	0.5	0.125	0	0.125	0.125	0.125	0.666667	0.166667	0.166667	0	0	1	0.285714	0.428571	0	0.285714
OG1RF_RS06595	OG1RF_11275	0.423077	0.153846	0.192308	0.230769	0.0769231	0	0.153846	0.230769	0.384615	0.153846	0.428571	0.571429	0.0909091	0.909091	0	1	1	0	0	0.75	0.25	0.869565	0.130435	0.190476	0.238095	0.333333	0.238095	0.142857	0.857143	0.1875	0.25	0.5625	0.2	0.45	0.05	0.2	0.05	0.05	1	0	0.230769	0.769231	0.461538	0.0769231	0.230769	0.230769	0.222222	0.111111	0	0	0.333333	0.333333	0.4375	0.0625	0.25	0.25	0.2	0.8	0.217391	0.26087	0.173913	0.347826
OG1RF_RS06600	OG1RF_11276	0.225806	0.225806	0.129032	0.419355	0.0714286	0.0357143	0.214286	0.214286	0.142857	0.321429	0.307692	0.692308	0.368421	0.631579	0.5	0.5	0	1	0	0.875	0.125	0.808511	0.191489	0.173913	0.391304	0.173913	0.26087	0.125	0.875	0.0357143	0.285714	0.678571	0	0.538462	0.0192308	0.192308	0.0576923	0.192308	0.869565	0.130435	0.0526316	0.947368	0.5	0.285714	0.0714286	0.142857	0.315789	0.210526	0.105263	0.157895	0.210526	0	0.461538	0.230769	0.115385	0.192308	0.1	0.9	0.307692	0.269231	0.0384615	0.384615
OG1RF_RS06605	OG1RF_11277	0.166667	0.25	0.166667	0.416667	0.2	0	0.2	0.4	0	0.2	$	$	0.5	0.5	$	$	0	1	0	0.833333	0.166667	0.923077	0.0769231	0.375	0	0.25	0.375	1	0	0.285714	0.142857	0.571429	0	0.7	0.1	0.2	0	0	0.888889	0.111111	0.2	0.8	0.666667	0	0	0.333333	0.285714	0.142857	0.142857	0	0	0.428571	0.461538	0.153846	0.230769	0.153846	0	1	0.166667	0.0833333	0.25	0.5
OG1RF_RS06610	OG1RF_11278	0	0	0	1	0.285714	0	0	0	0	0.714286	0.6	0.4	0.166667	0.833333	0	1	0	1	0	1	0	0.933333	0.0666667	0.166667	0.333333	0.166667	0.333333	0.2	0.8	0	0.357143	0.642857	0	0.727273	0	0.0909091	0	0.181818	1	0	0.555556	0.444444	0.75	0	0	0.25	0	0.2	0	0	0.4	0.4	0.666667	0.0833333	0.0833333	0.166667	0.5	0.5	0.142857	0.142857	0	0.714286
OG1RF_RS06615	OG1RF_11280	0.3125	0.1875	0.1875	0.3125	0.2	0.1	0.2	0	0.1	0.4	0.411765	0.588235	0.357143	0.642857	0	1	0	1	0	0.846154	0.153846	0.866667	0.133333	0.4	0.2	0.15	0.25	0.285714	0.714286	0.125	0.25	0.625	0.107143	0.535714	0	0.178571	0.107143	0.0714286	0.9	0.1	0.3	0.7	0.2	0.2	0.2	0.4	0.235294	0.294118	0	0	0.470588	0	0.333333	0.166667	0.222222	0.277778	0.25	0.75	0.2	0.15	0.2	0.45
OG1RF_RS06620	OG1RF_11281	0.3125	0.03125	0.34375	0.3125	0.0714286	0	0.214286	0.428571	0	0.285714	0.214286	0.785714	0.166667	0.833333	0	1	0	0	1	0.923077	0.0769231	0.888889	0.111111	0.2	0.233333	0.1	0.466667	0.2	0.8	0.0322581	0.258065	0.709677	0.166667	0.633333	0	0.133333	0	0.0666667	0.909091	0.0909091	0.714286	0.285714	0.538462	0	0.153846	0.307692	0.1875	0.0625	0.0625	0.125	0.5	0.0625	0.428571	0.142857	0.238095	0.190476	1	0	0.173913	0.173913	0.304348	0.347826
OG1RF_RS06625	OG1RF_11282	0.3125	0.15625	0.15625	0.375	0.133333	0	0.133333	0	0.0666667	0.666667	0.125	0.875	0	1	0.5	0.5	0	1	0	0.789474	0.210526	0.933333	0.0666667	0.28125	0.21875	0.1875	0.3125	0.333333	0.666667	0.0357143	0.178571	0.785714	0.0465116	0.488372	0.0465116	0.209302	0.0930233	0.116279	0.842105	0.157895	0.125	0.875	0.777778	0	0	0.222222	0.3125	0.1875	0.125	0	0.1875	0.1875	0.387097	0.290323	0.16129	0.16129	0.166667	0.833333	0.296296	0.296296	0.185185	0.222222
OG1RF_RS06630	OG1RF_11283	0.166667	0.2	0.233333	0.4	0.08	0	0.12	0.24	0.16	0.4	0.416667	0.583333	0.352941	0.647059	0	1	0	1	0	1	0	0.823529	0.176471	0.216216	0.351351	0.0810811	0.351351	0	1	0	0.2	0.8	0.12	0.56	0.08	0.08	0.04	0.12	0.851852	0.148148	0	1	0.5	0	0.0555556	0.444444	0.16	0.32	0.12	0.08	0.16	0.16	0.238095	0.238095	0.285714	0.238095	0.125	0.875	0.289474	0.157895	0.184211	0.368421
OG1RF_RS06635	OG1RF_11284	0.25	0.15625	0.125	0.46875	0.363636	0	0.181818	0.0909091	0	0.363636	0.352941	0.647059	0.235294	0.764706	0.4	0.6	0	1	0	0.619048	0.380952	0.766667	0.233333	0.272727	0.181818	0.227273	0.318182	0.111111	0.888889	0.030303	0.242424	0.727273	0.190476	0.452381	0	0.142857	0.0952381	0.119048	0.769231	0.230769	0.153846	0.846154	0.75	0.0833333	0	0.166667	0.210526	0.0526316	0.157895	0	0.315789	0.263158	0.25	0.107143	0.357143	0.285714	0.285714	0.714286	0.5	0	0.214286	0.285714
OG1RF_RS06640	OG1RF_11285	0.242424	0.121212	0.242424	0.393939	0.157895	0.0526316	0.157895	0.157895	0.105263	0.368421	0.2	0.8	0.291667	0.708333	0	1	0	1	0	0.894737	0.105263	0.64	0.36	0.170732	0.268293	0.243902	0.317073	0.142857	0.857143	0.0555556	0.166667	0.777778	0.0888889	0.6	0	0.133333	0.0666667	0.111111	0.8	0.2	0.166667	0.833333	0.3125	0.0625	0.3125	0.3125	0.0769231	0.0769231	0.0769231	0.0769231	0.230769	0.461538	0.410256	0.102564	0.230769	0.25641	0.333333	0.666667	0.225806	0.0967742	0.258065	0.419355
OG1RF_RS06645	OG1RF_11286	0.111111	0.222222	0.444444	0.222222	0.125	0	0.125	0.25	0.125	0.375	0.142857	0.857143	0.2	0.8	0	1	0	0	1	0.75	0.25	0.809524	0.190476	0.2	0	0.2	0.6	0	1	0.125	0.1875	0.6875	0	0.526316	0	0.105263	0.210526	0.157895	0.692308	0.307692	0.5	0.5	0.5	0.166667	0	0.333333	0.363636	0.181818	0	0.0909091	0.0909091	0.272727	0.461538	0.153846	0.0769231	0.307692	0	1	0	0.4	0.2	0.4
OG1RF_RS06650	OG1RF_11287	0.483871	0.0645161	0.193548	0.258065	0	0	0.666667	0	0.333333	0	0.222222	0.777778	0.142857	0.857143	0.5	0.5	0	1	0	0.777778	0.222222	0.772727	0.227273	0.2	0.2	0.2	0.4	0.25	0.75	0.259259	0.0740741	0.666667	0.0857143	0.457143	0.0285714	0.228571	0.0857143	0.114286	0.941176	0.0588235	0.2	0.8	0.368421	0	0.368421	0.263158	0.0952381	0.142857	0.0952381	0.238095	0.190476	0.238095	0.357143	0.214286	0.428571	0	0.545455	0.454545	0.0769231	0.0769231	0.307692	0.538462
OG1RF_RS06655	OG1RF_11288	0.35	0.2	0	0.45	0.181818	0.0909091	0.136364	0.227273	0.0454545	0.318182	0.25	0.75	0.384615	0.615385	$	$	0	1	0	0.866667	0.133333	0.870968	0.129032	0.233333	0.233333	0.2	0.333333	0	1	0.0666667	0.2	0.733333	0.129032	0.451613	0.0322581	0.16129	0.0967742	0.129032	0.875	0.125	0.294118	0.705882	0.578947	0.105263	0.157895	0.157895	0.333333	0.151515	0.030303	0.121212	0.212121	0.151515	0.533333	0.133333	0.2	0.133333	0.272727	0.727273	0.230769	0.269231	0.115385	0.384615
OG1RF_RS06660	OG1RF_11289	0.37037	0.148148	0.037037	0.444444	0	0	0.125	0.375	0	0.5	0.416667	0.583333	0.307692	0.692308	$	$	0	1	0	1	0	0.92	0.08	0.380952	0.190476	0.142857	0.285714	0.25	0.75	0.0294118	0.294118	0.676471	0.16129	0.451613	0	0.193548	0.0645161	0.129032	0.75	0.25	0	1	0.538462	0.153846	0.153846	0.153846	0.461538	0.153846	0	0	0.230769	0.153846	0.428571	0.142857	0.214286	0.214286	0.416667	0.583333	0.285714	0.0714286	0.214286	0.428571
OG1RF_RS06665	OG1RF_11290	0.25	0.25	0.25	0.25	0.5	0	0	0	0	0.5	0.6	0.4	0.333333	0.666667	$	$	0	1	0	1	0	0.833333	0.166667	1	0	0	0	$	$	0.375	0.125	0.5	0	0.6	0	0.4	0	0	0.785714	0.214286	$	$	0	0	0.5	0.5	0.666667	0.333333	0	0	0	0	1	0	0	0	1	0	0	0	0	1
OG1RF_RS06670	OG1RF_11291	0.454545	0.181818	0.181818	0.181818	0.333333	0	0.111111	0.111111	0.222222	0.222222	0.2	0.8	0.25	0.75	0	1	0	1	0	1	0	0.777778	0.222222	0.222222	0.222222	0.222222	0.333333	0	1	0	0.166667	0.833333	0.117647	0.470588	0	0.117647	0.0588235	0.235294	0.777778	0.222222	0.133333	0.866667	0.25	0	0.25	0.5	0.125	0	0	0.25	0.5	0.125	0.5	0	0.5	0	0.428571	0.571429	0.142857	0.214286	0.214286	0.428571
OG1RF_RS06675	OG1RF_11292	0.6	0	0	0.4	0	0	0.25	0.375	0.125	0.25	0	1	0.5	0.5	0.333333	0.666667	0	1	0	0.8	0.2	0.9375	0.0625	1	0	0	0	1	0	0.125	0.125	0.75	0	0.3125	0	0.25	0	0.4375	0.7	0.3	0.166667	0.833333	0	0	0	1	0	0	0	0.2	0.6	0.2	$	$	$	$	0.5	0.5	0.25	0.125	0.125	0.5
OG1RF_RS06680	OG1RF_11293	0.25	0.225	0.275	0.25	0.103448	0	0.310345	0.172414	0.172414	0.241379	0.25	0.75	0.272727	0.727273	0.5	0.5	0	1	0	0.84	0.16	0.766667	0.233333	0.227273	0.318182	0.181818	0.272727	0	1	0.0136986	0.0821918	0.90411	0.153061	0.5	0.0204082	0.173469	0.0918367	0.0612245	0.851852	0.148148	0.355556	0.644444	0.388889	0.0555556	0.277778	0.277778	0.227273	0.0227273	0.0454545	0.227273	0.295455	0.181818	0.214286	0.25	0.285714	0.25	0.230769	0.769231	0.103448	0.241379	0.241379	0.413793
OG1RF_RS06685	OG1RF_11294	0.390244	0.121951	0.243902	0.243902	0.103448	0	0.206897	0.241379	0.137931	0.310345	0.366667	0.633333	0.243243	0.756757	$	$	0	1	0	0.641026	0.358974	0.892308	0.107692	0.261905	0.261905	0.190476	0.285714	0	1	0.0512821	0.153846	0.794872	0.0379747	0.518987	0.0506329	0.21519	0.0886076	0.0886076	0.897959	0.102041	0.15	0.85	0.333333	0.0833333	0.166667	0.416667	0.0416667	0.208333	0.0833333	0.0833333	0.375	0.208333	0.418605	0.255814	0.255814	0.0697674	0.24	0.76	0.3	0.2	0.233333	0.266667
OG1RF_RS06690	OG1RF_11295	0.409091	0.227273	0.181818	0.181818	0	0	0.230769	0.230769	0	0.538462	0.0833333	0.916667	0.285714	0.714286	0.333333	0.666667	0	1	0	0.928571	0.0714286	0.814815	0.185185	0.3	0.2	0.2	0.3	0.333333	0.666667	0	0	1	0.0967742	0.580645	0.0322581	0.225806	0.0322581	0.0322581	0.882353	0.117647	0.2	0.8	0.466667	0.0666667	0.2	0.266667	0.153846	0.307692	0.0769231	0	0.230769	0.230769	0.266667	0.2	0.4	0.133333	0.214286	0.785714	0.352941	0.117647	0.235294	0.294118
OG1RF_RS06695	OG1RF_11296	0.4	0.3	0.1	0.2	0	0	0.4	0	0.2	0.4	0.428571	0.571429	0.6	0.4	0.5	0.5	0	1	0	1	0	0.8	0.2	0.307692	0.461538	0	0.230769	0	1	0	0.111111	0.888889	0	0.384615	0.0769231	0.307692	0.0769231	0.153846	0.888889	0.111111	0.428571	0.571429	0.25	0.375	0.25	0.125	0	0	0.25	0	0.25	0.5	0.25	0.25	0.333333	0.166667	0.142857	0.857143	0.0625	0.25	0.1875	0.5
OG1RF_RS06700	OG1RF_11297	0.148148	0.0740741	0.148148	0.62963	0.0909091	0	0.272727	0.136364	0.181818	0.318182	0.230769	0.769231	0.307692	0.692308	0.333333	0.666667	1	0	0	0.708333	0.291667	0.72093	0.27907	0.322581	0.225806	0.0967742	0.354839	0.363636	0.636364	0	0.214286	0.785714	0.0588235	0.529412	0.0588235	0.235294	0.0882353	0.0294118	0.888889	0.111111	0.133333	0.866667	0.4	0.1	0.1	0.4	0.0625	0.125	0.1875	0.125	0.1875	0.3125	0.3	0.25	0.15	0.3	0.0833333	0.916667	0.230769	0.153846	0.153846	0.461538
OG1RF_RS06705	OG1RF_11298	0.428571	0.0714286	0.214286	0.285714	0.0714286	0	0.285714	0.214286	0.0714286	0.357143	0.25	0.75	0.25	0.75	0	1	0	1	0	0.666667	0.333333	1	0	0.214286	0.285714	0.0714286	0.428571	0.25	0.75	0.0555556	0.333333	0.611111	0.0833333	0.625	0	0.166667	0	0.125	0.545455	0.454545	0.8	0.2	0.307692	0	0.384615	0.307692	0.333333	0	0.166667	0.166667	0.166667	0.166667	0.466667	0.266667	0.0666667	0.2	0.25	0.75	0.235294	0.117647	0.176471	0.470588
OG1RF_RS06710	OG1RF_11299	0.4	0.2	0.4	0	0.166667	0	0	0	0	0.833333	0.333333	0.666667	0	1	$	$	0	1	0	1	0	0.923077	0.0769231	0.6	0	0.4	0	0.666667	0.333333	0.25	0.25	0.5	0.142857	0.571429	0	0	0	0.285714	0.846154	0.153846	0	1	0	0	0	1	0	0	0	0.5	0.5	0	0	0.5	0	0.5	0	1	0	0.4	0.6	0
OG1RF_RS06715	OG1RF_11300	0.315789	0.105263	0.157895	0.421053	0.0555556	0	0	0.111111	0.0555556	0.777778	0.304348	0.695652	0.258065	0.741935	0.5	0.5	0	1	0	1	0	0.892857	0.107143	0.189655	0.275862	0.12069	0.413793	0.380952	0.619048	0.030303	0.151515	0.818182	0.148936	0.617021	0	0.170213	0	0.0638298	0.916667	0.0833333	0.333333	0.666667	0.636364	0	0	0.363636	0.309524	0.0714286	0.0238095	0	0.285714	0.309524	0.522727	0.0227273	0.181818	0.272727	0.454545	0.545455	0.176471	0.117647	0.215686	0.490196
OG1RF_RS06720	OG1RF_11301	0.393939	0.181818	0.212121	0.212121	0.0769231	0	0.384615	0.230769	0.0769231	0.230769	0.272727	0.727273	0	1	1	0	1	0	0	0.894737	0.105263	0.8	0.2	0.131579	0.210526	0.157895	0.5	0.333333	0.666667	0.0571429	0.314286	0.628571	0.15	0.383333	0.0833333	0.2	0.0833333	0.1	0.714286	0.285714	0.257143	0.742857	0.461538	0.230769	0.0769231	0.230769	0.16129	0.0322581	0.0967742	0.16129	0.258065	0.290323	0.347826	0.173913	0.0869565	0.391304	0.0833333	0.916667	0.16129	0.387097	0.193548	0.258065
OG1RF_RS06725	OG1RF_11302	0.418605	0.162791	0.116279	0.302326	0.333333	0	0	0.166667	0	0.5	0.2	0.8	0.214286	0.785714	$	$	0	1	0	0.866667	0.133333	1	0	0.45	0.15	0.15	0.25	0	1	0	0.363636	0.636364	0.111111	0.555556	0	0.277778	0	0.0555556	0.8	0.2	0.166667	0.833333	0.5	0	0.166667	0.333333	0.181818	0.121212	0.0606061	0.0606061	0.393939	0.181818	0.482759	0.172414	0.0689655	0.275862	0.111111	0.888889	0.157895	0.210526	0.157895	0.473684
OG1RF_RS06730	OG1RF_11303	0.424242	0.121212	0.121212	0.333333	0	0	0.1	0.3	0.2	0.4	0.285714	0.714286	0.166667	0.833333	$	$	0	1	0	1	0	0.84	0.16	0.230769	0.25641	0.179487	0.333333	0.25	0.75	0.0526316	0.157895	0.789474	0.0769231	0.615385	0	0.153846	0.0384615	0.115385	0.95	0.05	0.2	0.8	0.7	0	0.05	0.25	0.166667	0.166667	0	0.166667	0.333333	0.166667	0.4375	0.1875	0.0625	0.3125	0.285714	0.714286	0.2	0.133333	0.133333	0.533333
OG1RF_RS06735	OG1RF_11304	0.454545	0.181818	0	0.363636	0	0	0.166667	0.166667	0	0.666667	0.222222	0.777778	0.25	0.75	0.25	0.75	0	1	0	0.857143	0.142857	0.857143	0.142857	0.166667	0.333333	0.166667	0.333333	0.285714	0.714286	0	0.555556	0.444444	0.153846	0.615385	0.0769231	0.153846	0	0	0.857143	0.142857	0.285714	0.714286	0.8	0	0.2	0	0	0	0	0.142857	0.714286	0.142857	0.5	0	0.166667	0.333333	0.125	0.875	0.222222	0	0.222222	0.555556
OG1RF_RS06740	OG1RF_11305	0.285714	0.2	0.2	0.314286	0.0909091	0	0	0.272727	0	0.636364	0.333333	0.666667	0.25	0.75	0.25	0.75	0	1	0	0.941176	0.0588235	0.857143	0.142857	0.294118	0.147059	0.0588235	0.5	0.6	0.4	0.0384615	0.230769	0.730769	0.1	0.75	0	0.1	0.05	0	0.931034	0.0689655	0.666667	0.333333	0.823529	0	0.0588235	0.117647	0.227273	0.0909091	0.0454545	0	0.227273	0.409091	0.481481	0.037037	0.0740741	0.407407	0.235294	0.764706	0.183673	0.265306	0.142857	0.408163
OG1RF_RS06745	OG1RF_11306	0.416667	0.0833333	0.166667	0.333333	0	0	0.375	0.125	0.25	0.25	0.375	0.625	0.25	0.75	0.333333	0.666667	0	1	0	0.857143	0.142857	0.863636	0.136364	0.2	0.3	0.1	0.4	0.5	0.5	0.1	0.3	0.6	0.103448	0.448276	0.0344828	0.172414	0.0344828	0.206897	0.941176	0.0588235	0	1	0.111111	0.333333	0.111111	0.444444	0.125	0.125	0.125	0.125	0.125	0.375	0.4	0.266667	0.133333	0.2	0.3	0.7	0.25	0	0	0.75
OG1RF_RS06750	OG1RF_11307	0.714286	0	0	0.285714	0	0.166667	0	0.5	0.166667	0.166667	0.142857	0.857143	0.285714	0.714286	0	1	0	1	0	0.5	0.5	0.785714	0.214286	0.166667	0.333333	0	0.5	0	1	0.357143	0.214286	0.428571	0	0.333333	0.0666667	0.333333	0	0.266667	0.647059	0.352941	0	1	0.25	0	0.25	0.5	0.285714	0.285714	0.142857	0	0.142857	0.142857	0.545455	0.0909091	0.0909091	0.272727	0.285714	0.714286	0.3	0.1	0.3	0.3
OG1RF_RS06755	OG1RF_11308	0.538462	0.0769231	0.230769	0.153846	0.166667	0.166667	0	0.333333	0	0.333333	0.166667	0.833333	0.111111	0.888889	0.5	0.5	0	1	0	0.7	0.3	0.65	0.35	0.222222	0.444444	0	0.333333	0.111111	0.888889	0	0.125	0.875	0	0.785714	0	0.142857	0	0.0714286	0.846154	0.153846	0.2	0.8	1	0	0	0	0.428571	0.142857	0	0.142857	0.142857	0.142857	0.181818	0.272727	0.363636	0.181818	0	1	0.222222	0.222222	0.111111	0.444444
OG1RF_RS06760	OG1RF_11309	0.176471	0.235294	0.235294	0.352941	0.25	0	0.5	0.125	0.125	0	0.3125	0.6875	0.166667	0.833333	0	1	0	1	0	0.846154	0.153846	0.925926	0.0740741	0.166667	0.25	0.166667	0.416667	0.176471	0.823529	0.0625	0.125	0.8125	0.147059	0.558824	0.0294118	0.117647	0.0882353	0.0588235	1	0	0.181818	0.818182	0.25	0	0.25	0.5	0.3125	0.0625	0.0625	0.125	0.25	0.1875	0.176471	0.176471	0.352941	0.294118	0.235294	0.764706	0.0714286	0.214286	0.214286	0.5
OG1RF_RS06765	OG1RF_11310	0.264706	0.235294	0.0588235	0.441176	0.148148	0	0.148148	0.111111	0.296296	0.296296	0.36	0.64	0.25	0.75	0	1	0	0	1	0.863636	0.136364	0.894737	0.105263	0.1	0.325	0.125	0.45	0.333333	0.666667	0.0188679	0.169811	0.811321	0.0892857	0.5	0.0535714	0.196429	0.0714286	0.0892857	0.783784	0.216216	0.0967742	0.903226	0.375	0.1875	0.25	0.1875	0.179487	0.102564	0.153846	0.179487	0.128205	0.25641	0.484848	0.121212	0.212121	0.181818	0	1	0.108696	0.195652	0.26087	0.434783
OG1RF_RS06770	OG1RF_11311	0.285714	0.2	0.2	0.314286	0.0384615	0.0769231	0.153846	0.0769231	0.230769	0.423077	0.25	0.75	0.206897	0.793103	0	1	0	0	1	0.892857	0.107143	0.75	0.25	0.424242	0.121212	0.181818	0.272727	0.153846	0.846154	0.0597015	0.283582	0.656716	0.117647	0.514706	0.0588235	0.161765	0.0882353	0.0588235	0.875	0.125	0.222222	0.777778	0.533333	0.0666667	0.2	0.2	0.138889	0.111111	0.138889	0.138889	0.277778	0.194444	0.454545	0.181818	0.181818	0.181818	0.333333	0.666667	0.105263	0.157895	0.394737	0.342105
OG1RF_RS06780	OG1RF_11312	0.333333	0.111111	0.222222	0.333333	0.142857	0.142857	0.285714	0.142857	0.285714	0	0.125	0.875	0	1	0.333333	0.666667	0	1	0	0.857143	0.142857	0.954545	0.0454545	0.2	0.4	0	0.4	0	1	0	0.333333	0.666667	0.0588235	0.470588	0.0588235	0.117647	0.117647	0.176471	0.625	0.375	0.333333	0.666667	0.428571	0.142857	0	0.428571	0.5	0	0	0	0.5	0	0.7	0	0.2	0.1	0	1	0.333333	0.111111	0.222222	0.333333
OG1RF_RS06785	OG1RF_11313	0.333333	0.222222	0.222222	0.222222	0.5	0	0.5	0	0	0	0.384615	0.615385	0.375	0.625	0	1	0	1	0	0.833333	0.166667	0.75	0.25	0.263158	0.210526	0.315789	0.210526	0	1	0.04	0.28	0.68	0.08	0.56	0.08	0.12	0.04	0.12	0.869565	0.130435	0.6	0.4	0.166667	0	0.333333	0.5	0.290323	0.0645161	0.0645161	0.0645161	0.193548	0.322581	0.461538	0.115385	0.307692	0.115385	0.4	0.6	0.125	0.125	0.1875	0.5625
OG1RF_RS06790	OG1RF_11314	0.416667	0.0555556	0.166667	0.361111	0.157895	0	0	0.105263	0.105263	0.631579	0.153846	0.846154	0.190476	0.809524	$	$	0	1	0	1	0	0.828571	0.171429	0.290323	0.258065	0.129032	0.322581	0.157895	0.842105	0.04	0.24	0.72	0.0882353	0.470588	0	0.323529	0.0294118	0.0882353	0.846154	0.153846	0.366667	0.633333	0.461538	0.0769231	0.153846	0.307692	0.225806	0.225806	0.0322581	0.0645161	0.225806	0.225806	0.4	0.04	0.24	0.32	0.2	0.8	0.266667	0.1	0.166667	0.466667
OG1RF_RS06795	OG1RF_11315	0.277778	0.277778	0.138889	0.305556	0.208333	0.0833333	0.125	0.25	0.0833333	0.25	0.153846	0.846154	0.217391	0.782609	0	1	0	1	0	0.794872	0.205128	0.833333	0.166667	0.1875	0.4375	0.1875	0.1875	0.333333	0.666667	0.0333333	0.2	0.766667	0.0571429	0.6	0	0.142857	0.0571429	0.142857	0.771429	0.228571	0.1875	0.8125	0.409091	0.136364	0.136364	0.318182	0.111111	0.111111	0.0740741	0.111111	0.296296	0.296296	0.318182	0.0909091	0.363636	0.227273	0.217391	0.782609	0.181818	0.363636	0.181818	0.272727
OG1RF_RS06800	OG1RF_11316	0.2	0.333333	0.266667	0.2	0.272727	0	0.0909091	0	0.181818	0.454545	0.210526	0.789474	0.466667	0.533333	0.25	0.75	0	1	0	0.923077	0.0769231	0.785714	0.214286	0.333333	0.25	0.166667	0.25	0.666667	0.333333	0.05	0.15	0.8	0.214286	0.452381	0.047619	0.119048	0.0952381	0.0714286	0.892857	0.107143	0.272727	0.727273	0	0	0	1	0.166667	0.111111	0.166667	0.0555556	0.222222	0.277778	0.5	0	0.25	0.25	0.285714	0.714286	0.222222	0.444444	0.333333	0
OG1RF_RS06805	OG1RF_11317	0.470588	0.196078	0.0980392	0.235294	0	0	0.222222	0.333333	0.111111	0.333333	0.333333	0.666667	0.227273	0.772727	0	1	0	1	0	0.857143	0.142857	0.758621	0.241379	0.296296	0.185185	0.111111	0.407407	0.25	0.75	0.0895522	0.179104	0.731343	0.0958904	0.561644	0.0273973	0.191781	0.0136986	0.109589	0.821429	0.178571	0.205882	0.794118	0.4	0.12	0.2	0.28	0.314286	0.114286	0.0285714	0.0571429	0.228571	0.257143	0.414634	0.170732	0.146341	0.268293	0.1875	0.8125	0.258621	0.241379	0.155172	0.344828
OG1RF_RS06810	OG1RF_11318	0.222222	0.333333	0.138889	0.305556	0.125	0.0833333	0.291667	0.166667	0.0833333	0.25	0.216216	0.783784	0.25641	0.74359	$	$	0	0	1	0.692308	0.307692	0.891892	0.108108	0.444444	0.166667	0.0833333	0.305556	0	1	0.125	0.125	0.75	0.1	0.6	0.025	0.125	0.075	0.075	0.888889	0.111111	0.230769	0.769231	0.391304	0.0869565	0.0869565	0.434783	0.181818	0.181818	0	0.0909091	0.333333	0.212121	0.75	0.0416667	0.125	0.0833333	0.25	0.75	0.142857	0.190476	0.190476	0.47619
OG1RF_RS06815	OG1RF_11319	0.206897	0.206897	0.275862	0.310345	0	0.0769231	0.230769	0.0769231	0.0769231	0.538462	0.233333	0.766667	0.166667	0.833333	0.5	0.5	0	0	1	0.72	0.28	0.857143	0.142857	0.28125	0.28125	0.125	0.3125	0.428571	0.571429	0.0714286	0.214286	0.714286	0.176471	0.431373	0.0392157	0.0980392	0.0588235	0.196078	0.75	0.25	0.166667	0.833333	0.416667	0.208333	0.0833333	0.291667	0.179487	0.025641	0.128205	0.025641	0.205128	0.435897	0.34375	0.0625	0.21875	0.375	0.16	0.84	0.217391	0.217391	0.130435	0.434783
OG1RF_RS06820	OG1RF_11320	0.409091	0.227273	0.0454545	0.318182	0.363636	0	0.181818	0.181818	0	0.272727	0.25	0.75	0.352941	0.647059	0	1	0	1	0	0.823529	0.176471	0.857143	0.142857	0.190476	0.238095	0.0952381	0.47619	0	1	0.0344828	0.172414	0.793103	0.142857	0.371429	0.114286	0.171429	0.0857143	0.114286	0.782609	0.217391	0.222222	0.777778	0.333333	0	0.133333	0.533333	0.142857	0.238095	0.142857	0.047619	0.238095	0.190476	0.428571	0.142857	0.238095	0.190476	0	1	0.227273	0.0909091	0.272727	0.409091
OG1RF_RS06825	OG1RF_11321	0	0.666667	0	0.333333	0	0	1	0	0	0	0	1	0	1	$	$	0	1	0	$	$	1	0	0	0	0.666667	0.333333	$	$	0	1	0	0.125	0.375	0.125	0.25	0	0.125	1	0	0	1	$	$	$	$	0	0.5	0	0	0	0.5	0	1	0	0	0.2	0.8	0.5	0	0.25	0.25
OG1RF_RS06830	OG1RF_11322	0.162162	0.135135	0.27027	0.432432	0	0	0.25	0.2	0.05	0.5	0.25	0.75	0.216216	0.783784	0.428571	0.571429	0	0	1	0.95	0.05	0.703704	0.296296	0.107143	0.464286	0.0714286	0.357143	0.214286	0.785714	0	0.230769	0.769231	0.135135	0.513514	0	0.243243	0	0.108108	0.83871	0.16129	0.0869565	0.913043	0.411765	0.117647	0.176471	0.294118	0.217391	0.0869565	0.173913	0.0434783	0.130435	0.347826	0.47619	0.142857	0.285714	0.0952381	0.382353	0.617647	0.0416667	0.458333	0.0416667	0.458333
OG1RF_RS06835	OG1RF_11323	0.30303	0.212121	0.121212	0.363636	0.0666667	0.133333	0.266667	0.133333	0.2	0.2	0.285714	0.714286	0.470588	0.529412	0	1	0	1	0	0.896552	0.103448	0.75	0.25	0.285714	0.285714	0.178571	0.25	0.285714	0.714286	0.0576923	0.269231	0.673077	0.126761	0.492958	0.056338	0.197183	0.028169	0.0985915	0.852941	0.147059	0.193548	0.806452	0.5	0.0833333	0.166667	0.25	0.363636	0.0909091	0.181818	0	0.0909091	0.272727	0.511111	0.2	0.155556	0.133333	0.125	0.875	0.185185	0.314815	0.203704	0.296296
OG1RF_RS06840	OG1RF_11324	0.346154	0.115385	0.307692	0.230769	0.0769231	0	0.192308	0.269231	0.0769231	0.384615	0.222222	0.777778	0.264706	0.735294	0	1	0	1	0	1	0	0.821429	0.178571	0.111111	0.296296	0.37037	0.222222	0.181818	0.818182	0.0697674	0.139535	0.790698	0.0697674	0.488372	0	0.418605	0	0.0232558	0.878788	0.121212	0.193548	0.806452	0.125	0.25	0.125	0.5	0.36	0.08	0.08	0.04	0.32	0.12	0.421053	0.263158	0.210526	0.105263	0.4	0.6	0.153846	0.230769	0.153846	0.461538
OG1RF_RS06845	OG1RF_11325	0.2	0.4	0.2	0.2	0.272727	0	0.0909091	0.0909091	0.181818	0.363636	0.125	0.875	0.75	0.25	$	$	0	1	0	1	0	0.818182	0.181818	0.25	0.166667	0.166667	0.416667	0.666667	0.333333	0.0526316	0.263158	0.684211	0.0434783	0.478261	0.0434783	0.173913	0.0869565	0.173913	0.888889	0.111111	0.142857	0.857143	0.285714	0	0.285714	0.428571	0	0	0.3	0.1	0.4	0.2	0.4	0.1	0.2	0.3	0.272727	0.727273	0.133333	0.133333	0	0.733333
OG1RF_RS06850	OG1RF_11326	0.318182	0.272727	0.136364	0.272727	0.4	0	0.133333	0.133333	0.133333	0.2	0.3	0.7	0.636364	0.363636	0	1	0	1	0	0.875	0.125	0.785714	0.214286	0.142857	0.428571	0.142857	0.285714	0.4	0.6	0.111111	0.166667	0.722222	0.153846	0.307692	0.0512821	0.282051	0.025641	0.179487	0.846154	0.153846	0.111111	0.888889	0.3125	0.1875	0.0625	0.4375	0.176471	0.117647	0	0.235294	0.235294	0.235294	0.285714	0.0714286	0.428571	0.214286	0.25	0.75	0.230769	0.153846	0.307692	0.307692
OG1RF_RS06855	OG1RF_11327	0.341463	0.146341	0.146341	0.365854	0	0	0	0.142857	0.142857	0.714286	0.4	0.6	0.2	0.8	0.5	0.5	0	1	0	1	0	0.96	0.04	0.416667	0.25	0.0833333	0.25	0.6	0.4	0	0.272727	0.727273	0.0666667	0.8	0	0.0666667	0	0.0666667	0.923077	0.0769231	0.5	0.5	0.8	0.1	0	0.1	0.3125	0.25	0	0	0.25	0.1875	0.736842	0.105263	0.0526316	0.105263	0.25	0.75	0.269231	0.307692	0.115385	0.307692
OG1RF_RS06860	OG1RF_11328	0.428571	0.285714	0.142857	0.142857	0.153846	0	0	0.230769	0.0769231	0.538462	0.222222	0.777778	0.333333	0.666667	0	1	0	1	0	1	0	0.7	0.3	0.0526316	0.210526	0.0526316	0.684211	0.125	0.875	0.0625	0.3125	0.625	0.2	0.52	0.04	0.12	0.08	0.04	0.764706	0.235294	0.25	0.75	0.307692	0.0769231	0.0769231	0.538462	0.25	0	0.125	0	0.375	0.25	0.45	0.15	0.2	0.2	0.3	0.7	0.25	0.1875	0.25	0.3125
OG1RF_RS06865	OG1RF_11329	0.47541	0.114754	0.147541	0.262295	0.162162	0	0	0.0540541	0.0540541	0.72973	0.761905	0.238095	0.534483	0.465517	0	1	0	1	0	1	0	0.957447	0.0425532	0.0925926	0.222222	0.037037	0.648148	0.4375	0.5625	0	0.509434	0.490566	0.0483871	0.854839	0	0.0483871	0	0.0483871	0.978261	0.0217391	0.592593	0.407407	0.714286	0	0.0357143	0.25	0.342857	0.114286	0	0	0.0857143	0.457143	0.529412	0.0588235	0.0588235	0.352941	0.410256	0.589744	0.37037	0.0740741	0.037037	0.518519
OG1RF_RS06870	OG1RF_11330	0.317073	0.170732	0.243902	0.268293	0.0487805	0	0.0731707	0.317073	0.121951	0.439024	0.365854	0.634146	0.354167	0.645833	0	1	0	1	0	0.888889	0.111111	0.851351	0.148649	0.196078	0.490196	0.117647	0.196078	0.333333	0.666667	0	0.28125	0.71875	0.164557	0.582278	0.0379747	0.151899	0.0126582	0.0506329	0.842857	0.157143	0.25	0.75	0.448276	0.137931	0.206897	0.206897	0.238095	0.0714286	0.0952381	0.047619	0.333333	0.214286	0.411765	0.254902	0.117647	0.215686	0.241379	0.758621	0.206349	0.269841	0.15873	0.365079
OG1RF_RS06875	OG1RF_11331	0.333333	0.266667	0.177778	0.222222	0.138889	0.0277778	0.111111	0.194444	0.166667	0.361111	0.392857	0.607143	0.315789	0.684211	0	1	0	0	1	0.95	0.05	0.915493	0.084507	0.2	0.353846	0.0923077	0.353846	0.3	0.7	0.025	0.325	0.65	0.122807	0.561404	0.0526316	0.140351	0.0175439	0.105263	0.913793	0.0862069	0.45	0.55	0.421053	0.0526316	0.105263	0.421053	0.27027	0.0810811	0.0540541	0.0540541	0.189189	0.351351	0.333333	0.288889	0.133333	0.244444	0.346154	0.653846	0.104167	0.395833	0.125	0.375
OG1RF_RS06880	OG1RF_11332	0.461538	0.153846	0.307692	0.0769231	0	0	0	0.166667	0.333333	0.5	0.25	0.75	0.5	0.5	0	1	0	1	0	0.857143	0.142857	0.8125	0.1875	0	0.285714	0.142857	0.571429	0	1	0	0	1	0.0666667	0.4	0	0.466667	0	0.0666667	0.777778	0.222222	0	1	0.428571	0.142857	0	0.428571	0	0	0	0	1	0	0.571429	0	0.428571	0	0.333333	0.666667	0.0833333	0.25	0.25	0.416667
OG1RF_RS06885	OG1RF_11333	0.4	0.4	0.2	0	0	0	0.166667	0.5	0	0.333333	0.5	0.5	0.4	0.6	1	0	0	1	0	1	0	1	0	0.375	0.25	0	0.375	$	$	0.0625	0.1875	0.75	0.0769231	0.615385	0	0	0.153846	0.153846	0.875	0.125	0.25	0.75	0.428571	0.142857	0.428571	0	0.2	0.3	0.1	0	0.2	0.2	0.538462	0.153846	0.153846	0.153846	0.6	0.4	0.111111	0.222222	0.444444	0.222222
OG1RF_RS06890	OG1RF_11334	0.261905	0.119048	0.238095	0.380952	0	0	1	0	0	0	0.230769	0.769231	0.444444	0.555556	0	1	0	1	0	1	0	0.818182	0.181818	0.217391	0.23913	0.217391	0.326087	1	0	0	0.170213	0.829787	0.12766	0.659574	0	0.106383	0	0.106383	1	0	0.3	0.7	0.5	0.111111	0.111111	0.277778	0.125	0.25	0	0.125	0.125	0.375	0.5	0.125	0.125	0.25	0	1	0.1875	0.21875	0.1875	0.40625
OG1RF_RS06895	OG1RF_11335	0.25	0.125	0	0.625	0.5	0	0	0	0	0.5	0.2	0.8	0.375	0.625	$	$	0	0	1	1	0	0.714286	0.285714	0.333333	0.222222	0.111111	0.333333	$	$	0	0	1	0	0.571429	0	0.142857	0	0.285714	0.666667	0.333333	0	1	0.5	0	0.5	0	0.2	0.2	0	0.2	0.2	0.2	0.666667	0	0	0.333333	$	$	0	0.428571	0.285714	0.285714
OG1RF_RS06900	OG1RF_11336	0.333333	0.133333	0.333333	0.2	0.1	0.2	0.4	0	0	0.3	0.444444	0.555556	0.166667	0.833333	0.666667	0.333333	0	1	0	0.625	0.375	0.866667	0.133333	0	0.25	0.25	0.5	0	1	0.181818	0.0909091	0.727273	0.0833333	0.375	0	0.375	0.125	0.0416667	0.666667	0.333333	0.125	0.875	0.166667	0	0.333333	0.5	0.384615	0	0.0769231	0.153846	0.0769231	0.307692	0.0769231	0.384615	0.307692	0.230769	0.285714	0.714286	0.333333	0.0666667	0.266667	0.333333
OG1RF_RS06905	OG1RF_11337	0.272727	0.272727	0	0.454545	0.0833333	0	0.416667	0	0	0.5	0.333333	0.666667	0.111111	0.888889	0.5	0.5	0	1	0	0.846154	0.153846	0.866667	0.133333	0.470588	0.470588	0.0588235	0	0.5	0.5	0	0.142857	0.857143	0.0666667	0.533333	0	0.2	0.0666667	0.133333	0.846154	0.153846	0.166667	0.833333	0.222222	0.111111	0.222222	0.444444	0.307692	0.230769	0	0	0.230769	0.230769	0.461538	0.0769231	0.384615	0.0769231	0.5	0.5	0.0833333	0.125	0.25	0.541667
OG1RF_RS06910	OG1RF_11338	0	0.5	0.166667	0.333333	0.125	0.125	0.125	0.375	0.25	0	0.6	0.4	0	1	$	$	0	0	1	0.75	0.25	0.789474	0.210526	0.2	0.6	0	0.2	0.2	0.8	0.0769231	0.0769231	0.846154	0.185185	0.37037	0.037037	0.148148	0.0740741	0.185185	0.846154	0.153846	0.444444	0.555556	0.6	0	0	0.4	0.428571	0.238095	0.0952381	0.047619	0.047619	0.142857	0.5	0.0833333	0.25	0.166667	0	1	0.375	0.125	0.25	0.25
OG1RF_RS06915	OG1RF_11339	0.470588	0.117647	0.0588235	0.352941	0	0	0	0.25	0	0.75	0.5	0.5	0.5	0.5	$	$	0	1	0	1	0	1	0	0.181818	0.181818	0	0.636364	0.333333	0.666667	0	0.25	0.75	0	1	0	0	0	0	1	0	$	$	1	0	0	0	0.333333	0	0	0	0.333333	0.333333	0.625	0	0	0.375	$	$	0.357143	0.142857	0.0714286	0.428571
OG1RF_RS06920	OG1RF_11340	0.290909	0.163636	0.2	0.345455	0.210526	0	0.157895	0.157895	0	0.473684	0.481481	0.518519	0.285714	0.714286	0.4	0.6	0	1	0	0.888889	0.111111	0.897436	0.102564	0.194444	0.222222	0.0833333	0.5	0.166667	0.833333	0.0238095	0.285714	0.690476	0.0555556	0.722222	0	0.138889	0.0277778	0.0555556	0.909091	0.0909091	0.384615	0.615385	0.578947	0.105263	0.157895	0.157895	0.393939	0.121212	0.0606061	0.121212	0.030303	0.272727	0.6	0.171429	0.0285714	0.2	0.333333	0.666667	0.204545	0.204545	0.181818	0.409091
OG1RF_RS06925	OG1RF_11341	0.190476	0.380952	0.0952381	0.333333	0.2	0	0	0.6	0.2	0	0.2	0.8	0.375	0.625	0	1	0	0	1	1	0	0.875	0.125	0.25	0.375	0	0.375	0.333333	0.666667	0.0769231	0.153846	0.769231	0.0625	0.6875	0	0.1875	0.0625	0	0.846154	0.153846	0	1	0.4	0	0.2	0.4	0.375	0	0	0	0.625	0	0.444444	0	0.222222	0.333333	1	0	0.294118	0.117647	0.235294	0.352941
OG1RF_RS06930	OG1RF_11342	0.40625	0.21875	0.09375	0.28125	0.333333	0	0	0.333333	0	0.333333	0.2	0.8	0.166667	0.833333	0.333333	0.666667	0	1	0	1	0	1	0	0.0625	0.5	0	0.4375	0	1	0	0.0769231	0.923077	0.1875	0.5	0	0.25	0.0625	0	1	0	0.166667	0.833333	0.272727	0.0909091	0.363636	0.272727	0.2	0.15	0.05	0	0.45	0.15	0.111111	0.222222	0.333333	0.333333	0	1	0.15	0.45	0.05	0.35
OG1RF_RS06935	OG1RF_11343	0.258065	0.225806	0.16129	0.354839	0	0	0.0769231	0	0.230769	0.692308	0.333333	0.666667	0.421053	0.578947	0	1	0	1	0	1	0	1	0	0.117647	0.176471	0.294118	0.411765	0.333333	0.666667	0	0.272727	0.727273	0.227273	0.590909	0	0.136364	0	0.0454545	0.96	0.04	0.428571	0.571429	0.666667	0	0.0833333	0.25	0.266667	0.0666667	0	0.133333	0.333333	0.2	0.521739	0	0.130435	0.347826	0.5	0.5	0.28	0.28	0.08	0.36
OG1RF_RS06940	OG1RF_11344	0.307692	0.179487	0.179487	0.333333	0	0	0.125	0.375	0.0625	0.4375	0.416667	0.583333	0.24	0.76	0.333333	0.666667	0	1	0	0.928571	0.0714286	0.973684	0.0263158	0.135135	0.513514	0.0810811	0.27027	0.25	0.75	0	0.241379	0.758621	0.0540541	0.702703	0.027027	0.0810811	0	0.135135	0.923077	0.0769231	0.157895	0.842105	0.5	0.166667	0.0833333	0.25	0.296296	0.037037	0.185185	0.037037	0.148148	0.296296	0.46875	0.1875	0.125	0.21875	0.181818	0.818182	0.133333	0.4	0.166667	0.3
OG1RF_RS06945	OG1RF_11345	0.195122	0.243902	0.219512	0.341463	0.133333	0	0.4	0.266667	0	0.2	0.277778	0.722222	0.304348	0.695652	0.333333	0.666667	0	1	0	0.84	0.16	0.852941	0.147059	0.230769	0.205128	0.179487	0.384615	0.285714	0.714286	0.0434783	0.282609	0.673913	0.117647	0.54902	0.0392157	0.0784314	0.0588235	0.156863	0.821429	0.178571	0.0714286	0.928571	0.526316	0.157895	0.210526	0.105263	0.142857	0.25	0	0.142857	0.285714	0.178571	0.371429	0.2	0.285714	0.142857	0.166667	0.833333	0.27027	0.27027	0.243243	0.216216
OG1RF_RS06950	OG1RF_11346	0.517241	0.103448	0.310345	0.0689655	0.0555556	0	0.222222	0.111111	0.222222	0.388889	0.222222	0.777778	0.304348	0.695652	0.333333	0.666667	1	0	0	0.84375	0.15625	0.75	0.25	0.3125	0.1875	0.0625	0.4375	0.230769	0.769231	0	0.0810811	0.918919	0.0638298	0.404255	0	0.255319	0.0851064	0.191489	0.794118	0.205882	0.166667	0.833333	0.333333	0.333333	0.111111	0.222222	0.181818	0.212121	0.151515	0.0606061	0.272727	0.121212	0.322581	0.322581	0.129032	0.225806	0.0952381	0.904762	0.0526316	0.315789	0.157895	0.473684
OG1RF_RS06955	OG1RF_11347	0.615385	0.230769	0	0.153846	0.125	0	0.25	0.125	0	0.5	0.25	0.75	0.3125	0.6875	0	1	0	1	0	0.888889	0.111111	1	0	0.1	0.2	0.1	0.6	0	1	0.190476	0.0952381	0.714286	0.227273	0.5	0.0454545	0.0909091	0.0909091	0.0454545	0.95	0.05	0	1	0.2	0	0	0.8	0.1	0.1	0	0.1	0.6	0.1	0.333333	0	0.666667	0	0.75	0.25	0.5	0.214286	0.142857	0.142857
OG1RF_RS06960	OG1RF_11348	0.3	0.1	0.4	0.2	0.333333	0	0.333333	0	0	0.333333	0.333333	0.666667	0.25	0.75	0	1	0	0	1	0.857143	0.142857	1	0	0.333333	0.111111	0.111111	0.444444	1	0	0	0.3125	0.6875	0.111111	0.555556	0	0.333333	0	0	1	0	0	1	0.25	0	0.25	0.5	0.1	0.4	0	0.1	0.1	0.3	0.333333	0.222222	0.111111	0.333333	0	1	0.444444	0.111111	0.222222	0.222222
OG1RF_RS06965	OG1RF_11349	0.317073	0.146341	0.292683	0.243902	0.0909091	0	0.181818	0.0909091	0.0909091	0.545455	0.190476	0.809524	0.235294	0.764706	0.5	0.5	0	1	0	0.75	0.25	0.909091	0.0909091	0.32	0.32	0.08	0.28	0.1	0.9	0.1	0.233333	0.666667	0.0645161	0.645161	0.0645161	0.16129	0	0.0645161	0.789474	0.210526	0.266667	0.733333	0.578947	0.0526316	0.105263	0.263158	0.3125	0.0625	0.0625	0.0625	0.375	0.125	0.5	0.147059	0.147059	0.205882	0	1	0.111111	0.296296	0.222222	0.37037
OG1RF_RS06970	OG1RF_11350	0.428571	0.142857	0.142857	0.285714	0	0	0.307692	0.230769	0.230769	0.230769	0.166667	0.833333	0	1	$	$	0	1	0	0.9	0.1	0.9375	0.0625	0.666667	0.333333	0	0	0	1	0	0.133333	0.866667	0.117647	0.529412	0	0.235294	0	0.117647	0.666667	0.333333	0.25	0.75	0.5	0	0.166667	0.333333	0.384615	0.230769	0	0	0.230769	0.153846	0.333333	0.25	0.25	0.166667	0.125	0.875	0.0833333	0.25	0.166667	0.5
OG1RF_RS06975	OG1RF_11351	0.375	0	0.375	0.25	0.25	0	0.5	0	0.25	0	0.666667	0.333333	0	1	0	1	1	0	0	0.769231	0.230769	0.6875	0.3125	0.166667	0.416667	0	0.416667	0	1	0	0.25	0.75	0	0.625	0	0.25	0.0625	0.0625	0.666667	0.333333	0.111111	0.888889	0.5	0.25	0.25	0	0.111111	0	0.111111	0.111111	0.333333	0.333333	0.6	0.2	0.1	0.1	0.2	0.8	0.333333	0.0833333	0.25	0.333333
OG1RF_RS06980	OG1RF_11352	0.153846	0.153846	0.384615	0.307692	0	0	0.375	0.125	0.25	0.25	0	1	0	1	0.5	0.5	0	1	0	0.846154	0.153846	0.9375	0.0625	0.25	0	0.25	0.5	0	1	0	0.117647	0.882353	0.0322581	0.516129	0.0645161	0.258065	0	0.129032	0.857143	0.142857	0.0833333	0.916667	0.25	0.25	0.125	0.375	0.0909091	0	0.272727	0	0.454545	0.181818	0.35	0.05	0.5	0.1	0.125	0.875	0.2	0.2	0.15	0.45
OG1RF_RS06985	OG1RF_11353	0.354839	0.129032	0.258065	0.258065	0.111111	0.111111	0	0.444444	0.111111	0.222222	0.2	0.8	0.25	0.75	0	1	1	0	0	0.9	0.1	0.833333	0.166667	0.272727	0.242424	0.181818	0.30303	0	1	0.09375	0.3125	0.59375	0.0555556	0.407407	0.111111	0.277778	0.0555556	0.0925926	0.909091	0.0909091	0.166667	0.833333	0.444444	0.222222	0.111111	0.222222	0.2	0.08	0.08	0.16	0.4	0.08	0.238095	0.0952381	0.428571	0.238095	0.142857	0.857143	0.25	0.25	0.15625	0.34375
OG1RF_RS06990	OG1RF_11354	0.444444	0.222222	0.0740741	0.259259	0.2	0.4	0	0	0	0.4	0.411765	0.588235	0.4	0.6	0.5	0.5	0	1	0	0.923077	0.0769231	0.909091	0.0909091	0.230769	0.230769	0.153846	0.384615	0.5	0.5	0.037037	0.296296	0.666667	0.0357143	0.75	0	0.178571	0	0.0357143	0.925	0.075	0.375	0.625	0.666667	0.266667	0	0.0666667	0.157895	0.263158	0.0526316	0	0.263158	0.263158	0.428571	0.25	0.0357143	0.285714	0	1	0.125	0.166667	0.25	0.458333
OG1RF_RS06995	OG1RF_11355	0.125	0.4375	0.0625	0.375	0	0	0.142857	0.285714	0	0.571429	0.285714	0.714286	0	1	0	1	0	1	0	0.666667	0.333333	1	0	0.222222	0.166667	0.277778	0.333333	0	1	0.047619	0.190476	0.761905	0.0645161	0.548387	0.0322581	0.16129	0.0322581	0.16129	1	0	0.277778	0.722222	0.222222	0.333333	0.111111	0.333333	0.142857	0.214286	0	0.0714286	0.357143	0.214286	0.4	0.2	0.1	0.3	0.2	0.8	0.266667	0.266667	0.266667	0.2
OG1RF_RS07000	OG1RF_11356	0.3	0.2	0.2	0.3	0	0	0	0.5	0.25	0.25	0.272727	0.727273	0.333333	0.666667	0.5	0.5	0	1	0	0.9375	0.0625	0.965517	0.0344828	0.176471	0.235294	0.235294	0.352941	0	1	0	0.166667	0.833333	0.363636	0.454545	0	0.0909091	0	0.0909091	0.777778	0.222222	0	1	0.1875	0.125	0.25	0.4375	0.466667	0.0666667	0	0	0.333333	0.133333	0.4	0.12	0.24	0.24	0.166667	0.833333	0.5	0.25	0.1875	0.0625
OG1RF_RS07005	OG1RF_11357	0.217391	0.391304	0.173913	0.217391	0.181818	0	0.0909091	0.181818	0	0.545455	0.384615	0.615385	0.181818	0.818182	$	$	0	1	0	1	0	0.75	0.25	0.133333	0.2	0.333333	0.333333	0	1	0.0952381	0.0952381	0.809524	0	0.548387	0.0322581	0.225806	0.0645161	0.129032	1	0	0	1	0.166667	0	0.333333	0.5	0.277778	0.0555556	0.222222	0	0.388889	0.0555556	0.1875	0.25	0.0625	0.5	0.3	0.7	0.25	0.125	0.375	0.25
OG1RF_RS07010	OG1RF_11358	0.333333	0.0606061	0.181818	0.424242	0.0384615	0	0.115385	0.192308	0.115385	0.538462	0.296296	0.703704	0.24	0.76	$	$	0	1	0	0.84375	0.15625	0.938776	0.0612245	0.217391	0.347826	0.0434783	0.391304	0.8	0.2	0.0243902	0.268293	0.707317	0.0888889	0.688889	0.0222222	0.133333	0.0666667	0	0.878788	0.121212	0.3	0.7	0.6	0	0.133333	0.266667	0.421053	0.0526316	0.0526316	0.0526316	0.315789	0.105263	0.36	0.12	0.4	0.12	0.181818	0.818182	0.333333	0.222222	0.166667	0.277778
OG1RF_RS07015	OG1RF_11359	0.380952	0.238095	0.047619	0.333333	0.333333	0	0	0.166667	0	0.5	0.25	0.75	0.25	0.75	0	1	0	1	0	0.833333	0.166667	0.833333	0.166667	0.4	0.2	0.05	0.35	0.333333	0.666667	0.0833333	0.25	0.666667	0.0769231	0.692308	0.0769231	0.0769231	0.0769231	0	0.857143	0.142857	0	1	1	0	0	0	0.25	0	0.125	0	0.125	0.5	0.636364	0	0.272727	0.0909091	1	0	0.176471	0.294118	0.235294	0.294118
OG1RF_RS07020	OG1RF_11360	0.35	0.15	0.3	0.2	0.125	0	0.125	0.1875	0.25	0.3125	0.117647	0.882353	0.333333	0.666667	0	1	0	1	0	0.823529	0.176471	0.826087	0.173913	0.230769	0.307692	0.153846	0.307692	0.214286	0.785714	0.181818	0.181818	0.636364	0.0857143	0.571429	0	0.257143	0.0285714	0.0571429	0.809524	0.190476	0.0625	0.9375	0.111111	0.222222	0.222222	0.444444	0.222222	0.166667	0.111111	0.111111	0.277778	0.111111	0.533333	0	0.2	0.266667	0.111111	0.888889	0	0.25	0.25	0.5
OG1RF_RS07025	OG1RF_11361	0.395349	0.139535	0.139535	0.325581	0	0	0.0952381	0.333333	0.047619	0.52381	0.190476	0.809524	0.411765	0.588235	0	1	0	1	0	1	0	0.871795	0.128205	0.21875	0.3125	0.125	0.34375	0	1	0	0.172414	0.827586	0.09375	0.6875	0	0.09375	0.03125	0.09375	0.892857	0.107143	0.333333	0.666667	0.478261	0.0869565	0.130435	0.304348	0.173913	0.0869565	0	0	0.304348	0.434783	0.391304	0.26087	0.173913	0.173913	0.285714	0.714286	0.269231	0.230769	0.0769231	0.423077
OG1RF_RS07030	OG1RF_11362	0.326531	0.22449	0.22449	0.22449	0.1	0	0.125	0.225	0.225	0.325	0.2	0.8	0.25641	0.74359	0.0909091	0.909091	0	1	0	1	0	0.881356	0.118644	0.173913	0.369565	0.130435	0.326087	0.333333	0.666667	0	0.238095	0.761905	0.0930233	0.651163	0.0465116	0.0465116	0.0465116	0.116279	0.835443	0.164557	0.481481	0.518519	0.5	0.0333333	0.133333	0.333333	0.233333	0.0666667	0.0666667	0.133333	0.366667	0.133333	0.351351	0.243243	0.216216	0.189189	0.333333	0.666667	0.166667	0.203704	0.259259	0.37037
OG1RF_RS07035	OG1RF_11363	0.181818	0.181818	0.181818	0.454545	0.285714	0	0	0.428571	0	0.285714	0.333333	0.666667	0	1	0	1	0	0	1	0.857143	0.142857	0.8	0.2	0.285714	0.142857	0.142857	0.428571	0.5	0.5	0.347826	0.0869565	0.565217	0.129032	0.290323	0.0645161	0.290323	0.0645161	0.16129	0.666667	0.333333	0.181818	0.818182	0.5	0.166667	0	0.333333	0.2	0	0	0	0.4	0.4	0.181818	0.181818	0.363636	0.272727	0	1	0	0.291667	0.25	0.458333
OG1RF_RS07040	OG1RF_11364	0.2	0.25	0.2	0.35	0.25	0.0625	0.1875	0.1875	0	0.3125	0.125	0.875	0.125	0.875	0.666667	0.333333	1	0	0	0.6	0.4	0.894737	0.105263	0.291667	0.333333	0.25	0.125	0.285714	0.714286	0.0740741	0.222222	0.703704	0	0.774194	0	0.0967742	0.0322581	0.0967742	0.705882	0.294118	0.2	0.8	0.25	0	0.375	0.375	0.0625	0.0625	0	0.0625	0.5	0.3125	0.538462	0	0.0769231	0.384615	0.0769231	0.923077	0.222222	0.333333	0.222222	0.222222
OG1RF_RS07045	OG1RF_11365	0.5	0.1	0.166667	0.233333	0.0769231	0	0.307692	0.230769	0.0769231	0.307692	0.4	0.6	0.117647	0.882353	0	1	0	1	0	0.722222	0.277778	0.85	0.15	0.411765	0.294118	0.176471	0.117647	0	1	0.0454545	0.181818	0.772727	0.0416667	0.75	0.0416667	0.0833333	0	0.0833333	1	0	0	1	0.444444	0.222222	0.111111	0.222222	0.2	0.1	0.1	0.2	0.3	0.1	0.4	0.1	0.2	0.3	0.111111	0.888889	0.272727	0.272727	0.181818	0.272727
OG1RF_RS07050	OG1RF_11366	0.210526	0.263158	0.315789	0.210526	0.166667	0	0.166667	0.222222	0.0555556	0.388889	0.272727	0.727273	0.333333	0.666667	0	1	0	1	0	0.85	0.15	0.909091	0.0909091	0.318182	0.181818	0.272727	0.227273	0	1	0.05	0.2	0.75	0.138889	0.527778	0.0277778	0.222222	0.0277778	0.0555556	0.793103	0.206897	0	1	0.538462	0.153846	0.230769	0.0769231	0.111111	0.222222	0.222222	0.111111	0.111111	0.222222	0.272727	0.272727	0.181818	0.272727	0.25	0.75	0.0833333	0.416667	0.25	0.25
OG1RF_RS07055	OG1RF_11367	0.551724	0.0344828	0.0344828	0.37931	0.4	0	0.1	0.3	0	0.2	0.166667	0.833333	0.266667	0.733333	0.375	0.625	0	1	0	0.8125	0.1875	0.869565	0.130435	0.392857	0.25	0.178571	0.178571	0.222222	0.777778	0.137931	0.206897	0.655172	0.0526316	0.631579	0	0.131579	0.0263158	0.157895	0.826087	0.173913	0.0666667	0.933333	0.375	0	0.125	0.5	0.1	0.2	0.1	0.3	0.2	0.1	0.5625	0.25	0.125	0.0625	0.3	0.7	0.25	0.1	0.2	0.45
OG1RF_RS07060	OG1RF_11368	0.25	0.125	0.25	0.375	0.0833333	0	0.166667	0.416667	0.166667	0.166667	0.142857	0.857143	0.0555556	0.944444	0	1	0	1	0	0.789474	0.210526	0.888889	0.111111	0.25	0.5	0	0.25	0	1	0.0454545	0.181818	0.772727	0.0952381	0.52381	0.0238095	0.190476	0.047619	0.119048	0.842105	0.157895	0.277778	0.722222	0.428571	0.0714286	0.214286	0.285714	0.166667	0.0555556	0.0555556	0.222222	0.277778	0.222222	0.315789	0.315789	0.105263	0.263158	0.181818	0.818182	0.266667	0.133333	0.2	0.4
OG1RF_RS07065	OG1RF_11369	0.3	0.15	0.15	0.4	1	0	0	0	0	0	0.416667	0.583333	0.142857	0.857143	0	1	0	0	1	0.727273	0.272727	1	0	0.25	0.388889	0.0555556	0.305556	0	1	0.0212766	0.234043	0.744681	0.0487805	0.487805	0.0487805	0.219512	0.097561	0.097561	0.9375	0.0625	0.25	0.75	0.529412	0.176471	0.0588235	0.235294	0.421053	0	0.0526316	0.105263	0.105263	0.315789	0.263158	0.263158	0.105263	0.368421	0.428571	0.571429	0.0645161	0.225806	0.387097	0.322581
OG1RF_RS07070	OG1RF_11370	0.368421	0.131579	0.289474	0.210526	0.230769	0	0.307692	0.153846	0	0.307692	0.263158	0.736842	0.037037	0.962963	0	1	0	1	0	0.956522	0.0434783	0.774194	0.225806	0.434783	0.173913	0.130435	0.26087	0.125	0.875	0.08	0.2	0.72	0.2	0.466667	0	0.0666667	0.0666667	0.2	0.90625	0.09375	0.272727	0.727273	0.65	0.1	0	0.25	0.225806	0.16129	0.16129	0.0967742	0.16129	0.193548	0.547619	0.119048	0.166667	0.166667	0	1	0.153846	0.333333	0.282051	0.230769
OG1RF_RS07075	OG1RF_11371	0.4	0.0857143	0.171429	0.342857	0.235294	0	0.0588235	0.235294	0.117647	0.352941	0.142857	0.857143	0.181818	0.818182	0	1	0	1	0	0.857143	0.142857	0.857143	0.142857	0.193548	0.419355	0.0967742	0.290323	0	1	0	0.210526	0.789474	0.0588235	0.705882	0.0588235	0.117647	0.0294118	0.0294118	0.75	0.25	0.1	0.9	0.3125	0.0625	0.125	0.5	0.230769	0.153846	0.0769231	0	0.230769	0.307692	0.588235	0.235294	0.0588235	0.117647	0.266667	0.733333	0.25	0.208333	0.25	0.291667
OG1RF_RS07080	OG1RF_11372	0.424242	0.121212	0.272727	0.181818	0.0714286	0.0714286	0.0714286	0.214286	0.0714286	0.5	0.1	0.9	0.210526	0.789474	1	0	0	1	0	0.875	0.125	0.90625	0.09375	0.181818	0.227273	0.136364	0.454545	0	1	0	0.0666667	0.933333	0.0869565	0.521739	0	0.26087	0	0.130435	0.888889	0.111111	0.166667	0.833333	0.454545	0	0.272727	0.272727	0.227273	0	0.181818	0.0454545	0.0909091	0.454545	0.352941	0.352941	0.117647	0.176471	0	1	0.304348	0.173913	0.0869565	0.434783
OG1RF_RS07085	OG1RF_11373	0.461538	0.128205	0.25641	0.153846	0.181818	0	0.272727	0	0.181818	0.363636	0.166667	0.833333	0.157895	0.842105	0.25	0.75	0	0	1	0.764706	0.235294	0.790698	0.209302	0.173913	0.282609	0.173913	0.369565	0.333333	0.666667	0.111111	0.222222	0.666667	0.0625	0.6875	0.0416667	0.0833333	0.0416667	0.0833333	0.84375	0.15625	0	1	0.411765	0.176471	0	0.411765	0.166667	0.166667	0.0416667	0	0.208333	0.416667	0.5	0.1875	0.09375	0.21875	0.0909091	0.909091	0.189189	0.243243	0.162162	0.405405
OG1RF_RS07090	OG1RF_11374	0.285714	0.2	0.228571	0.285714	0.0769231	0.0769231	0.230769	0.230769	0.230769	0.153846	0.0714286	0.928571	0.0909091	0.909091	0.5	0.5	1	0	0	0.826087	0.173913	0.709677	0.290323	0.0625	0.3125	0.25	0.375	0.222222	0.777778	0.08	0.24	0.68	0.108108	0.486486	0.027027	0.162162	0	0.216216	0.764706	0.235294	0	1	0.461538	0	0.0769231	0.461538	0.117647	0.352941	0.0588235	0.117647	0.294118	0.0588235	0.55	0.15	0.2	0.1	0.333333	0.666667	0.166667	0.266667	0.166667	0.4
OG1RF_RS07095	OG1RF_11375	0.37037	0.222222	0.259259	0.148148	0.75	0	0	0	0	0.25	0	1	0	1	0.333333	0.666667	0	1	0	0.714286	0.285714	0.684211	0.315789	0.5	0.0714286	0.214286	0.214286	0.4	0.6	0	0.1875	0.8125	0.0625	0.5	0.0625	0.1875	0.0625	0.125	0.95	0.05	0.333333	0.666667	0.25	0.166667	0.25	0.333333	0.277778	0.222222	0.0555556	0.166667	0.111111	0.166667	0.25	0.3	0.2	0.25	0.666667	0.333333	0.125	0.208333	0.125	0.541667
OG1RF_RS07100	OG1RF_11376	0.206897	0.241379	0.137931	0.413793	0	0	0.375	0.125	0.125	0.375	0.4	0.6	0.4	0.6	1	0	0	1	0	0.888889	0.111111	0.75	0.25	0.217391	0.347826	0.130435	0.304348	0	1	0.0967742	0.322581	0.580645	0.215385	0.369231	0.0153846	0.184615	0.0615385	0.153846	0.789474	0.210526	0.136364	0.863636	0.2	0.266667	0.133333	0.4	0.3	0.1	0.1	0.1	0.2	0.2	0.176471	0.352941	0.176471	0.294118	0.235294	0.764706	0.1	0.35	0.2	0.35
OG1RF_RS07105	OG1RF_11377	0.473684	0.157895	0.105263	0.263158	0.333333	0	0	0.111111	0.222222	0.333333	0.266667	0.733333	0.333333	0.666667	0	1	0	1	0	1	0	0.666667	0.333333	0.3125	0.0625	0.1875	0.4375	0.166667	0.833333	0.2	0.15	0.65	0.0810811	0.513514	0.027027	0.162162	0.0810811	0.135135	0.714286	0.285714	0.3	0.7	0.666667	0	0.222222	0.111111	0	0.125	0	0.125	0.625	0.125	0.4	0.1	0.3	0.2	0.357143	0.642857	0.105263	0.210526	0.263158	0.421053
OG1RF_RS07110	OG1RF_11378	0.142857	0.142857	0.142857	0.571429	0.166667	0	0.333333	0	0.5	0	0.266667	0.733333	0.2	0.8	0.5	0.5	0	1	0	0.684211	0.315789	0.888889	0.111111	0	0	0.5	0.5	0	1	0.294118	0	0.705882	0.027027	0.513514	0	0.243243	0.0810811	0.135135	0.703704	0.296296	0.166667	0.833333	0	0.25	0.5	0.25	0.166667	0	0	0.25	0.416667	0.166667	0.333333	0.25	0.0833333	0.333333	0.352941	0.647059	0.222222	0.222222	0.222222	0.333333
OG1RF_RS07115	OG1RF_11379	0.315789	0.263158	0.105263	0.315789	0.1	0	0.2	0.2	0.1	0.4	0.363636	0.636364	0.3125	0.6875	$	$	0	1	0	1	0	0.904762	0.0952381	0.0588235	0.470588	0.235294	0.235294	0.25	0.75	0.047619	0.285714	0.666667	0.05	0.55	0.05	0.15	0	0.2	1	0	0.416667	0.583333	0.416667	0.166667	0	0.416667	0.315789	0.157895	0.210526	0	0.105263	0.210526	0.142857	0.285714	0.190476	0.380952	0.5	0.5	0.117647	0.235294	0.294118	0.352941
OG1RF_RS07120	OG1RF_11380	0.333333	0.222222	0	0.444444	0.25	0	0.5	0.25	0	0	0.666667	0.333333	0.6	0.4	0	1	1	0	0	0.8	0.2	0.777778	0.222222	0.2	0.2	0	0.6	0	1	0.1875	0.25	0.5625	0.04	0.6	0.12	0.04	0.08	0.12	0.8125	0.1875	0.4	0.6	0.25	0.25	0.25	0.25	0.1	0.4	0.1	0	0.3	0.1	0.375	0.1875	0.125	0.3125	0.25	0.75	0.285714	0.285714	0.142857	0.285714
OG1RF_RS07125	OG1RF_11381	0.25	0.2	0.4	0.15	0.0714286	0	0.142857	0.285714	0.0714286	0.428571	0.285714	0.714286	0.0952381	0.904762	$	$	0	1	0	0.923077	0.0769231	0.892857	0.107143	0.275862	0.310345	0.241379	0.172414	0.545455	0.454545	0.142857	0.285714	0.571429	0.111111	0.592593	0.037037	0.148148	0	0.111111	0.823529	0.176471	0.347826	0.652174	0.25	0.166667	0.0833333	0.5	0.384615	0.0769231	0.0769231	0	0.153846	0.307692	0.5	0.272727	0.0454545	0.181818	0.176471	0.823529	0.130435	0.391304	0.0869565	0.391304
OG1RF_RS07130	OG1RF_11382	0.230769	0.153846	0.153846	0.461538	0	0	0	0.4	0	0.6	0.125	0.875	0.555556	0.444444	$	$	0	1	0	0.933333	0.0666667	0.666667	0.333333	0.333333	0.166667	0.0833333	0.416667	0.153846	0.846154	0	0.0833333	0.916667	0.307692	0.192308	0.0769231	0.192308	0.0384615	0.192308	0.625	0.375	0	1	0.333333	0.222222	0.111111	0.333333	0.333333	0.0833333	0.0833333	0	0.25	0.25	0.333333	0.25	0	0.416667	0.166667	0.833333	0.181818	0.272727	0.181818	0.363636
OG1RF_RS07135	OG1RF_11383	0.457143	0.0857143	0.114286	0.342857	0.428571	0	0	0	0	0.571429	0.125	0.875	0.0588235	0.941176	$	$	0	1	0	0.866667	0.133333	0.851852	0.148148	0.230769	0.153846	0.115385	0.5	0.181818	0.818182	0.0434783	0.0869565	0.869565	0.0384615	0.384615	0.0384615	0.269231	0.0769231	0.192308	1	0	0.0833333	0.916667	0.333333	0	0.333333	0.333333	0.2	0.133333	0.0666667	0.0666667	0.4	0.133333	0.368421	0.157895	0.263158	0.210526	0.285714	0.714286	0.193548	0.16129	0.258065	0.387097
OG1RF_RS07140	OG1RF_11384	0.358974	0.102564	0.153846	0.384615	0.333333	0	0.25	0	0	0.416667	0.1	0.9	0.210526	0.789474	$	$	0	1	0	0.764706	0.235294	0.681818	0.318182	0.333333	0.30303	0.0909091	0.272727	0	1	0.0869565	0.195652	0.717391	0.05	0.6	0.05	0.175	0.05	0.075	0.885714	0.114286	0.0588235	0.941176	1	0	0	0	0.272727	0.121212	0.0606061	0.0909091	0.272727	0.181818	0.259259	0.259259	0.259259	0.222222	0.1	0.9	0.133333	0.266667	0.0666667	0.533333
OG1RF_RS07145	OG1RF_11385	0.4	0.133333	0.333333	0.133333	0.25	0.125	0.125	0	0.25	0.25	0.0588235	0.941176	0.133333	0.866667	0	1	0	1	0	1	0	0.909091	0.0909091	0.238095	0.142857	0.190476	0.428571	0.333333	0.666667	0.117647	0	0.882353	0.0434783	0.652174	0	0.217391	0.0434783	0.0434783	0.777778	0.222222	0.111111	0.888889	0.6	0	0.2	0.2	0.166667	0.0833333	0.166667	0	0.25	0.333333	0.5	0.1	0.1	0.3	0	1	0.176471	0.0588235	0.176471	0.588235
OG1RF_RS07150	OG1RF_11387	0.538462	0.0769231	0.0769231	0.307692	0.125	0	0	0.375	0.125	0.375	0.333333	0.666667	0.166667	0.833333	0.5	0.5	0	1	0	0.875	0.125	1	0	0.15	0.45	0.2	0.2	0	1	0.0952381	0.0952381	0.809524	0.0625	0.270833	0.0833333	0.25	0.145833	0.1875	1	0	0.0909091	0.909091	0.4	0	0	0.6	0.176471	0.176471	0.176471	0.0588235	0.117647	0.294118	0.375	0	0.25	0.375	0	1	0.409091	0.272727	0.0909091	0.227273
OG1RF_RS07155	OG1RF_11388	0.266667	0.2	0.266667	0.266667	0.181818	0	0.0909091	0.272727	0.272727	0.181818	0.153846	0.846154	0.307692	0.692308	0	1	0	1	0	0.818182	0.181818	0.75	0.25	0.166667	0.166667	0.222222	0.444444	0	1	0.04	0.16	0.8	0.117647	0.617647	0.0294118	0.235294	0	0	0.809524	0.190476	0.0833333	0.916667	0.125	0.25	0.375	0.25	0.25	0.05	0.2	0	0.35	0.15	0.227273	0.136364	0.227273	0.409091	0.307692	0.692308	0.214286	0.142857	0.428571	0.214286
OG1RF_RS07160	OG1RF_11389	0.3	0.3	0	0.4	0.5	0	0.166667	0	0.333333	0	0	1	0.5	0.5	$	$	1	0	0	0.666667	0.333333	0.9375	0.0625	0.2	0.4	0.4	0	$	$	0.111111	0.111111	0.777778	0.0833333	0.833333	0	0.0833333	0	0	0.8	0.2	0	1	0.5	0.25	0	0.25	0.4	0	0	0.2	0.4	0	0.5	0.5	0	0	0.666667	0.333333	0.375	0.375	0	0.25
OG1RF_RS07165	OG1RF_11390	0.4	0	0.4	0.2	0.25	0	0	0.75	0	0	0.2	0.8	0	1	0	1	0	1	0	0.857143	0.142857	0.928571	0.0714286	0.25	0.125	0.25	0.375	$	$	0.0909091	0.272727	0.636364	0.214286	0.428571	0	0.214286	0.0714286	0.0714286	0.8125	0.1875	$	$	0	0	0.5	0.5	0.318182	0.0454545	0.136364	0	0.318182	0.181818	0.315789	0.315789	0.157895	0.210526	0.333333	0.666667	0.333333	0.333333	0.166667	0.166667
OG1RF_RS07170	OG1RF_11391	0.5	0.25	0	0.25	0.2	0	0	0.1	0.2	0.5	0.285714	0.714286	0.166667	0.833333	$	$	0	1	0	0.714286	0.285714	1	0	0.4	0.1	0.2	0.3	0	1	0.0714286	0.285714	0.642857	0	0.529412	0.0588235	0.176471	0.176471	0.0588235	0.842105	0.157895	0.181818	0.818182	0.444444	0	0.111111	0.444444	0.125	0.25	0.25	0.125	0	0.25	0.25	0.125	0.25	0.375	0.4	0.6	0.2	0.133333	0.4	0.266667
OG1RF_RS07175	OG1RF_11392	0.348837	0.27907	0.0930233	0.27907	0.1	0	0.3	0.2	0	0.4	0.269231	0.730769	0.266667	0.733333	0	1	0	0	1	0.8125	0.1875	0.883721	0.116279	0.421053	0.289474	0.0789474	0.210526	0	1	0.0285714	0.257143	0.714286	0.111111	0.583333	0.0555556	0.138889	0.0555556	0.0555556	0.961538	0.0384615	0	1	0.4	0.133333	0	0.466667	0.111111	0.111111	0.222222	0.0740741	0.259259	0.222222	0.371429	0.142857	0.2	0.285714	0.266667	0.733333	0.272727	0.212121	0.0909091	0.424242
OG1RF_RS07180	OG1RF_11393	0	0.4	0.2	0.4	0.5	0	0.5	0	0	0	0.4	0.6	0.285714	0.714286	$	$	0	1	0	0.5	0.5	0.75	0.25	0	0	0	1	0	1	0	0.5	0.5	0	0.714286	0	0	0	0.285714	0.833333	0.166667	0	1	0.333333	0	0.333333	0.333333	0	0.5	0	0	0	0.5	0.333333	0.333333	0	0.333333	0.5	0.5	$	$	$	$
OG1RF_RS07185	OG1RF_11394	0.454545	0	0.0909091	0.454545	0.125	0	0	0.125	0.125	0.625	0	1	0.333333	0.666667	0	1	0	1	0	0.75	0.25	0.888889	0.111111	0.0909091	0.363636	0.181818	0.363636	0.4	0.6	0	0.25	0.75	0.4	0.2	0	0.4	0	0	1	0	0.181818	0.818182	0.636364	0	0	0.363636	0.111111	0	0.222222	0.111111	0.444444	0.111111	0.538462	0.153846	0.153846	0.153846	0.2	0.8	0.111111	0	0.333333	0.555556
OG1RF_RS07190	OG1RF_11395	0.4	0.1	0.1	0.4	0.125	0	0.375	0.125	0.125	0.25	0.0769231	0.923077	0.416667	0.583333	$	$	0	1	0	0.727273	0.272727	0.75	0.25	0.2	0.2	0.1	0.5	0	1	0.2	0.2	0.6	0.125	0.625	0	0.125	0.0416667	0.0833333	0.851852	0.148148	0.0833333	0.916667	0.666667	0.0833333	0	0.25	0.25	0	0	0.125	0.375	0.25	0.555556	0.222222	0.111111	0.111111	0.5	0.5	0.157895	0.105263	0.368421	0.368421
OG1RF_RS07195	OG1RF_11396	0.25	0.4375	0.125	0.1875	0.0833333	0	0.416667	0.166667	0.0833333	0.25	0.3	0.7	0.3125	0.6875	$	$	0	1	0	0.933333	0.0666667	0.807692	0.192308	0.272727	0.272727	0.0909091	0.363636	0.25	0.75	0.0434783	0.304348	0.652174	0.107143	0.464286	0.0714286	0.214286	0.0357143	0.107143	0.875	0.125	0.555556	0.444444	0.2	0.2	0.1	0.5	0.125	0.125	0.0625	0.0625	0.5	0.125	0.473684	0.157895	0.157895	0.210526	0.454545	0.545455	0.15	0.3	0.2	0.35
OG1RF_RS07200	OG1RF_11397	0.315789	0.157895	0.315789	0.210526	0.125	0	0.25	0.375	0	0.25	0.214286	0.785714	0.315789	0.684211	0	1	0	1	0	1	0	1	0	0.333333	0.380952	0.047619	0.238095	0.166667	0.833333	0	0.181818	0.818182	0.0833333	0.583333	0	0.291667	0	0.0416667	0.9	0.1	0.181818	0.818182	0.636364	0.181818	0	0.181818	0.35	0.15	0	0.05	0.3	0.15	0.444444	0.111111	0.444444	0	0.4	0.6	0.285714	0.190476	0.047619	0.47619
OG1RF_RS07205	OG1RF_11398	0.3125	0.1875	0.125	0.375	0.25	0	0	0	0.25	0.5	0.4	0.6	0	1	0.5	0.5	0	1	0	1	0	1	0	0.111111	0.444444	0.111111	0.333333	0.25	0.75	0.0454545	0.227273	0.727273	0.0555556	0.527778	0.111111	0.194444	0	0.111111	0.9	0.1	0.333333	0.666667	0.333333	0	0.666667	0	0.263158	0.0526316	0.105263	0	0.263158	0.315789	0.461538	0.0769231	0.461538	0	0.181818	0.818182	0.0909091	0.409091	0.272727	0.227273
OG1RF_RS07210	OG1RF_11399	0.666667	0	0	0.333333	0.125	0	0	0	0	0.875	$	$	0	1	$	$	0	1	0	0.666667	0.333333	0.5	0.5	0.75	0	0	0.25	$	$	0.2	0.2	0.6	0	0.5	0	0.25	0	0.25	0.333333	0.666667	0.125	0.875	0	0	0.5	0.5	1	0	0	0	0	0	0.75	0	0.25	0	0.333333	0.666667	0.2	0	0.2	0.6
OG1RF_RS07215	OG1RF_11400	0.333333	0.166667	0.166667	0.333333	0.222222	0	0	0.111111	0	0.666667	0	1	0.1875	0.8125	0	1	0	1	0	1	0	0.916667	0.0833333	0.117647	0.294118	0.176471	0.411765	0.5	0.5	0	0.3125	0.6875	0.125	0.625	0	0.1875	0	0.0625	1	0	0.5	0.5	0.5	0	0.25	0.25	0.333333	0.333333	0	0	0	0.333333	0.3	0.3	0.2	0.2	0.444444	0.555556	0.0714286	0.142857	0.428571	0.357143
OG1RF_RS07220	OG1RF_11401	0.31746	0.111111	0.269841	0.301587	0.125	0	0.208333	0.125	0.0833333	0.458333	0.228571	0.771429	0.282051	0.717949	0	1	0	1	0	0.866667	0.133333	0.835821	0.164179	0.235294	0.215686	0.215686	0.333333	0.176471	0.823529	0.126984	0.238095	0.634921	0.0958904	0.493151	0.0273973	0.205479	0.0821918	0.0958904	0.846154	0.153846	0.142857	0.857143	0.354839	0.0322581	0.193548	0.419355	0.346154	0.153846	0.0769231	0.115385	0.192308	0.115385	0.227273	0.181818	0.25	0.340909	0.277778	0.722222	0.245614	0.192982	0.210526	0.350877
OG1RF_RS07225	OG1RF_11402	0.5	0.0833333	0.0833333	0.333333	0	0	0	0	0	1	0.4	0.6	0.142857	0.857143	$	$	0	1	0	1	0	0.818182	0.181818	0.285714	0.285714	0	0.428571	$	$	0	0.0833333	0.916667	0.125	0.5	0	0.3125	0	0.0625	0.916667	0.0833333	0	1	0.5	0	0.166667	0.333333	0.285714	0	0.142857	0	0.285714	0.285714	0.333333	0.333333	0.222222	0.111111	0	1	0.157895	0.210526	0.210526	0.421053
OG1RF_RS07230	OG1RF_11403	0.225806	0.129032	0.16129	0.483871	0.0909091	0	0.181818	0.363636	0	0.363636	0.230769	0.769231	0.3	0.7	0.333333	0.666667	0	1	0	0.875	0.125	0.875	0.125	0.318182	0.0909091	0.227273	0.363636	0	1	0.125	0.125	0.75	0.1	0.55	0	0.35	0	0	0.933333	0.0666667	0.142857	0.857143	0.555556	0	0.222222	0.222222	0.454545	0.0909091	0	0	0.181818	0.272727	0.375	0.0625	0.25	0.3125	0	1	0.129032	0.290323	0.129032	0.451613
OG1RF_RS07235	OG1RF_11404	0.347826	0.217391	0.217391	0.217391	0.0625	0	0.3125	0.25	0.125	0.25	0	1	0.333333	0.666667	0	1	0	0	1	0.823529	0.176471	0.807692	0.192308	0.37037	0.185185	0.296296	0.148148	0.2	0.8	0.037037	0.259259	0.703704	0	0.586207	0.0689655	0.206897	0.0344828	0.103448	0.916667	0.0833333	0.25	0.75	0.545455	0.0909091	0	0.363636	0.1875	0.125	0.0625	0	0.4375	0.1875	0.263158	0.210526	0.315789	0.210526	0.142857	0.857143	0.222222	0.222222	0.166667	0.388889
OG1RF_RS07240	OG1RF_11405	0.571429	0.0714286	0.285714	0.0714286	0.25	0	0.25	0	0.25	0.25	0.6	0.4	0.272727	0.727273	$	$	0	1	0	0.75	0.25	0.904762	0.0952381	0.266667	0.4	0	0.333333	0	1	0.125	0.25	0.625	0.0769231	0.384615	0.0769231	0.153846	0.0769231	0.230769	0.866667	0.133333	0	1	0.5	0	0	0.5	0.111111	0.222222	0.111111	0.333333	0.222222	0	0.428571	0	0.571429	0	0.5	0.5	0.111111	0.111111	0.111111	0.666667
OG1RF_RS07245	OG1RF_11406	0.8	0.2	0	0	0	0	0	0.166667	0.166667	0.666667	0	1	0	1	$	$	0	1	0	1	0	0.571429	0.428571	0.2	0	0.2	0.6	$	$	0	0.2	0.8	0	0.625	0.125	0.125	0	0.125	0.857143	0.142857	1	0	0	0	0.666667	0.333333	0.5	0	0	0	0.5	0	0.25	0	0	0.75	0	1	0.111111	0.444444	0.222222	0.222222
OG1RF_RS07250	OG1RF_11407	0.4	0	0.2	0.4	0	0	0	0	0	1	1	0	0.166667	0.833333	$	$	0	1	0	1	0	0.833333	0.166667	0.2	0.2	0	0.6	0	1	0.2	0.4	0.4	0	0.75	0	0	0.125	0.125	0.846154	0.153846	0.5	0.5	0	0	0	1	0.142857	0	0	0	0.142857	0.714286	0.333333	0	0	0.666667	0.666667	0.333333	0.363636	0	0.0909091	0.545455
OG1RF_RS07255	OG1RF_11408	0.125	0.125	0.4375	0.3125	0.214286	0.142857	0.357143	0.142857	0	0.142857	0.416667	0.583333	0.428571	0.571429	0	1	0	1	0	0.76	0.24	0.884615	0.115385	0.2	0.266667	0.266667	0.266667	0	1	0.181818	0.0909091	0.727273	0.0540541	0.216216	0.135135	0.324324	0.0810811	0.189189	0.6	0.4	0	1	0.571429	0	0.142857	0.285714	0.625	0	0.125	0	0	0.25	0.421053	0.105263	0.210526	0.263158	0.1875	0.8125	0.133333	0.0666667	0.4	0.4
OG1RF_RS07260	OG1RF_11409	0.363636	0.181818	0.0909091	0.363636	0.333333	0	0	0.166667	0	0.5	0.555556	0.444444	0.0714286	0.928571	$	$	0	1	0	1	0	1	0	0.176471	0.235294	0.0588235	0.529412	0	1	0	0	1	0	0.75	0	0.1875	0	0.0625	1	0	0.416667	0.583333	0.6	0.1	0.1	0.2	0.6	0.2	0	0	0.2	0	0.454545	0.181818	0.0909091	0.272727	0.4	0.6	0.315789	0.157895	0.210526	0.315789
OG1RF_RS07265	OG1RF_11410	0.294118	0.352941	0.117647	0.235294	0.1	0	0.3	0.1	0.2	0.3	0.666667	0.333333	0.2	0.8	$	$	0	1	0	0.875	0.125	0.814815	0.185185	0.0833333	0.25	0.25	0.416667	0.5	0.5	0.0714286	0.0714286	0.857143	0.111111	0.407407	0	0.222222	0.037037	0.222222	0.909091	0.0909091	0.375	0.625	0.5	0.25	0	0.25	0.333333	0.133333	0	0.0666667	0.0666667	0.4	0.142857	0.142857	0.571429	0.142857	0.333333	0.666667	0	0.142857	0.285714	0.571429
OG1RF_RS07270	OG1RF_11411	0.342857	0.142857	0.142857	0.371429	0.115385	0	0.0384615	0.153846	0.153846	0.538462	0.4	0.6	0.28125	0.71875	$	$	0	1	0	0.863636	0.136364	0.885714	0.114286	0.194444	0.194444	0.25	0.361111	0.666667	0.333333	0	0.222222	0.777778	0.159091	0.568182	0	0.136364	0.0681818	0.0681818	0.836735	0.163265	0.272727	0.727273	0.277778	0.166667	0.222222	0.333333	0.25	0.05	0.15	0.05	0.4	0.1	0.285714	0.142857	0.333333	0.238095	0.333333	0.666667	0.135135	0.27027	0.135135	0.459459
OG1RF_RS07275	OG1RF_11412	0.2	0	0.6	0.2	0	0	0.2	0.4	0.4	0	0.6	0.4	0.25	0.75	$	$	1	0	0	0.625	0.375	0.857143	0.142857	1	0	0	0	0	1	0.142857	0.142857	0.714286	0.0833333	0.5	0.0833333	0.0833333	0	0.25	0.692308	0.307692	0	1	0	1	0	0	0.166667	0	0	0.333333	0.333333	0.166667	0.333333	0.333333	0.166667	0.166667	0.142857	0.857143	0.333333	0	0	0.666667
OG1RF_RS07280	OG1RF_11413	0.461538	0	0.307692	0.230769	0	0	0	0.333333	0	0.666667	0.333333	0.666667	0.142857	0.857143	0.4	0.6	0	1	0	0.916667	0.0833333	0.8	0.2	0.411765	0.235294	0.235294	0.117647	$	$	0.142857	0.0714286	0.785714	0	0.4	0	0.3	0.1	0.2	1	0	0	1	0.333333	0.5	0.166667	0	0	0.222222	0	0	0.333333	0.444444	0.2	0.2	0.1	0.5	0.142857	0.857143	0.125	0.125	0.125	0.625
OG1RF_RS07285	OG1RF_11414	0.375	0.125	0	0.5	0.0555556	0	0.166667	0.222222	0.166667	0.388889	0.166667	0.833333	0.166667	0.833333	$	$	1	0	0	0.666667	0.333333	0.818182	0.181818	0.0909091	0.636364	0.0909091	0.181818	0.5	0.5	0.0526316	0.210526	0.736842	0.0769231	0.461538	0.0384615	0.230769	0	0.192308	1	0	0.181818	0.818182	0.133333	0.333333	0.2	0.333333	0	0	0.166667	0.166667	0.5	0.166667	0.2	0.333333	0.133333	0.333333	0.375	0.625	0.222222	0.444444	0.166667	0.166667
OG1RF_RS07290	OG1RF_11415	0.28125	0.28125	0.1875	0.25	0.111111	0	0.0740741	0.185185	0.333333	0.296296	0.227273	0.772727	0.166667	0.833333	$	$	0	1	0	0.788462	0.211538	0.880952	0.119048	0.241379	0.310345	0.103448	0.344828	0.333333	0.666667	0.0434783	0.326087	0.630435	0.119048	0.380952	0.047619	0.166667	0.119048	0.166667	0.916667	0.0833333	0.185185	0.814815	0.235294	0.0588235	0.235294	0.470588	0.108108	0.216216	0.0810811	0.0540541	0.162162	0.378378	0.317073	0.292683	0.146341	0.243902	0.25	0.75	0.09375	0.40625	0.1875	0.3125
OG1RF_RS07295	OG1RF_11416	0.333333	0.285714	0.0952381	0.285714	0	0	0.166667	0.166667	0.166667	0.5	0.454545	0.545455	0.181818	0.818182	1	0	0	1	0	1	0	0.894737	0.105263	0.366667	0.366667	0.1	0.166667	0.25	0.75	0.0833333	0.333333	0.583333	0.0588235	0.764706	0	0.0588235	0.0588235	0.0588235	0.928571	0.0714286	0.166667	0.833333	0.625	0.125	0.125	0.125	0.1	0.2	0.2	0.1	0.15	0.25	0.47619	0.190476	0.047619	0.285714	0	1	0.189189	0.27027	0.243243	0.297297
OG1RF_RS07300	OG1RF_11417	0.333333	0.155556	0.311111	0.2	0	0	0.1875	0.1875	0.1875	0.4375	0.363636	0.636364	0.25	0.75	0	1	0	0	1	0.8125	0.1875	0.727273	0.272727	0.238095	0.142857	0.238095	0.380952	0.1	0.9	0	0.0857143	0.914286	0.0967742	0.612903	0	0.290323	0	0	0.9	0.1	0	1	0.5	0	0.125	0.375	0.166667	0.0555556	0.0555556	0.166667	0.222222	0.333333	0.48	0.12	0.16	0.24	0.25	0.75	0.208333	0.291667	0.125	0.375
OG1RF_RS07305	OG1RF_11418	0.369231	0.153846	0.184615	0.292308	0.0625	0	0.1875	0.34375	0.03125	0.375	0.333333	0.666667	0.297872	0.702128	0.166667	0.833333	0	1	0	0.942308	0.0576923	0.872093	0.127907	0.319149	0.340426	0.12766	0.212766	0.192308	0.807692	0.0666667	0.222222	0.711111	0.0714286	0.585714	0	0.2	0.0285714	0.114286	0.938776	0.0612245	0.333333	0.666667	0.5	0	0.282609	0.217391	0.157895	0.184211	0.131579	0	0.342105	0.184211	0.464789	0.0985915	0.211268	0.225352	0.264706	0.735294	0.135593	0.322034	0.220339	0.322034
OG1RF_RS07310	OG1RF_11419	0.363636	0.212121	0.242424	0.181818	0.142857	0	0.214286	0.0714286	0.142857	0.428571	0.190476	0.809524	0.206897	0.793103	0.5	0.5	0	0	1	0.842105	0.157895	0.921053	0.0789474	0.115385	0.384615	0.230769	0.269231	0.142857	0.857143	0	0.0952381	0.904762	0.0322581	0.709677	0.0322581	0.129032	0.0322581	0.0645161	0.913043	0.0869565	0.210526	0.789474	0.266667	0.133333	0.133333	0.466667	0.4375	0.125	0.0625	0.0625	0.1875	0.125	0.594595	0.162162	0.108108	0.135135	0.217391	0.782609	0.148148	0.111111	0.296296	0.444444
OG1RF_RS07315	OG1RF_11420	0.290323	0.16129	0.193548	0.354839	0.3	0	0.3	0.1	0.1	0.2	0.333333	0.666667	0.555556	0.444444	0.333333	0.666667	1	0	0	0.916667	0.0833333	0.772727	0.227273	0.4	0.15	0.1	0.35	0.363636	0.636364	0.0454545	0.227273	0.727273	0.0909091	0.477273	0.113636	0.181818	0.0454545	0.0909091	0.823529	0.176471	0.157895	0.842105	0.333333	0	0.0666667	0.6	0.235294	0.117647	0.117647	0.176471	0.235294	0.117647	0.318182	0.318182	0.181818	0.181818	0.1	0.9	0.136364	0.363636	0.272727	0.227273
OG1RF_RS07320	OG1RF_11421	0.125	0.3125	0.125	0.4375	0	0	0.142857	0.285714	0.285714	0.285714	0.0588235	0.941176	0.142857	0.857143	0	1	0	1	0	0.923077	0.0769231	0.763158	0.236842	0.266667	0.0666667	0.2	0.466667	0.285714	0.714286	0.047619	0.142857	0.809524	0.117647	0.5	0.0588235	0.294118	0	0.0294118	0.73913	0.26087	0.05	0.95	0.333333	0.222222	0.111111	0.333333	0.0952381	0.190476	0.142857	0.0952381	0.333333	0.142857	0.263158	0.421053	0.210526	0.105263	0.25	0.75	0.26087	0.26087	0.173913	0.304348
OG1RF_RS07325	OG1RF_11422	0.1	0.2	0.2	0.5	0	0	0	0	0.25	0.75	0.235294	0.764706	0.333333	0.666667	0.333333	0.666667	0	0	1	0.625	0.375	0.8	0.2	0.181818	0.363636	0.0909091	0.363636	0.142857	0.857143	0.2	0.3	0.5	0.25	0.375	0	0.25	0.0625	0.0625	0.529412	0.470588	0.157895	0.842105	0.5	0.0714286	0.357143	0.0714286	0.272727	0.181818	0	0.272727	0.181818	0.0909091	0.333333	0.2	0.333333	0.133333	0.222222	0.777778	0.4	0.1	0.1	0.4
OG1RF_RS07330	OG1RF_11423	0.428571	0.107143	0.285714	0.178571	0	0	0.2	0.2	0	0.6	0.555556	0.444444	0	1	0	1	0	1	0	0.75	0.25	0.809524	0.190476	0.3125	0.4375	0.1875	0.0625	0.5	0.5	0.0526316	0.315789	0.631579	0.0588235	0.941176	0	0	0	0	0.826087	0.173913	0.4	0.6	0.3	0.1	0.2	0.4	0.3	0.2	0	0	0.4	0.1	0.125	0.25	0.375	0.25	0	1	0.307692	0.0769231	0.230769	0.384615
OG1RF_RS07335	OG1RF_11424	0.44	0.12	0.2	0.24	0.125	0	0.25	0.25	0.125	0.25	0.2	0.8	0.222222	0.777778	0.333333	0.666667	0	1	0	0.769231	0.230769	0.857143	0.142857	0.222222	0.277778	0.222222	0.277778	0.375	0.625	0	0.3125	0.6875	0.0555556	0.611111	0	0.166667	0.0555556	0.111111	0.705882	0.294118	0.285714	0.714286	0.333333	0.0833333	0.166667	0.416667	0.125	0.125	0.125	0	0.375	0.25	0.266667	0.266667	0.2	0.266667	0.2	0.8	0.0952381	0.142857	0.190476	0.571429
OG1RF_RS07340	OG1RF_11425	0.387097	0.258065	0.0322581	0.322581	0.222222	0	0.444444	0.222222	0	0.111111	0.3125	0.6875	0.5	0.5	0.6	0.4	0	0	1	0.8	0.2	0.823529	0.176471	0.166667	0.233333	0.233333	0.366667	0	1	0.0357143	0.142857	0.821429	0.148148	0.555556	0	0.259259	0	0.037037	0.833333	0.166667	0.285714	0.714286	0.4	0.16	0.16	0.28	0.230769	0.0769231	0.0769231	0.0769231	0.230769	0.307692	0.642857	0	0.285714	0.0714286	0.25	0.75	0.08	0.24	0.24	0.44
OG1RF_RS07345	OG1RF_11426	0.36	0.12	0.12	0.4	0.0909091	0	0.272727	0.0909091	0.272727	0.272727	0.666667	0.333333	0.333333	0.666667	0.571429	0.428571	1	0	0	0.692308	0.307692	0.8125	0.1875	0.357143	0.321429	0.0714286	0.25	0.125	0.875	0.0555556	0.388889	0.555556	0	0.666667	0.0416667	0.166667	0	0.125	0.75	0.25	0	1	0.454545	0.0909091	0.272727	0.181818	0.3	0	0	0.2	0.3	0.2	0.307692	0.307692	0.0769231	0.307692	0.222222	0.777778	0.111111	0.166667	0.388889	0.333333
OG1RF_RS07350	OG1RF_11427	0.3125	0.1875	0.208333	0.291667	0.1	0	0.225	0.15	0.05	0.475	0.263158	0.736842	0.232143	0.767857	0	1	0	1	0	0.925	0.075	0.909091	0.0909091	0.257143	0.228571	0.185714	0.328571	0.263158	0.736842	0	0.197531	0.802469	0.111111	0.525253	0.030303	0.181818	0.040404	0.111111	0.816667	0.183333	0.228571	0.771429	0.354167	0.104167	0.1875	0.354167	0.253968	0.0793651	0.0793651	0.0634921	0.301587	0.222222	0.360656	0.196721	0.295082	0.147541	0.105263	0.894737	0.13253	0.216867	0.228916	0.421687
OG1RF_RS07355	OG1RF_11428	0.4	0.12	0.28	0.2	0	0.0625	0.3125	0.1875	0.125	0.3125	0.266667	0.733333	0.166667	0.833333	0.666667	0.333333	0	1	0	0.933333	0.0666667	0.863636	0.136364	0.447368	0.131579	0.157895	0.263158	0.333333	0.666667	0	0.142857	0.857143	0	0.551724	0	0.344828	0.0344828	0.0689655	0.684211	0.315789	0.133333	0.866667	0.4	0.1	0.25	0.25	0.461538	0.0769231	0.153846	0	0.307692	0	0.307692	0.153846	0.230769	0.307692	0.2	0.8	0.1875	0.28125	0.28125	0.25
OG1RF_RS07360	OG1RF_11429	0.490196	0.117647	0.156863	0.235294	0.125	0	0.25	0.25	0.25	0.125	0.357143	0.642857	0.333333	0.666667	0.333333	0.666667	0	0	1	0.857143	0.142857	0.777778	0.222222	0.2	0.228571	0.171429	0.4	0.384615	0.615385	0	0.142857	0.857143	0.131579	0.631579	0	0.157895	0	0.0789474	0.791667	0.208333	0.1	0.9	0.588235	0.176471	0.117647	0.117647	0.266667	0.0666667	0	0.2	0.333333	0.133333	0.424242	0.0606061	0.454545	0.0606061	0.333333	0.666667	0.0606061	0.212121	0.272727	0.454545
OG1RF_RS07365	OG1RF_11430	0.55	0.05	0.15	0.25	0.117647	0	0.117647	0.235294	0.117647	0.411765	0.555556	0.444444	0.142857	0.857143	0	1	0	0	1	0.642857	0.357143	0.84375	0.15625	0.347826	0.173913	0.173913	0.304348	0.307692	0.692308	0	0.0952381	0.904762	0.0689655	0.517241	0	0.241379	0.103448	0.0689655	0.875	0.125	0	1	0.666667	0	0.166667	0.166667	0.210526	0	0	0.0526316	0.526316	0.210526	0.4	0.133333	0.2	0.266667	0.272727	0.727273	0.181818	0.318182	0.318182	0.181818
OG1RF_RS07370	OG1RF_11431	0.307692	0.25641	0.102564	0.333333	0.4	0	0.2	0.2	0	0.2	0.388889	0.611111	0.384615	0.615385	$	$	0	0	1	0.75	0.25	0.916667	0.0833333	0.372093	0.27907	0.0465116	0.302326	0.4	0.6	0	0.244444	0.755556	0.0714286	0.607143	0	0.232143	0.0535714	0.0357143	0.772727	0.227273	0.333333	0.666667	0.5	0.05	0.25	0.2	0.272727	0.0909091	0.0454545	0	0.5	0.0909091	0.428571	0.285714	0.0952381	0.190476	0.25	0.75	0.268293	0.268293	0.146341	0.317073
OG1RF_RS07375	OG1RF_11432	0.4	0.2	0.2	0.2	0.125	0	0.125	0.0625	0.125	0.5625	0.666667	0.333333	0.352941	0.647059	$	$	0	1	0	1	0	0.833333	0.166667	0.454545	0.181818	0.0909091	0.272727	0	1	0.05	0.15	0.8	0.142857	0.642857	0	0.142857	0	0.0714286	0.916667	0.0833333	$	$	0.571429	0	0.285714	0.142857	0.285714	0	0	0.142857	0.142857	0.428571	0.25	0.125	0.125	0.5	0.4	0.6	0.222222	0.222222	0.222222	0.333333
OG1RF_RS07380	OG1RF_11433	0.473684	0.105263	0.315789	0.105263	0.0769231	0.0769231	0.153846	0.307692	0.153846	0.230769	0.230769	0.769231	0.2	0.8	$	$	1	0	0	0.875	0.125	0.863636	0.136364	0.238095	0.333333	0.0952381	0.333333	0.315789	0.684211	0.0555556	0.111111	0.833333	0.137931	0.724138	0	0.103448	0	0.0344828	0.769231	0.230769	0	1	0.235294	0.117647	0.117647	0.529412	0.111111	0	0.222222	0.555556	0.111111	0	0.55	0.1	0.15	0.2	0.333333	0.666667	0.15625	0.25	0.1875	0.40625
OG1RF_RS07385	OG1RF_11434	0.555556	0.333333	0	0.111111	0.25	0	0.25	0	0	0.5	0.125	0.875	0.333333	0.666667	0	1	0	1	0	1	0	1	0	0.333333	0.25	0.166667	0.25	0	1	0.176471	0.176471	0.647059	0	0.590909	0.0454545	0.272727	0.0454545	0.0454545	0.555556	0.444444	0.181818	0.818182	0	0	0	1	0	0.2	0	0.1	0.4	0.3	0.333333	0.222222	0.444444	0	0.125	0.875	0.294118	0.294118	0.235294	0.176471
OG1RF_RS07390	OG1RF_11435	0.444444	0.166667	0.0555556	0.333333	0.3	0	0.4	0.15	0.05	0.1	0.4	0.6	0	1	$	$	1	0	0	0.727273	0.272727	0.740741	0.259259	0.272727	0.272727	0.181818	0.272727	0.4	0.6	0	0.111111	0.888889	0	0.588235	0	0.176471	0.0588235	0.176471	0.8	0.2	0.0769231	0.923077	0.5	0	0.125	0.375	0.181818	0.181818	0.0909091	0	0.363636	0.181818	0.307692	0.230769	0.384615	0.0769231	0	1	0.263158	0.105263	0.157895	0.473684
OG1RF_RS07395	OG1RF_11436	0.333333	0.210526	0.368421	0.0877193	0.266667	0	0.0666667	0.2	0.266667	0.2	0.24	0.76	0.310345	0.689655	0.5	0.5	0	1	0	0.78125	0.21875	0.857143	0.142857	0.192308	0.192308	0.0769231	0.538462	0.125	0.875	0.0232558	0.162791	0.813953	0.114754	0.622951	0.0655738	0.0983607	0.0163934	0.0819672	0.861111	0.138889	0.125	0.875	0.448276	0.0689655	0.103448	0.37931	0.25	0.125	0.0625	0.125	0.1875	0.25	0.473684	0.0526316	0.368421	0.105263	0.333333	0.666667	0.210526	0.105263	0.342105	0.342105
OG1RF_RS07400	OG1RF_11437	0.666667	0	0	0.333333	0.5	0	0	0	0	0.5	0.6	0.4	0.2	0.8	$	$	0	1	0	1	0	0.625	0.375	0.285714	0.142857	0.142857	0.428571	0.5	0.5	0.5	0.166667	0.333333	0.5	0	0	0	0	0.5	1	0	0.666667	0.333333	$	$	$	$	0.5	0	0	0	0	0.5	0	0	0	1	0.5	0.5	0.2	0.6	0	0.2
OG1RF_RS07405	OG1RF_11438	0.714286	0	0.142857	0.142857	0.333333	0	0	0.333333	0.333333	0	0.166667	0.833333	0	1	0.5	0.5	0	1	0	0	1	0.857143	0.142857	0.25	0.5	0	0.25	0	1	0.230769	0.0769231	0.692308	0.0526316	0.368421	0	0.263158	0.0526316	0.263158	0.7	0.3	0.0833333	0.916667	0.333333	0	0.333333	0.333333	0.285714	0.0714286	0.0714286	0	0.214286	0.357143	0.666667	0.166667	0.166667	0	0.6	0.4	0.25	0.25	0.25	0.25
OG1RF_RS07410	OG1RF_11439	0.333333	0.25	0.166667	0.25	0.333333	0	0	0	0.666667	0	0.222222	0.777778	0.4	0.6	$	$	0	0	1	0.923077	0.0769231	1	0	0	0.666667	0	0.333333	0.666667	0.333333	0	0.25	0.75	0.125	0.375	0.1875	0.125	0.0625	0.125	0.769231	0.230769	0	1	0.166667	0.166667	0	0.666667	0.166667	0	0	0.166667	0.5	0.166667	0.5	0.5	0	0	0.285714	0.714286	0.125	0.125	0.25	0.5
OG1RF_RS07415	OG1RF_11440	0.375	0	0.25	0.375	0	0	0.25	0.25	0	0.5	0.2	0.8	0	1	0	1	0	1	0	0.9	0.1	1	0	0.0769231	0.384615	0.230769	0.307692	0.333333	0.666667	0.0909091	0.0909091	0.818182	0.0769231	0.538462	0	0.230769	0	0.153846	0.863636	0.136364	0	1	0.5	0.166667	0	0.333333	0.111111	0.111111	0	0.111111	0.444444	0.222222	0.454545	0.363636	0.181818	0	0	1	0.307692	0.230769	0.307692	0.153846
OG1RF_RS07420	OG1RF_11441	0.291667	0.125	0.333333	0.25	0.181818	0.0909091	0.0909091	0.181818	0.181818	0.272727	0.1	0.9	0.153846	0.846154	0	1	1	0	0	0.789474	0.210526	0.777778	0.222222	0.2	0.266667	0.266667	0.266667	0.5	0.5	0.214286	0.0714286	0.714286	0.103448	0.482759	0.0344828	0.206897	0.0689655	0.103448	0.588235	0.411765	0.222222	0.777778	0.6	0.2	0.2	0	0.307692	0.0769231	0.230769	0.153846	0.0769231	0.153846	0.411765	0.117647	0.235294	0.235294	0.142857	0.857143	0.333333	0.142857	0.285714	0.238095
OG1RF_RS07425	OG1RF_11442	0.289474	0.105263	0.263158	0.342105	0.0967742	0	0.193548	0.193548	0.0645161	0.451613	0.142857	0.857143	0.291667	0.708333	0	1	0	1	0	0.774194	0.225806	0.947368	0.0526316	0.258065	0.16129	0.290323	0.290323	0.428571	0.571429	0.0178571	0.160714	0.821429	0.0806452	0.596774	0.0483871	0.193548	0.0322581	0.0483871	0.888889	0.111111	0.186047	0.813953	0.125	0.375	0.3125	0.1875	0.147059	0.0882353	0.0588235	0.205882	0.323529	0.176471	0.357143	0.119048	0.380952	0.142857	0.111111	0.888889	0.285714	0.257143	0.171429	0.285714
OG1RF_RS07430	OG1RF_11443	0.346939	0.183673	0.204082	0.265306	0	0	0.2	0.2	0.28	0.32	0.375	0.625	0.214286	0.785714	$	$	0	1	0	0.703704	0.296296	0.820513	0.179487	0.243902	0.146341	0.365854	0.243902	0	1	0.0169492	0.186441	0.79661	0.0806452	0.483871	0.0322581	0.258065	0.0645161	0.0806452	0.85	0.15	0.206897	0.793103	0.454545	0.0909091	0.272727	0.181818	0.2	0.0333333	0.1	0.0666667	0.3	0.3	0.405405	0.108108	0.297297	0.189189	0.2	0.8	0.0555556	0.277778	0.194444	0.472222
OG1RF_RS07435	OG1RF_11444	0.714286	0	0	0.285714	0.333333	0	0	0.666667	0	0	0.333333	0.666667	0	1	$	$	0	0	1	1	0	0	1	0.166667	0.333333	0.166667	0.333333	$	$	0	1	0	0	0.8	0	0	0	0.2	0.875	0.125	0.666667	0.333333	0	0.333333	0.333333	0.333333	1	0	0	0	0	0	1	0	0	0	0	1	0.666667	0	0	0.333333
OG1RF_RS07445	OG1RF_11445	0.166667	0.25	0.25	0.333333	0	0	0.142857	0.142857	0.142857	0.571429	0.222222	0.777778	0.2	0.8	1	0	0	1	0	1	0	0.869565	0.130435	0.241379	0.310345	0.0344828	0.413793	0.363636	0.636364	0	0.24	0.76	0.153846	0.615385	0	0.153846	0.0384615	0.0384615	0.869565	0.130435	0.0833333	0.916667	0.454545	0	0.181818	0.363636	0.3	0	0	0	0.4	0.3	0.333333	0.111111	0.333333	0.222222	0.166667	0.833333	0.176471	0.235294	0.117647	0.470588
OG1RF_RS07450	OG1RF_11446	0.25	0.25	0.125	0.375	0	0.166667	0.5	0.166667	0	0.166667	0.428571	0.571429	0	1	0	1	0	0	1	0.692308	0.307692	1	0	0.333333	0.444444	0.111111	0.111111	1	0	0.142857	0.428571	0.428571	0.133333	0.466667	0	0.0666667	0.0666667	0.266667	0.444444	0.555556	0.166667	0.833333	0.555556	0.111111	0.222222	0.111111	0.428571	0.142857	0	0.142857	0.285714	0	0.6	0.1	0.1	0.2	0.2	0.8	0.333333	0.166667	0.166667	0.333333
OG1RF_RS07455	OG1RF_11447	0.285714	0.047619	0.380952	0.285714	0.125	0.125	0.25	0.125	0.375	0	0.25	0.75	0	1	$	$	0	1	0	0.666667	0.333333	0.631579	0.368421	0	0.444444	0.333333	0.222222	0.5	0.5	0	0	1	0.1	0.65	0	0.1	0.05	0.1	0.636364	0.363636	0.1	0.9	0.6	0.1	0.2	0.1	0.5	0	0	0	0.3	0.2	0.285714	0.285714	0.285714	0.142857	0	1	0.210526	0.210526	0.157895	0.421053
OG1RF_RS07460	OG1RF_11449	0.310345	0.172414	0.344828	0.172414	0.0555556	0	0.111111	0.111111	0	0.722222	0.533333	0.466667	0.0769231	0.923077	0	1	0	1	0	0.958333	0.0416667	0.923077	0.0769231	0.354839	0.258065	0.0967742	0.290323	0.4	0.6	0.04	0.24	0.72	0.0652174	0.608696	0	0.217391	0.0217391	0.0869565	0.931034	0.0689655	0.391304	0.608696	0.818182	0.0909091	0	0.0909091	0.285714	0.142857	0.047619	0.0952381	0.285714	0.142857	0.535714	0.0714286	0.0714286	0.321429	0.3125	0.6875	0.0454545	0.272727	0.363636	0.318182
OG1RF_RS07465	OG1RF_11450	0.155172	0.293103	0.224138	0.327586	0.1	0.05	0.2	0.15	0.1	0.4	0.369863	0.630137	0.229167	0.770833	$	$	0	1	0	0.774194	0.225806	0.9	0.1	0.171875	0.328125	0.09375	0.40625	0.2	0.8	0	0.25	0.75	0.125	0.359375	0.046875	0.265625	0.0625	0.140625	0.821429	0.178571	0.275862	0.724138	0.533333	0.133333	0.1	0.233333	0.290909	0.0727273	0.0363636	0.0363636	0.181818	0.381818	0.353846	0.153846	0.2	0.292308	0.425	0.575	0.0612245	0.285714	0.265306	0.387755
OG1RF_RS07470	OG1RF_11451	0.444444	0.0555556	0.166667	0.333333	0.625	0.25	0.125	0	0	0	0.333333	0.666667	0	1	$	$	0	0	1	1	0	0.72	0.28	0.529412	0.0588235	0.0588235	0.352941	0	1	0.297297	0.189189	0.513514	0.0862069	0.431034	0.0344828	0.224138	0.0862069	0.137931	0.83871	0.16129	0.181818	0.818182	0.25	0.25	0.166667	0.333333	0.0857143	0.0857143	0.0571429	0.0571429	0.314286	0.4	0.583333	0	0.0833333	0.333333	0.153846	0.846154	0.25	0.2	0.15	0.4
OG1RF_RS07475	OG1RF_11452	0.4	0.1	0	0.5	0.625	0	0	0	0	0.375	0.111111	0.888889	0.1	0.9	0.5	0.5	0	1	0	1	0	0.833333	0.166667	0.454545	0.181818	0	0.363636	0.2	0.8	0.5	0.0555556	0.444444	0.0645161	0.612903	0	0.16129	0	0.16129	0.782609	0.217391	0.222222	0.777778	0	0	0.2	0.8	0	0.0625	0	0	0.5	0.4375	0.416667	0.0833333	0.25	0.25	0.0909091	0.909091	0.2	0.1	0.1	0.6
OG1RF_RS07480	OG1RF_11453	0.433333	0.1	0.133333	0.333333	0.0625	0	0	0.1875	0.0625	0.6875	0.318182	0.681818	0.26087	0.73913	$	$	0	1	0	1	0	0.863636	0.136364	0.125	0.166667	0.125	0.583333	0	1	0	0.2	0.8	0.148148	0.666667	0	0.111111	0	0.0740741	0.958333	0.0416667	0	1	0.545455	0.0909091	0	0.363636	0.428571	0.0952381	0	0	0.238095	0.238095	0.695652	0	0.173913	0.130435	0.3	0.7	0.133333	0.266667	0.166667	0.433333
OG1RF_RS07485	OG1RF_11454	0.285714	0.107143	0.142857	0.464286	0	0	0.272727	0.363636	0	0.363636	0.25	0.75	0.2	0.8	0	1	0	0	1	1	0	0.861111	0.138889	0.172414	0.413793	0.0344828	0.37931	0.25	0.75	0	0.111111	0.888889	0.03125	0.71875	0	0.15625	0.03125	0.0625	0.857143	0.142857	0.411765	0.588235	0.222222	0.166667	0	0.611111	0.1	0.2	0.1	0.1	0.35	0.15	0.5	0.166667	0.125	0.208333	0.4	0.6	0.173913	0.304348	0.130435	0.391304
OG1RF_RS07490	OG1RF_11455	0.515152	0.181818	0.121212	0.181818	0	0	0	0	0	1	0.666667	0.333333	0.148148	0.851852	$	$	0	1	0	1	0	0.882353	0.117647	0.266667	0.2	0.0666667	0.466667	1	0	0	0.333333	0.666667	0	0.666667	0	0.2	0	0.133333	1	0	0.166667	0.833333	0.5	0	0	0.5	0.4	0	0	0	0	0.6	0.7	0.2	0	0.1	0.333333	0.666667	0.166667	0.166667	0	0.666667
OG1RF_RS07495	OG1RF_11456	0.333333	0.166667	0.166667	0.333333	0.333333	0	0	0.333333	0	0.333333	0.181818	0.818182	0	1	0	1	0	1	0	1	0	0.875	0.125	0.1	0.3	0.3	0.3	0	1	0.166667	0.166667	0.666667	0.0666667	0.466667	0	0.333333	0	0.133333	0.875	0.125	0	1	0	0	0.5	0.5	0.294118	0.176471	0	0	0.352941	0.176471	0.615385	0.153846	0.153846	0.0769231	0	1	0.25	0.125	0.333333	0.291667
OG1RF_RS07500	OG1RF_11457	0.285714	0.047619	0.285714	0.380952	0	0	0.125	0.125	0	0.75	0.214286	0.785714	0.157895	0.842105	$	$	0	1	0	0.9	0.1	0.870968	0.129032	0.277778	0.388889	0.111111	0.222222	0.142857	0.857143	0	0.190476	0.809524	0.0714286	0.785714	0	0.107143	0	0.0357143	0.96875	0.03125	0.166667	0.833333	0.529412	0.117647	0.235294	0.117647	0.428571	0.142857	0.142857	0.142857	0.142857	0	0.470588	0.176471	0.176471	0.176471	0.571429	0.428571	0.238095	0.142857	0.142857	0.47619
OG1RF_RS07505	OG1RF_11458	0.405405	0.216216	0.189189	0.189189	0.111111	0	0.111111	0.111111	0.222222	0.444444	0.25	0.75	0.1875	0.8125	0	1	0	0	1	0.923077	0.0769231	0.857143	0.142857	0.178571	0.178571	0.214286	0.428571	0.0909091	0.909091	0.0714286	0.178571	0.75	0.0322581	0.709677	0.0322581	0.16129	0.0322581	0.0322581	0.833333	0.166667	0	1	0.9	0	0	0.1	0.307692	0.153846	0.0769231	0	0.307692	0.153846	0.52	0.16	0.04	0.28	0.428571	0.571429	0.233333	0.2	0.3	0.266667
OG1RF_RS07510	OG1RF_11459	0.380952	0.142857	0.285714	0.190476	0.117647	0.0588235	0.0588235	0.294118	0.117647	0.352941	0.214286	0.785714	0.375	0.625	$	$	0	1	0	1	0	0.9	0.1	0.142857	0.285714	0.190476	0.380952	0.2	0.8	0.111111	0.148148	0.740741	0.0333333	0.6	0.0666667	0.166667	0.0666667	0.0666667	0.777778	0.222222	0.32	0.68	0.555556	0.222222	0.111111	0.111111	0.230769	0	0	0	0.384615	0.384615	0.272727	0.181818	0.272727	0.272727	0.153846	0.846154	0.0909091	0.272727	0.227273	0.409091
OG1RF_RS07515	OG1RF_11460	0.444444	0.111111	0.222222	0.222222	0.0869565	0	0.0869565	0.173913	0.130435	0.521739	0.333333	0.666667	0.235294	0.764706	0	1	0	0	1	0.666667	0.333333	0.833333	0.166667	0.36	0.16	0.2	0.28	0	1	0.08	0.16	0.76	0.117647	0.588235	0	0.117647	0.0588235	0.117647	0.785714	0.214286	0.25	0.75	0.444444	0.111111	0.111111	0.333333	0.166667	0.166667	0.277778	0	0.277778	0.111111	0.4375	0.25	0.0625	0.25	0.0909091	0.909091	0.233333	0.2	0.133333	0.433333
OG1RF_RS07520	OG1RF_11461	0.333333	0.333333	0.0555556	0.277778	0	0	0.352941	0.352941	0.117647	0.176471	0.375	0.625	0.416667	0.583333	0	1	1	0	0	0.931034	0.0689655	0.714286	0.285714	0.166667	0.333333	0	0.5	0.125	0.875	0.0869565	0.26087	0.652174	0.117647	0.441176	0.205882	0.117647	0.0882353	0.0294118	0.875	0.125	0.307692	0.692308	0.285714	0.142857	0.428571	0.142857	0.0769231	0.153846	0	0.307692	0.307692	0.153846	0.3125	0.3125	0.1875	0.1875	0.315789	0.684211	0.285714	0.142857	0.214286	0.357143
OG1RF_RS07525	OG1RF_11462	0.375	0.25	0.25	0.125	0.5	0	0.5	0	0	0	0.166667	0.833333	0	1	$	$	0	1	0	0.5	0.5	1	0	0	0.6	0.2	0.2	0.5	0.5	0.0909091	0.272727	0.636364	0.2	0.4	0.133333	0.2	0.0666667	0	1	0	0.153846	0.846154	0.5	0	0	0.5	0.4	0.1	0	0.3	0.1	0.1	0.444444	0.111111	0.333333	0.111111	0	1	0.0666667	0.2	0.266667	0.466667
OG1RF_RS07530	OG1RF_11463	0.25	0.25	0.125	0.375	0.428571	0	0	0.285714	0	0.285714	0.125	0.875	0.428571	0.571429	$	$	0	1	0	1	0	1	0	0.555556	0.333333	0.111111	0	0	1	0	0.125	0.875	0.2	0.4	0.2	0.2	0	0	0.857143	0.142857	0.25	0.75	0.333333	0	0.166667	0.5	0.142857	0.428571	0	0	0.142857	0.285714	1	0	0	0	0.4	0.6	0	0.428571	0.142857	0.428571
OG1RF_RS07535	OG1RF_11464	0.538462	0.128205	0.102564	0.230769	0.157895	0.0526316	0.157895	0.368421	0	0.263158	0.28125	0.71875	0.170732	0.829268	$	$	0	1	0	0.956522	0.0434783	0.927536	0.0724638	0.3	0.266667	0.1	0.333333	0.2	0.8	0.0882353	0.147059	0.764706	0.125	0.625	0	0.125	0.0625	0.0625	0.929825	0.0701754	0.5	0.5	0.777778	0	0	0.222222	0.16129	0.0645161	0.0645161	0.0645161	0.322581	0.322581	0.522727	0.0681818	0.204545	0.204545	0.4	0.6	0.139535	0.209302	0.27907	0.372093
OG1RF_RS07540	OG1RF_11465	0.375	0.25	0.125	0.25	0.2	0	0.1	0.2	0.1	0.4	0	1	0.222222	0.777778	0	1	0	1	0	1	0	0.904762	0.0952381	0.4	0.2	0	0.4	0.166667	0.833333	0	0.1	0.9	0.133333	0.466667	0	0.266667	0.0666667	0.0666667	0.888889	0.111111	0.2	0.8	0.666667	0	0	0.333333	0.230769	0.0769231	0.0769231	0.0769231	0.461538	0.0769231	0.384615	0.0769231	0.230769	0.307692	0.3	0.7	0.0588235	0.235294	0.352941	0.352941
OG1RF_RS07545	OG1RF_11466	0.416667	0.333333	0	0.25	0	0	0	0.142857	0.285714	0.571429	0.2	0.8	0.235294	0.764706	0.666667	0.333333	0	1	0	0.9	0.1	0.875	0.125	0.315789	0.210526	0.105263	0.368421	0.333333	0.666667	0	0.176471	0.823529	0.0384615	0.615385	0	0.192308	0.0384615	0.115385	0.923077	0.0769231	0.222222	0.777778	0.6	0	0.2	0.2	0.352941	0.0588235	0	0.0588235	0.235294	0.294118	0.285714	0.142857	0.214286	0.357143	0.222222	0.777778	0.111111	0.277778	0.166667	0.444444
OG1RF_RS07550	OG1RF_11467	0.277778	0.222222	0.277778	0.222222	0.181818	0	0.0909091	0.0909091	0.272727	0.363636	0.357143	0.642857	0.318182	0.681818	0.5	0.5	0	0	1	0.846154	0.153846	0.933333	0.0666667	0.266667	0.133333	0.133333	0.466667	0.142857	0.857143	0.047619	0.428571	0.52381	0.0833333	0.625	0	0.166667	0.0416667	0.0833333	0.833333	0.166667	0.333333	0.666667	0.375	0.125	0.375	0.125	0.214286	0.214286	0.0714286	0.0714286	0.214286	0.214286	0.411765	0.117647	0.411765	0.0588235	0.545455	0.454545	0	0.333333	0.2	0.466667
OG1RF_RS07555	OG1RF_11468	0.225806	0.225806	0.258065	0.290323	0.363636	0	0	0	0.0909091	0.545455	0.3	0.7	0	1	$	$	0	1	0	0.714286	0.285714	0.909091	0.0909091	0.230769	0.230769	0.115385	0.423077	0	1	0	0.147059	0.852941	0.0465116	0.534884	0	0.27907	0.0465116	0.0930233	0.8	0.2	0.571429	0.428571	0.636364	0	0.181818	0.181818	0.384615	0.0769231	0.115385	0.0769231	0.230769	0.115385	0.6	0.133333	0.133333	0.133333	0.2	0.8	0.157895	0.157895	0.105263	0.578947
OG1RF_RS07560	OG1RF_11469	0.25	0.15625	0.28125	0.3125	0.2	0	0.3	0	0.1	0.4	0.75	0.25	0.166667	0.833333	0	1	0	1	0	0.8	0.2	0.7	0.3	0.333333	0.0740741	0.185185	0.407407	0	1	0.0322581	0.193548	0.774194	0.142857	0.457143	0	0.285714	0	0.114286	0.823529	0.176471	0.28	0.72	0.461538	0.153846	0.0769231	0.307692	0.235294	0	0.0588235	0.176471	0.294118	0.235294	0.521739	0.0434783	0.26087	0.173913	0	1	0.181818	0.151515	0.181818	0.484848
OG1RF_RS07565	OG1RF_11470	0.235294	0.117647	0.470588	0.176471	0.3	0	0	0	0.1	0.6	0.307692	0.692308	0.166667	0.833333	0	1	0	1	0	0.923077	0.0769231	0.789474	0.210526	0.259259	0.185185	0.148148	0.407407	0.5	0.5	0.04	0.24	0.72	0.047619	0.52381	0	0.285714	0.047619	0.0952381	0.857143	0.142857	0	1	0.714286	0	0.142857	0.142857	0.26087	0.0869565	0.130435	0	0.347826	0.173913	0.529412	0.117647	0.117647	0.235294	0.166667	0.833333	0.26087	0.26087	0.0434783	0.434783
OG1RF_RS07570	OG1RF_11472	0.428571	0.142857	0.142857	0.285714	0.0833333	0	0.0833333	0	0.166667	0.666667	0.6	0.4	0.357143	0.642857	$	$	0	1	0	0.916667	0.0833333	1	0	0.222222	0.277778	0.111111	0.388889	0	1	0	0.266667	0.733333	0.0714286	0.607143	0	0.142857	0	0.178571	1	0	0.5	0.5	0.714286	0	0.285714	0	0.421053	0	0.0526316	0.0526316	0.315789	0.157895	0.5	0.125	0.25	0.125	0.375	0.625	0.0833333	0.166667	0.208333	0.541667
OG1RF_RS07575	OG1RF_11473	0.583333	0.25	0.166667	0	0.0588235	0	0.117647	0.176471	0.176471	0.470588	0.25	0.75	0.363636	0.636364	$	$	0	0	1	0.857143	0.142857	0.777778	0.222222	0.176471	0.176471	0.176471	0.470588	0.25	0.75	0.047619	0.333333	0.619048	0.142857	0.571429	0	0.214286	0	0.0714286	0.833333	0.166667	0.5	0.5	0.5	0.125	0.125	0.25	0.444444	0.111111	0.111111	0.111111	0.111111	0.111111	0.615385	0.0769231	0.153846	0.153846	0.222222	0.777778	0.25	0.125	0.25	0.375
OG1RF_RS07580	OG1RF_11474	0.409091	0.227273	0.0454545	0.318182	0.0625	0	0.1875	0.125	0.125	0.5	0.333333	0.666667	0.315789	0.684211	0	1	0	1	0	0.863636	0.136364	0.823529	0.176471	0.181818	0.136364	0.0454545	0.636364	0.181818	0.818182	0.0588235	0.176471	0.764706	0.181818	0.484848	0.0606061	0.151515	0	0.121212	0.882353	0.117647	0.375	0.625	0.375	0.125	0.125	0.375	0.181818	0.0454545	0.0909091	0.136364	0.363636	0.181818	0.421053	0.263158	0.210526	0.105263	0.466667	0.533333	0.142857	0.285714	0.285714	0.285714
OG1RF_RS07585	OG1RF_11476	0.413793	0.12069	0.241379	0.224138	0.0714286	0	0.107143	0.125	0.0535714	0.642857	0.413043	0.586957	0.241379	0.758621	0.5	0.5	0	1	0	0.93617	0.0638298	0.952381	0.047619	0.259259	0.222222	0.203704	0.314815	0.333333	0.666667	0.0196078	0.235294	0.745098	0.108108	0.594595	0.0135135	0.189189	0.0135135	0.0810811	0.982143	0.0178571	0.391304	0.608696	0.777778	0	0	0.222222	0.216216	0.135135	0	0.0540541	0.162162	0.432432	0.520833	0.125	0.166667	0.1875	0.419355	0.580645	0.253968	0.222222	0.253968	0.269841
OG1RF_RS07590	OG1RF_11477	0.222222	0.222222	0.111111	0.444444	0.214286	0	0.214286	0	0	0.571429	0.444444	0.555556	0.4	0.6	$	$	0	1	0	1	0	0.863636	0.136364	0.444444	0.222222	0.111111	0.222222	1	0	0	0.272727	0.727273	0.133333	0.6	0	0.2	0	0.0666667	1	0	0.571429	0.428571	0	0	0.166667	0.833333	0.444444	0.222222	0	0	0.222222	0.111111	0.666667	0.0666667	0.133333	0.133333	0.375	0.625	0.157895	0.210526	0.105263	0.526316
OG1RF_RS07595	OG1RF_11478	0.307692	0.0769231	0.384615	0.230769	0.1875	0.1875	0.1875	0.25	0.0625	0.125	0.4	0.6	0.444444	0.555556	0.272727	0.727273	0	1	0	0.736842	0.263158	0.6	0.4	0.428571	0.571429	0	0	0.5	0.5	0.166667	0.333333	0.5	0.05	0.35	0.1	0.25	0.1	0.15	0.764706	0.235294	0.2	0.8	0.272727	0.181818	0.272727	0.272727	0.0909091	0.272727	0.0909091	0	0.181818	0.363636	0.125	0.125	0.125	0.625	0.181818	0.818182	0.125	0.125	0.25	0.5
OG1RF_RS07600	OG1RF_11479	0.5	0.107143	0.214286	0.178571	0.210526	0.0526316	0.184211	0.105263	0.105263	0.342105	0.307692	0.692308	0.230769	0.769231	0.5	0.5	0	1	0	0.730769	0.269231	0.724138	0.275862	0.315789	0.210526	0.263158	0.210526	0.1875	0.8125	0.153846	0.192308	0.653846	0.0555556	0.481481	0.0185185	0.203704	0.0925926	0.148148	0.8	0.2	0.176471	0.823529	0.466667	0.133333	0.133333	0.266667	0.24	0.2	0.08	0.12	0.16	0.2	0.5	0.153846	0.153846	0.192308	0.333333	0.666667	0.0571429	0.257143	0.228571	0.457143
OG1RF_RS07605	OG1RF_11480	0.333333	0.0833333	0.0833333	0.5	0.571429	0	0	0.142857	0.142857	0.142857	0.263158	0.736842	0.166667	0.833333	$	$	0	1	0	0.8	0.2	0.947368	0.0526316	0.357143	0.285714	0.142857	0.214286	0.25	0.75	0.294118	0.117647	0.588235	0.172414	0.482759	0.103448	0.0689655	0.137931	0.0344828	0.875	0.125	0.15	0.85	0	0	0	1	0.333333	0	0.0833333	0	0.25	0.333333	0.222222	0.111111	0.111111	0.555556	0.285714	0.714286	0.142857	0.285714	0.142857	0.428571
OG1RF_RS07610	OG1RF_11481	0.583333	0.166667	0.0833333	0.166667	0	0	0	0	0	1	0.2	0.8	0.125	0.875	1	0	0	1	0	1	0	0.833333	0.166667	0.142857	0.285714	0.285714	0.285714	0	1	0.25	0.25	0.5	0.0714286	0.571429	0	0.285714	0	0.0714286	0.833333	0.166667	0	1	1	0	0	0	0.2	0.1	0.1	0.1	0.3	0.2	0.8	0	0	0.2	0.5	0.5	0.111111	0.222222	0.222222	0.444444
OG1RF_RS07615	OG1RF_11482	0.4	0	0.2	0.4	0	0	1	0	0	0	0.2	0.8	0	1	$	$	0	1	0	0.6	0.4	1	0	0	0.4	0	0.6	0	1	0	0	1	0	0.333333	0	0.555556	0.111111	0	0.7	0.3	0.25	0.75	0.666667	0	0	0.333333	0.25	0	0.25	0	0.25	0.25	0.333333	0.333333	0.111111	0.222222	0.285714	0.714286	0.333333	0.111111	0.222222	0.333333
OG1RF_RS07620	OG1RF_11483	0.368421	0.315789	0	0.315789	0.285714	0	0.285714	0.142857	0.142857	0.142857	0.428571	0.571429	0.4	0.6	0	1	1	0	0	0.6	0.4	0.833333	0.166667	0.1875	0.4375	0	0.375	0.285714	0.714286	0.125	0.291667	0.583333	0.125	0.458333	0	0.208333	0.0416667	0.166667	0.8	0.2	0.1	0.9	0.4	0.2	0	0.4	0.0714286	0.357143	0.0714286	0.0714286	0.285714	0.142857	0.333333	0.0555556	0.277778	0.333333	0.25	0.75	0.307692	0.307692	0.153846	0.230769
OG1RF_RS07625	OG1RF_11484	0.75	0.25	0	0	0	0	0	0	0	1	$	$	0	1	0	1	0	1	0	0.5	0.5	1	0	0.166667	0.5	0	0.333333	$	$	0	0.2	0.8	0	0.666667	0	0.166667	0	0.166667	1	0	0	1	0.5	0	0.25	0.25	0.2	0.4	0.2	0	0	0.2	0.4	0.4	0	0.2	0.5	0.5	0.333333	0.166667	0.166667	0.333333
OG1RF_RS07630	OG1RF_11485	0.371429	0.2	0.142857	0.285714	0	0	0.2	0	0.2	0.6	0.222222	0.777778	0.266667	0.733333	$	$	0	1	0	0.785714	0.214286	0.818182	0.181818	0.12	0.4	0.16	0.32	0.5	0.5	0	0.388889	0.611111	0.181818	0.545455	0.0454545	0	0.0454545	0.181818	0.928571	0.0714286	0.0909091	0.909091	0.5	0.3	0	0.2	0.230769	0	0.153846	0.0769231	0.153846	0.384615	0.315789	0.263158	0.157895	0.263158	0.25	0.75	0.333333	0.111111	0.277778	0.277778
OG1RF_RS07635	OG1RF_11486	0.0588235	0.294118	0.235294	0.411765	0	0	0.333333	0.333333	0	0.333333	0.25	0.75	0	1	1	0	0	1	0	0.333333	0.666667	1	0	0.272727	0.181818	0.0909091	0.454545	0	1	0.2	0.333333	0.466667	0.0357143	0.285714	0.0357143	0.178571	0.107143	0.357143	0.857143	0.142857	0.222222	0.777778	0.166667	0.166667	0.333333	0.333333	0.4	0.1	0.2	0.1	0.2	0	0.133333	0.333333	0.4	0.133333	0.285714	0.714286	0.214286	0.357143	0	0.428571
OG1RF_RS07640	OG1RF_11487	0.277778	0.111111	0.388889	0.222222	0.6	0	0	0.1	0	0.3	0.333333	0.666667	0.25	0.75	0	1	0	0	1	1	0	0.785714	0.214286	0.333333	0.291667	0.125	0.25	0.142857	0.857143	0.222222	0.111111	0.666667	0	0.421053	0.0526316	0.157895	0.105263	0.263158	0.764706	0.235294	0.0714286	0.928571	0.454545	0.0909091	0	0.454545	0.285714	0.190476	0	0.190476	0.190476	0.142857	0.4	0.3	0.2	0.1	0.3	0.7	0.266667	0.133333	0.333333	0.266667
OG1RF_RS07645	OG1RF_11488	0.25	0	0.25	0.5	0.5	0	0.166667	0	0.166667	0.166667	0.25	0.75	0	1	$	$	1	0	0	0.8	0.2	0.5	0.5	0	0.833333	0	0.166667	0	1	0.111111	0.111111	0.777778	0.0526316	0.315789	0	0.368421	0.210526	0.0526316	0.333333	0.666667	0	1	0.666667	0.166667	0	0.166667	0.0909091	0	0	0.0909091	0.727273	0.0909091	1	0	0	0	0	1	0.142857	0.214286	0.285714	0.357143
OG1RF_RS07650	OG1RF_11489	0.355556	0.155556	0.2	0.288889	0	0	0.3125	0.0625	0.25	0.375	0	1	0.0714286	0.928571	0	1	0	1	0	0.692308	0.307692	0.823529	0.176471	0.27027	0.135135	0.216216	0.378378	0	1	0.129032	0.225806	0.645161	0.107143	0.392857	0	0.285714	0.142857	0.0714286	0.72	0.28	0.117647	0.882353	0.458333	0.0833333	0.208333	0.25	0.277778	0.111111	0.0555556	0.111111	0.277778	0.166667	0.434783	0.0869565	0.217391	0.26087	0.333333	0.666667	0.285714	0.114286	0.2	0.4
OG1RF_RS07655	OG1RF_11490	0.428571	0.111111	0.174603	0.285714	0.2	0.1	0.15	0.1	0.05	0.4	0.294118	0.705882	0.458333	0.541667	0	1	0	1	0	0.75	0.25	0.848485	0.151515	0.25	0.388889	0.222222	0.138889	0.0666667	0.933333	0.027027	0.162162	0.810811	0.0238095	0.47619	0.0238095	0.214286	0.0714286	0.190476	0.884615	0.115385	0.111111	0.888889	0.5	0.111111	0.111111	0.277778	0.266667	0.333333	0.133333	0	0.133333	0.133333	0.361111	0.0833333	0.25	0.305556	0	1	0.219512	0.170732	0.195122	0.414634
OG1RF_RS07660	OG1RF_11491	0.384615	0.0769231	0.0769231	0.461538	0.4	0	0	0.2	0	0.4	0	1	0.375	0.625	0.5	0.5	1	0	0	0.5	0.5	0.461538	0.538462	0.333333	0.166667	0.25	0.25	0.25	0.75	0.142857	0.333333	0.52381	0	0.4375	0	0.3125	0.125	0.125	0.625	0.375	0.111111	0.888889	0.5	0.1	0.1	0.3	0.181818	0.181818	0.0909091	0	0.0909091	0.454545	0.461538	0.230769	0.0769231	0.230769	0.142857	0.857143	0.230769	0.230769	0.153846	0.384615
OG1RF_RS07665	OG1RF_11492	0.322581	0.193548	0.193548	0.290323	0.333333	0.166667	0.166667	0	0.166667	0.166667	0.0909091	0.909091	0.2	0.8	0	1	1	0	0	0.777778	0.222222	0.78125	0.21875	0.147059	0.323529	0.176471	0.352941	0.142857	0.857143	0	0.0555556	0.944444	0.0487805	0.463415	0.0731707	0.268293	0	0.146341	0.666667	0.333333	0.142857	0.857143	0.666667	0.0555556	0.0555556	0.222222	0.235294	0.0588235	0.0588235	0.0588235	0.411765	0.176471	0.411765	0.0588235	0.352941	0.176471	0.363636	0.636364	0.296296	0.111111	0.222222	0.37037
OG1RF_RS07670	OG1RF_11493	0.4375	0.0208333	0.208333	0.333333	0.173913	0.130435	0.217391	0.217391	0.0434783	0.217391	0.272727	0.727273	0.142857	0.857143	0	1	1	0	0	0.73913	0.26087	0.861111	0.138889	0.2	0.275	0.25	0.275	0.363636	0.636364	0.0882353	0.176471	0.735294	0.111111	0.488889	0.0444444	0.222222	0.111111	0.0222222	0.826087	0.173913	0.176471	0.823529	0.294118	0.0588235	0.294118	0.352941	0.178571	0.214286	0.142857	0.178571	0.107143	0.178571	0.285714	0.142857	0.333333	0.238095	0.142857	0.857143	0.212121	0.272727	0.212121	0.30303
OG1RF_RS07675	OG1RF_11494	0.30137	0.178082	0.246575	0.273973	0.2	0	0.16	0.12	0.2	0.32	0.227273	0.772727	0.0882353	0.911765	0.307692	0.692308	0	1	0	0.755556	0.244444	0.80303	0.19697	0.292308	0.292308	0.169231	0.246154	0.153846	0.846154	0.0204082	0.244898	0.734694	0.121212	0.424242	0.030303	0.227273	0.0606061	0.136364	0.888889	0.111111	0.136364	0.863636	0.515152	0.151515	0.121212	0.212121	0.255814	0.139535	0.139535	0.0930233	0.232558	0.139535	0.410256	0.179487	0.307692	0.102564	0.26087	0.73913	0.2	0.12	0.28	0.4
OG1RF_RS07680	OG1RF_11495	0.428571	0.0714286	0.142857	0.357143	0.125	0	0.25	0.25	0.125	0.25	0.230769	0.769231	0.111111	0.888889	0	1	1	0	0	0.833333	0.166667	0.764706	0.235294	0.190476	0.47619	0.0952381	0.238095	0.4	0.6	0.0714286	0.142857	0.785714	0.0909091	0.409091	0	0.318182	0.0454545	0.136364	0.692308	0.307692	0	1	0.444444	0	0.111111	0.444444	0.153846	0.230769	0.0769231	0.230769	0.153846	0.153846	0.454545	0	0.363636	0.181818	0.333333	0.666667	0.0625	0.25	0.375	0.3125
OG1RF_RS07685	OG1RF_11496	0.4	0.4	0.2	0	0	0	0	0	0.333333	0.666667	0	1	0	1	0	1	0	1	0	0.6	0.4	0.857143	0.142857	0	0	0	1	0.5	0.5	0	0.142857	0.857143	0.166667	0.333333	0	0.333333	0	0.166667	0.6	0.4	0	1	0	1	0	0	0.333333	0	0.333333	0	0	0.333333	0.666667	0	0.333333	0	0	1	0.222222	0.555556	0	0.222222
OG1RF_RS07690	OG1RF_11497	0.315789	0.157895	0.263158	0.263158	0	0	0	0.222222	0.111111	0.666667	0.357143	0.642857	0.25	0.75	0	1	1	0	0	0.75	0.25	0.909091	0.0909091	0.375	0.25	0.125	0.25	0	1	0.05	0.15	0.8	0.129032	0.387097	0.0645161	0.16129	0.0967742	0.16129	0.7	0.3	0	1	0.142857	0.285714	0	0.571429	0	0	0	0.166667	0.5	0.333333	0.454545	0.0909091	0.181818	0.272727	0.125	0.875	0.3125	0.0625	0.25	0.375
OG1RF_RS07695	OG1RF_11498	0.25	0.208333	0.208333	0.333333	0.125	0	0.625	0	0.125	0.125	0.285714	0.714286	0.25	0.75	0.625	0.375	0	1	0	0.727273	0.272727	0.794118	0.205882	0.25	0.178571	0.214286	0.357143	0.3	0.7	0.0357143	0.178571	0.785714	0.116279	0.534884	0.0465116	0.162791	0.0465116	0.0930233	0.703704	0.296296	0.25	0.75	0.411765	0.176471	0.0588235	0.352941	0.304348	0.130435	0.0869565	0.0434783	0.217391	0.217391	0.208333	0.125	0.25	0.416667	0.75	0.25	0.115385	0.307692	0.384615	0.192308
OG1RF_RS07700	OG1RF_11499	0.391304	0.0869565	0.130435	0.391304	0.25	0.125	0.5	0	0	0.125	0.5	0.5	0.2	0.8	0	1	0	1	0	0.6	0.4	0.818182	0.181818	0.333333	0.2	0.2	0.266667	0	1	0.166667	0.166667	0.666667	0.111111	0.388889	0	0.333333	0.0555556	0.111111	0.75	0.25	0	1	0.5	0	0	0.5	0.6	0	0	0	0.3	0.1	0.5	0.3	0.1	0.1	0	1	0.153846	0.153846	0.307692	0.384615
OG1RF_RS07705	OG1RF_11500	0.318182	0.0454545	0.318182	0.318182	0.1	0	0.4	0.2	0.3	0	0.0625	0.9375	0.363636	0.636364	$	$	0	1	0	0.8125	0.1875	0.8	0.2	0.210526	0.157895	0.210526	0.421053	0	1	0.0322581	0.225806	0.741935	0.1	0.6	0	0.2	0.0333333	0.0666667	0.916667	0.0833333	0.0769231	0.923077	0.6	0.2	0	0.2	0.105263	0.210526	0.157895	0	0.210526	0.315789	0.380952	0.285714	0.142857	0.190476	0.222222	0.777778	0.28	0.2	0.12	0.4
OG1RF_RS07710	OG1RF_11501	0.318182	0.318182	0.0909091	0.272727	0.2	0	0	0.4	0	0.4	0.333333	0.666667	0.363636	0.636364	0.5	0.5	0	1	0	0.863636	0.136364	0.8	0.2	0.192308	0.461538	0.115385	0.230769	0.555556	0.444444	0.0454545	0.318182	0.636364	0.0357143	0.535714	0.107143	0.178571	0.107143	0.0357143	0.642857	0.357143	0.2	0.8	0.214286	0.142857	0.142857	0.5	0.0625	0.125	0.0625	0.0625	0.5	0.1875	0.28	0.32	0.12	0.28	0.125	0.875	0.210526	0.263158	0.0526316	0.473684
OG1RF_RS07715	OG1RF_11502	0.377778	0.0888889	0.266667	0.266667	0.25	0.0833333	0.0833333	0.333333	0.0833333	0.166667	0.297297	0.702703	0.242424	0.757576	0	1	0	1	0	0.814815	0.185185	0.918919	0.0810811	0.233333	0.233333	0.166667	0.366667	0.2	0.8	0.0909091	0.227273	0.681818	0.116667	0.383333	0.0666667	0.283333	0.1	0.05	0.803922	0.196078	0.2	0.8	0.391304	0.0869565	0.26087	0.26087	0.208333	0.0833333	0.0416667	0.0833333	0.333333	0.25	0.444444	0.2	0.288889	0.0666667	0.192308	0.807692	0.222222	0.305556	0.194444	0.277778
OG1RF_RS07720	OG1RF_11503	0.142857	0.142857	0.142857	0.571429	0	0.333333	0	0.333333	0.333333	0	0.25	0.75	0.2	0.8	$	$	0	1	0	0.75	0.25	0.8	0.2	0.3	0.2	0.2	0.3	0.333333	0.666667	0	0	1	0	0.714286	0	0.142857	0	0.142857	1	0	0	1	0.5	0	0	0.5	0	0	0	0	0	1	0.6	0	0.4	0	0	1	0	0.428571	0.285714	0.285714
OG1RF_RS07725	OG1RF_11504	0.322581	0.193548	0.322581	0.16129	0	0	0.333333	0.111111	0.111111	0.444444	0.285714	0.714286	0.2	0.8	0.428571	0.571429	0	1	0	0.818182	0.181818	0.916667	0.0833333	0.171429	0.342857	0.114286	0.371429	0	1	0.0952381	0.047619	0.857143	0.222222	0.407407	0	0.148148	0.037037	0.185185	0.894737	0.105263	0.176471	0.823529	0.5	0.0555556	0.222222	0.222222	0.105263	0	0.105263	0.0526316	0.368421	0.368421	0.190476	0.190476	0.47619	0.142857	0.157895	0.842105	0.2	0.1	0.3	0.4
OG1RF_RS07730	OG1RF_11505	0.315789	0.105263	0.368421	0.210526	0	0	0.25	0.25	0.5	0	0.111111	0.888889	0.3	0.7	$	$	0	1	0	0.909091	0.0909091	0.636364	0.363636	0.2	0.6	0	0.2	0.333333	0.666667	0.111111	0.111111	0.777778	0	0.444444	0	0.333333	0.111111	0.111111	0.842105	0.157895	0.5	0.5	0.166667	0	0	0.833333	0.285714	0.142857	0	0.142857	0.428571	0	0.333333	0.222222	0.333333	0.111111	0.166667	0.833333	0	0.2	0.4	0.4
OG1RF_RS07735	OG1RF_11506	0.176471	0.176471	0.117647	0.529412	0	0	0	0	0	1	0.2	0.8	0.133333	0.866667	0	1	0	1	0	1	0	0.8	0.2	0.153846	0.153846	0.230769	0.461538	0.5	0.5	0.2	0.3	0.5	0.0833333	0.333333	0.166667	0.0833333	0.0833333	0.25	0.809524	0.190476	0.375	0.625	0	0	0	1	0.15	0.05	0.05	0	0.35	0.4	0.25	0.15	0.05	0.55	0.25	0.75	0.25	0.3	0.1	0.35
OG1RF_RS07740	OG1RF_11507	0.428571	0.142857	0.142857	0.285714	0.333333	0.5	0	0	0.166667	0	0.3	0.7	0.285714	0.714286	0	1	1	0	0	0.666667	0.333333	1	0	0.227273	0.454545	0.0454545	0.272727	0	1	0.0909091	0.181818	0.727273	0.030303	0.575758	0.030303	0.181818	0.0606061	0.121212	1	0	0.176471	0.823529	0.666667	0	0	0.333333	0.285714	0.142857	0.0714286	0.0714286	0.357143	0.0714286	0.363636	0.272727	0.0909091	0.272727	0.230769	0.769231	0.285714	0.285714	0.214286	0.214286
OG1RF_RS07745	OG1RF_11508	0.238095	0.142857	0.333333	0.285714	0.25	0	0.25	0.25	0	0.25	0.105263	0.894737	0.1	0.9	0.333333	0.666667	0	1	0	0.833333	0.166667	0.818182	0.181818	0.217391	0.26087	0.217391	0.304348	0.8	0.2	0.0434783	0.173913	0.782609	0.0819672	0.540984	0.0327869	0.213115	0.0655738	0.0655738	0.782609	0.217391	0.24	0.76	0.2	0	0.3	0.5	0.285714	0	0.107143	0.142857	0.321429	0.142857	0.333333	0.047619	0.380952	0.238095	0.357143	0.642857	0.162162	0.216216	0.189189	0.432432
OG1RF_RS07750	OG1RF_11509	0.395604	0.197802	0.164835	0.241758	0.102564	0.025641	0.282051	0.128205	0.128205	0.333333	0.298077	0.701923	0.27907	0.72093	$	$	0	1	0	0.909091	0.0909091	0.857143	0.142857	0.266055	0.211009	0.110092	0.412844	0.15	0.85	0.038961	0.181818	0.779221	0.0921053	0.513158	0.0263158	0.302632	0.0131579	0.0526316	0.911765	0.0882353	0.204082	0.795918	0.508772	0.0350877	0.175439	0.280702	0.273973	0.191781	0.0821918	0.0821918	0.219178	0.150685	0.45	0.158333	0.175	0.216667	0.265306	0.734694	0.156627	0.228916	0.240964	0.373494
OG1RF_RS07755	OG1RF_11510	0.4	0	0.2	0.4	0	0	0	0	0	1	0.2	0.8	0.375	0.625	0.5	0.5	0	1	0	1	0	0.833333	0.166667	0.25	0.125	0.25	0.375	0	1	0	0.125	0.875	0.117647	0.705882	0	0.117647	0.0588235	0	1	0	0	1	0.25	0	0.5	0.25	0.0909091	0.0909091	0.181818	0.181818	0.454545	0	0.4	0	0.2	0.4	0	1	0.25	0.166667	0.0833333	0.5
OG1RF_RS07760	OG1RF_11511	0.347826	0.217391	0.173913	0.26087	0.25	0	0	0.375	0	0.375	0.428571	0.571429	0	1	0	1	0	1	0	1	0	1	0	0.217391	0.130435	0.26087	0.391304	1	0	0	0.16	0.84	0.172414	0.37931	0	0.37931	0	0.0689655	0.9375	0.0625	0.4	0.6	0.625	0	0.125	0.25	0.5	0.0833333	0	0	0.0833333	0.333333	0.304348	0	0.304348	0.391304	0.285714	0.714286	0.166667	0.333333	0.166667	0.333333
OG1RF_RS07765	OG1RF_11512	0.416667	0.111111	0.166667	0.305556	0	0	0.2	0.2	0.2	0.4	0.454545	0.545455	0.307692	0.692308	$	$	0	1	0	0.888889	0.111111	0.888889	0.111111	0.322581	0.129032	0.16129	0.387097	0	1	0	0.208333	0.791667	0.0952381	0.666667	0	0.0714286	0	0.166667	1	0	0.4375	0.5625	0.727273	0	0.0909091	0.181818	0.157895	0.105263	0.0526316	0	0.263158	0.421053	0.454545	0.0909091	0.0909091	0.363636	0.75	0.25	0.26087	0.26087	0.173913	0.304348
OG1RF_RS07770	OG1RF_11513	0.333333	0.0833333	0.166667	0.416667	0.285714	0	0	0	0.285714	0.428571	0.222222	0.777778	0.333333	0.666667	$	$	0	0	1	1	0	0.777778	0.222222	0.3	0.4	0.3	0	0	1	0.0625	0.125	0.8125	0.176471	0.470588	0	0.235294	0.0588235	0.0588235	0.928571	0.0714286	0	1	0.8	0	0.2	0	0.2	0.1	0.1	0.1	0.4	0.1	0.833333	0	0	0.166667	1	0	0.166667	0.166667	0.388889	0.277778
OG1RF_RS07775	OG1RF_11514	0.454545	0.121212	0.30303	0.121212	0.208333	0	0.166667	0.125	0.166667	0.333333	0.241379	0.758621	0.153846	0.846154	0.2	0.8	1	0	0	0.805556	0.194444	0.735849	0.264151	0.217391	0.369565	0.152174	0.26087	0.0769231	0.923077	0.0294118	0.147059	0.823529	0.101695	0.559322	0	0.118644	0.0508475	0.169492	0.878788	0.121212	0.142857	0.857143	0.5	0.0666667	0.266667	0.166667	0.333333	0.208333	0.125	0.0416667	0.125	0.166667	0.34375	0.25	0.25	0.15625	0.206897	0.793103	0.21875	0.15625	0.25	0.375
OG1RF_RS07780	OG1RF_11515	0.290323	0.129032	0.193548	0.387097	0.166667	0.166667	0	0.166667	0.166667	0.333333	0.333333	0.666667	0.0666667	0.933333	$	$	0	1	0	0.941176	0.0588235	0.727273	0.272727	0.444444	0.148148	0.111111	0.296296	0.25	0.75	0.115385	0.230769	0.653846	0.272727	0.424242	0	0.0909091	0.030303	0.181818	0.772727	0.227273	0.333333	0.666667	0.5	0.0714286	0.214286	0.214286	0.266667	0.0666667	0.133333	0.0666667	0.266667	0.2	0.35	0.3	0.1	0.25	0.2	0.8	0.291667	0.125	0.166667	0.416667
OG1RF_RS07785	OG1RF_11516	0.365854	0.146341	0.268293	0.219512	0	0	0.333333	0.333333	0	0.333333	0.166667	0.833333	0.0526316	0.947368	0	1	0	1	0	1	0	0.861111	0.138889	0.47619	0.238095	0.047619	0.238095	0	1	0.142857	0.357143	0.5	0.171429	0.514286	0.0285714	0.257143	0	0.0285714	1	0	0.333333	0.666667	0.428571	0.0714286	0.214286	0.285714	0.1875	0.125	0	0.0625	0.25	0.375	0.44	0.12	0.16	0.28	0.153846	0.846154	0.285714	0.142857	0.190476	0.380952
OG1RF_RS07790	OG1RF_11517	0.30303	0.212121	0.272727	0.212121	0.285714	0	0.142857	0.0714286	0	0.5	0.214286	0.785714	0.333333	0.666667	0.5	0.5	0	1	0	0.947368	0.0526316	0.945946	0.0540541	0.275862	0.206897	0.0689655	0.448276	0.333333	0.666667	0.0869565	0.173913	0.73913	0.189189	0.459459	0.0540541	0.135135	0.0540541	0.108108	1	0	0.2	0.8	0.384615	0	0.153846	0.461538	0.26087	0.130435	0.130435	0.0434783	0.217391	0.217391	0.666667	0.0833333	0.111111	0.138889	0.0833333	0.916667	0.214286	0.107143	0.214286	0.464286
