## Supplemental Table 5 for "Growth-dependent tRNA Reprogramming and Codon Bias Link Translation to Metabolic State in *Enterococcus faecalis*" (part 2 of 3)

### Sheet: isoacceptor_codon_frequencies (continued)
Isoacceptor codon frequencies
OG1RF_RS07795	OG1RF_11518	0.263158	0.157895	0.210526	0.368421	0.0588235	0	0.176471	0.117647	0.294118	0.352941	0.375	0.625	0.153846	0.846154	0.5	0.5	0	0	1	0.636364	0.363636	0.857143	0.142857	0.444444	0.222222	0.111111	0.222222	0	1	0.230769	0.153846	0.615385	0.121212	0.393939	0.030303	0.30303	0.0606061	0.0909091	0.882353	0.117647	0.166667	0.833333	0.625	0.125	0	0.25	0.2	0.133333	0.133333	0.133333	0.333333	0.0666667	0.416667	0.166667	0.333333	0.0833333	0.222222	0.777778	0	0.2	0.3	0.5
OG1RF_RS07800	OG1RF_11519	0.291667	0.166667	0.25	0.291667	0.4	0.2	0.0666667	0	0.0666667	0.266667	0.222222	0.777778	0.2	0.8	0.166667	0.833333	0	1	0	0.818182	0.181818	0.894737	0.105263	0.285714	0.285714	0.142857	0.285714	0.181818	0.818182	0	0.347826	0.652174	0.0740741	0.444444	0	0.259259	0.185185	0.037037	0.857143	0.142857	0.235294	0.764706	0.363636	0.181818	0.0909091	0.363636	0.307692	0.230769	0.153846	0	0.153846	0.153846	0.222222	0.333333	0.277778	0.166667	0.125	0.875	0.1875	0.3125	0.0625	0.4375
OG1RF_RS07805	OG1RF_11520	0.272727	0.136364	0.272727	0.318182	0.333333	0	0.222222	0.222222	0	0.222222	0.263158	0.736842	0.210526	0.789474	0	1	0	0	1	0.692308	0.307692	0.8	0.2	0.4	0.2	0.3	0.1	0.111111	0.888889	0.0625	0.125	0.8125	0.166667	0.466667	0.0333333	0.133333	0.0333333	0.166667	0.833333	0.166667	0	1	0.4	0.1	0.1	0.4	0.3125	0.125	0	0.0625	0.25	0.25	0.368421	0.105263	0.368421	0.157895	0.0526316	0.947368	0.1	0.1	0.25	0.55
OG1RF_RS07810	OG1RF_11521	0.285714	0.178571	0.285714	0.25	0.35	0	0.25	0.05	0.1	0.25	0.354167	0.645833	0.358974	0.641026	0	1	0	0	1	0.860465	0.139535	0.851852	0.148148	0.225	0.3	0.225	0.25	0.25	0.75	0.0344828	0.310345	0.655172	0.0595238	0.47619	0.0714286	0.214286	0.047619	0.130952	0.866667	0.133333	0.245614	0.754386	0.32	0.04	0.28	0.36	0.275	0.075	0	0.125	0.325	0.2	0.395349	0.162791	0.255814	0.186047	0.263158	0.736842	0.177778	0.222222	0.244444	0.355556
OG1RF_RS07815	OG1RF_11522	0.25	0.1875	0.375	0.1875	0.352941	0.0588235	0.235294	0.117647	0.0588235	0.176471	0.357143	0.642857	0.25	0.75	0.222222	0.777778	0	1	0	0.769231	0.230769	0.666667	0.333333	0.131579	0.421053	0.315789	0.131579	1	0	0.0566038	0.207547	0.735849	0.1	0.483333	0	0.216667	0.0333333	0.166667	0.6875	0.3125	0.138889	0.861111	0.318182	0	0.363636	0.318182	0.128205	0.0769231	0.128205	0.102564	0.205128	0.358974	0.419355	0.16129	0.225806	0.193548	0.0769231	0.923077	0.387097	0.129032	0.0967742	0.387097
OG1RF_RS07820	OG1RF_11523	0.444444	0.222222	0.222222	0.111111	0.125	0	0.25	0	0.125	0.5	0.2	0.8	0.111111	0.888889	0.2	0.8	0	0	1	1	0	0.714286	0.285714	0.222222	0.111111	0.111111	0.555556	0.125	0.875	0	0.294118	0.705882	0.0909091	0.363636	0.0681818	0.272727	0.0681818	0.136364	0.791667	0.208333	0.153846	0.846154	0.428571	0	0.285714	0.285714	0.16	0	0.16	0.08	0.36	0.24	0.142857	0.285714	0.214286	0.357143	0.153846	0.846154	0.125	0.125	0.3125	0.4375
OG1RF_RS07825	OG1RF_11524	0.4375	0.125	0.1875	0.25	0.1	0	0.4	0.1	0.1	0.3	0.333333	0.666667	0.190476	0.809524	0	1	0	1	0	0.6	0.4	0.833333	0.166667	0.25	0.25	0.0625	0.4375	0.25	0.75	0.1	0.15	0.75	0.0645161	0.548387	0.0322581	0.129032	0.0967742	0.129032	0.714286	0.285714	0.133333	0.866667	0.333333	0.5	0	0.166667	0.0588235	0.0588235	0.117647	0	0.294118	0.470588	0.222222	0.111111	0.333333	0.333333	0.388889	0.611111	0	0.25	0	0.75
OG1RF_RS07830	OG1RF_11525	0.190476	0.238095	0.285714	0.285714	0.454545	0	0.272727	0	0	0.272727	0.227273	0.772727	0.176471	0.823529	$	$	0	1	0	0.875	0.125	0.736842	0.263158	0.217391	0.391304	0	0.391304	0.125	0.875	0.166667	0.277778	0.555556	0.105263	0.421053	0	0.263158	0.157895	0.0526316	0.705882	0.294118	0.111111	0.888889	0.625	0	0.125	0.25	0.173913	0.0434783	0.26087	0.0869565	0.217391	0.217391	0.555556	0.166667	0.111111	0.166667	0	1	0.227273	0.181818	0.318182	0.272727
OG1RF_RS07835	OG1RF_11526	0.341463	0.121951	0.121951	0.414634	0.0833333	0	0.5	0	0.166667	0.25	0.296296	0.703704	0.235294	0.764706	0	1	1	0	0	0.791667	0.208333	0.939394	0.0606061	0.380952	0.142857	0.0952381	0.380952	0.214286	0.785714	0	0.166667	0.833333	0.0666667	0.6	0	0.166667	0.0333333	0.133333	0.806452	0.193548	0.230769	0.769231	0.733333	0.133333	0	0.133333	0.285714	0.047619	0.0238095	0.0952381	0.261905	0.285714	0.416667	0.0555556	0.333333	0.194444	0.24	0.76	0.270833	0.0833333	0.145833	0.5
OG1RF_RS07840	OG1RF_11527	0.35	0.1	0.25	0.3	0.166667	0.166667	0.25	0	0	0.416667	0.275862	0.724138	0.25	0.75	0	1	1	0	0	0.923077	0.0769231	0.83871	0.16129	0.444444	0.222222	0	0.333333	0.4	0.6	0.132075	0.150943	0.716981	0.04	0.413333	0.0266667	0.293333	0.08	0.146667	0.78125	0.21875	0.121212	0.878788	0.571429	0.142857	0.142857	0.142857	0.264706	0.0588235	0.0882353	0.147059	0.323529	0.117647	0.35	0.15	0.3	0.2	0.272727	0.727273	0.147059	0.176471	0.205882	0.470588
OG1RF_RS07845	OG1RF_11528	0.571429	0.142857	0.142857	0.142857	0.4	0.2	0	0	0.2	0.2	0.1	0.9	0	1	0.25	0.75	1	0	0	0.8	0.2	1	0	0.428571	0.142857	0.0714286	0.357143	0	1	0.230769	0.115385	0.653846	0.151515	0.393939	0.181818	0.0606061	0.151515	0.0606061	0.782609	0.217391	0	1	0.3	0.1	0.1	0.5	0.2	0.266667	0	0.0666667	0.2	0.266667	0.4	0.2	0.1	0.3	0.222222	0.777778	0.25	0.291667	0.166667	0.291667
OG1RF_RS07850	OG1RF_11529	0.384615	0.0769231	0.307692	0.230769	0.7	0	0.1	0	0	0.2	0.230769	0.769231	0.384615	0.615385	0	1	0	0	1	0.8125	0.1875	0.941176	0.0588235	0.75	0	0	0.25	0.222222	0.777778	0.111111	0.296296	0.592593	0.217391	0.478261	0	0.0869565	0.0869565	0.130435	0.842105	0.157895	0.230769	0.769231	1	0	0	0	0.529412	0	0.0588235	0	0.235294	0.176471	0.4	0	0.266667	0.333333	0.153846	0.846154	0.2	0.266667	0.2	0.333333
OG1RF_RS07855	OG1RF_11530	0.266667	0.155556	0.2	0.377778	0.235294	0.0588235	0.117647	0.117647	0.0588235	0.411765	0.107143	0.892857	0.304348	0.695652	0	1	1	0	0	0.782609	0.217391	0.77193	0.22807	0.204545	0.409091	0.113636	0.272727	0.333333	0.666667	0.0909091	0.242424	0.666667	0.06	0.4	0.08	0.18	0.1	0.18	0.837209	0.162791	0.208333	0.791667	0.461538	0.0384615	0.0769231	0.423077	0.208955	0.0597015	0.0597015	0.19403	0.313433	0.164179	0.413793	0.155172	0.275862	0.155172	0.241379	0.758621	0.155556	0.177778	0.222222	0.444444
OG1RF_RS07860	OG1RF_11531	0.335404	0.149068	0.217391	0.298137	0.0540541	0	0.351351	0.135135	0.189189	0.27027	0.289474	0.710526	0.256637	0.743363	0	1	0	0	1	0.889908	0.110092	0.805369	0.194631	0.344828	0.255172	0.151724	0.248276	0.222222	0.777778	0.0909091	0.25974	0.649351	0.144828	0.468966	0.0413793	0.193103	0.0413793	0.110345	0.86875	0.13125	0.25	0.75	0.57971	0.101449	0.115942	0.202899	0.232143	0.107143	0.0714286	0.0982143	0.267857	0.223214	0.437908	0.130719	0.20915	0.222222	0.193548	0.806452	0.272727	0.206612	0.140496	0.380165
OG1RF_RS07865	OG1RF_11532	0.375	0.25	0.375	0	0.25	0	0.25	0	0.25	0.25	0	1	0.25	0.75	$	$	0	1	0	0.8	0.2	0	1	0.375	0.125	0.375	0.125	0.666667	0.333333	0.235294	0.294118	0.470588	0.0833333	0.208333	0.0416667	0.291667	0.125	0.25	0.714286	0.285714	0.142857	0.857143	0.5	0.125	0.125	0.25	0	0.166667	0	0.166667	0.666667	0	0.5	0	0.166667	0.333333	0	1	0.333333	0	0.111111	0.555556
OG1RF_RS07870	OG1RF_11533	0.485714	0.114286	0.142857	0.257143	0.1875	0	0.0625	0.25	0.0625	0.4375	0.0769231	0.923077	0.111111	0.888889	0.3	0.7	0	1	0	0.9	0.1	0.846154	0.153846	0.333333	0.138889	0.166667	0.361111	0.5	0.5	0.0526316	0.0526316	0.894737	0.136364	0.5	0	0.136364	0	0.227273	0.826087	0.173913	0.2	0.8	0.7	0	0	0.3	0.266667	0.0666667	0.0666667	0.133333	0.133333	0.333333	0.35	0.2	0.2	0.25	0.142857	0.857143	0.175	0.3	0.1	0.425
OG1RF_RS07875	OG1RF_11534	0.5	0.142857	0.142857	0.214286	0	0.375	0.125	0.125	0.25	0.125	0.307692	0.692308	0.375	0.625	1	0	0	1	0	0.769231	0.230769	0.666667	0.333333	0.444444	0	0.277778	0.277778	0.5	0.5	0.24	0.08	0.68	0.0833333	0.416667	0.0416667	0.25	0.0833333	0.125	0.702703	0.297297	0.3125	0.6875	0.285714	0.142857	0.214286	0.357143	0.192308	0.115385	0	0.115385	0.423077	0.153846	0.375	0.21875	0.28125	0.125	0.125	0.875	0.157895	0.210526	0.105263	0.526316
OG1RF_RS07880	OG1RF_11535	0.307692	0.230769	0.230769	0.230769	0	0	0	0	0	1	0.0714286	0.928571	0.3125	0.6875	$	$	0	1	0	1	0	1	0	0.3	0.2	0.2	0.3	0	1	0.133333	0.266667	0.6	0.0588235	0.764706	0	0	0.0588235	0.117647	0.909091	0.0909091	0	1	0.4	0.2	0	0.4	0.181818	0.0909091	0	0.272727	0.181818	0.272727	0.3	0.266667	0.233333	0.2	0.5	0.5	0.111111	0.444444	0.222222	0.222222
OG1RF_RS07885	OG1RF_11536	0.333333	0.166667	0	0.5	0.25	0.5	0.25	0	0	0	0.428571	0.571429	0.4	0.6	$	$	0	1	0	0.833333	0.166667	0.454545	0.545455	0.571429	0.142857	0.142857	0.142857	0	1	0.272727	0.272727	0.454545	0	0.333333	0.166667	0.25	0	0.25	0.75	0.25	0	1	0.571429	0.142857	0	0.285714	0.2	0.2	0	0	0.4	0.2	0.4	0.1	0.2	0.3	0	1	0.3	0.2	0.3	0.2
OG1RF_RS07890	OG1RF_11537	0.304348	0.108696	0.23913	0.347826	0.3	0	0.15	0.2	0.2	0.15	0.306122	0.693878	0.178082	0.821918	0.25	0.75	0	1	0	0.795918	0.204082	0.717949	0.282051	0.345455	0.163636	0.181818	0.309091	0.315789	0.684211	0.25	0.204545	0.545455	0.130435	0.463768	0.0434783	0.188406	0.0434783	0.130435	0.769231	0.230769	0.0526316	0.947368	0.466667	0.0888889	0.177778	0.266667	0.242857	0.128571	0.0428571	0.0714286	0.242857	0.271429	0.413333	0.0533333	0.2	0.333333	0.282051	0.717949	0.309091	0.181818	0.181818	0.327273
OG1RF_RS07895	OG1RF_11538	0.277778	0.111111	0.277778	0.333333	0.384615	0	0.461538	0.0769231	0.0769231	0	0.25	0.75	0.133333	0.866667	0.4	0.6	0	1	0	0.92	0.08	0.848485	0.151515	0.166667	0.666667	0	0.166667	0.230769	0.769231	0.208333	0.25	0.541667	0.0727273	0.527273	0.0363636	0.0545455	0.127273	0.181818	0.820513	0.179487	0.216216	0.783784	0.3	0.1	0.3	0.3	0.1	0.025	0.25	0.05	0.2	0.375	0.37931	0.0344828	0.310345	0.275862	0.382353	0.617647	0.269231	0.269231	0.230769	0.230769
OG1RF_RS07900	OG1RF_11539	0.386364	0.113636	0.0909091	0.409091	0.380952	0.047619	0.238095	0.0952381	0	0.238095	0.34375	0.65625	0.1	0.9	0	1	1	0	0	0.870968	0.129032	0.814815	0.185185	0.0882353	0.205882	0.0882353	0.617647	0.222222	0.777778	0.210526	0.245614	0.54386	0.138614	0.425743	0.039604	0.138614	0.0693069	0.188119	0.967742	0.0322581	0.315789	0.684211	0.333333	0.208333	0.0833333	0.375	0.210526	0.0877193	0.0701754	0.0701754	0.22807	0.333333	0.4	0.228571	0.114286	0.257143	0.142857	0.857143	0.333333	0.194444	0.0833333	0.388889
OG1RF_RS07905	OG1RF_11540	0.347826	0.0869565	0.130435	0.434783	0.4	0	0.0666667	0.133333	0.133333	0.266667	0.153846	0.846154	0.227273	0.772727	0	1	0	0	1	0.888889	0.111111	0.894737	0.105263	0.470588	0.176471	0.117647	0.235294	0	1	0.105263	0.105263	0.789474	0.0645161	0.548387	0.0322581	0.129032	0.0645161	0.16129	0.916667	0.0833333	0.0909091	0.909091	0.333333	0	0.166667	0.5	0.25	0.2	0.05	0.05	0.2	0.25	0.25	0	0.125	0.625	0.222222	0.777778	0.222222	0.277778	0.0555556	0.444444
OG1RF_RS07910	OG1RF_11541	0.285714	0.214286	0	0.5	0.428571	0.142857	0.142857	0.142857	0.142857	0	0.166667	0.833333	0.5	0.5	0	1	0	1	0	0.9	0.1	0.647059	0.352941	0.5	0.166667	0.0833333	0.25	0	1	0.384615	0.0769231	0.538462	0.0285714	0.457143	0.0571429	0.314286	0.0857143	0.0571429	0.714286	0.285714	0	1	0.125	0	0.125	0.75	0.133333	0.0666667	0.333333	0.266667	0.2	0	0.461538	0.153846	0.307692	0.0769231	0.142857	0.857143	0.2	0.1	0.3	0.4
OG1RF_RS07915	OG1RF_11542	0.461538	0.230769	0.0769231	0.230769	0.285714	0.142857	0.428571	0.142857	0	0	0.25	0.75	0.25	0.75	$	$	0	1	0	0.818182	0.181818	1	0	0.2	0.133333	0.4	0.266667	0.333333	0.666667	0.166667	0.4	0.433333	0.0625	0.4375	0.0833333	0.145833	0.0625	0.208333	0.85	0.15	0.1	0.9	0.375	0	0.375	0.25	0	0.0625	0.125	0	0.625	0.1875	0.153846	0.153846	0.384615	0.307692	0.1	0.9	0.166667	0.0833333	0.166667	0.583333
OG1RF_RS07920	OG1RF_11543	0.333333	0.148148	0.222222	0.296296	0.25	0.25	0.125	0.125	0	0.25	0.181818	0.818182	0.142857	0.857143	0.25	0.75	1	0	0	0.714286	0.285714	1	0	0.275862	0.0689655	0.137931	0.517241	0.142857	0.857143	0.285714	0.190476	0.52381	0.0816327	0.530612	0.0612245	0.142857	0.0612245	0.122449	0.705882	0.294118	0.238095	0.761905	0.647059	0.0588235	0.0588235	0.235294	0.157895	0.0526316	0.157895	0.0526316	0.263158	0.315789	0.266667	0.133333	0.2	0.4	0.2	0.8	0.333333	0.121212	0.242424	0.30303
OG1RF_RS07925	OG1RF_11544	0.1	0	0.2	0.7	0.285714	0.0714286	0.214286	0.142857	0.142857	0.142857	0.363636	0.636364	0.0625	0.9375	0.5	0.5	0	1	0	0.714286	0.285714	0.529412	0.470588	0.4	0	0.4	0.2	0	1	0.148148	0.185185	0.666667	0	0.611111	0.0555556	0.166667	0.0555556	0.111111	0.666667	0.333333	0.1	0.9	0.25	0	0.25	0.5	0.294118	0.117647	0.0588235	0.176471	0.235294	0.117647	0.461538	0.0769231	0.153846	0.307692	0.3125	0.6875	0.368421	0.157895	0.210526	0.263158
OG1RF_RS07930	OG1RF_11545	0.361111	0.138889	0.166667	0.333333	0.210526	0	0.263158	0.105263	0.105263	0.315789	0.304348	0.695652	0.291667	0.708333	0.25	0.75	0	1	0	1	0	0.875	0.125	0.258065	0.16129	0.129032	0.451613	0.2	0.8	0.0638298	0.191489	0.744681	0.137931	0.413793	0.0689655	0.0689655	0.137931	0.172414	0.925926	0.0740741	0.0588235	0.941176	0.388889	0.111111	0.0555556	0.444444	0.357143	0.0714286	0.178571	0.107143	0.0357143	0.25	0.333333	0.238095	0.142857	0.285714	0.142857	0.857143	0.129032	0.290323	0.129032	0.451613
OG1RF_RS07935	OG1RF_11546	0.428571	0.142857	0.0952381	0.333333	0.285714	0	0	0.142857	0	0.571429	0.466667	0.533333	0.333333	0.666667	0.333333	0.666667	1	0	0	0.75	0.25	0.684211	0.315789	0.272727	0.409091	0.227273	0.0909091	0.333333	0.666667	0.227273	0.227273	0.545455	0.2	0.5	0.05	0.05	0.1	0.1	0.923077	0.0769231	0.444444	0.555556	0.333333	0	0.166667	0.5	0.157895	0.210526	0.157895	0.105263	0.157895	0.210526	0.3125	0.0625	0.125	0.5	0.25	0.75	0.1	0.15	0.25	0.5
OG1RF_RS07940	OG1RF_11547	0.25	0.25	0.0625	0.4375	0.153846	0.0769231	0.307692	0.0769231	0.0769231	0.307692	0.1875	0.8125	0.434783	0.565217	0	1	0	1	0	0.882353	0.117647	0.833333	0.166667	0.32	0.28	0.08	0.32	0.125	0.875	0.131579	0.236842	0.631579	0.155556	0.466667	0.111111	0.133333	0.0222222	0.111111	0.888889	0.111111	0.304348	0.695652	0.384615	0.153846	0.0769231	0.384615	0.142857	0.0952381	0.047619	0	0.428571	0.285714	0.636364	0.030303	0.121212	0.212121	0.416667	0.583333	0.0952381	0.380952	0.0952381	0.428571
OG1RF_RS07945	OG1RF_11548	0.375	0.25	0.0833333	0.291667	0.166667	0	0.333333	0	0	0.5	0.2	0.8	0.142857	0.857143	0.333333	0.666667	0	1	0	1	0	1	0	0.318182	0.272727	0.136364	0.272727	0.333333	0.666667	0	0.375	0.625	0.227273	0.454545	0.0454545	0.0909091	0.0454545	0.136364	0.857143	0.142857	0.380952	0.619048	0.363636	0.272727	0.272727	0.0909091	0.111111	0	0.222222	0	0.111111	0.555556	0.5	0.0714286	0	0.428571	0.333333	0.666667	0.176471	0.352941	0	0.470588
OG1RF_RS07950	OG1RF_11549	0.388889	0.222222	0.0555556	0.333333	0.428571	0.428571	0	0.142857	0	0	0.142857	0.857143	0.3	0.7	0	1	1	0	0	0.875	0.125	0.666667	0.333333	0.366667	0.2	0.133333	0.3	0	1	0.12	0.16	0.72	0	0.558824	0.0294118	0.117647	0.0294118	0.264706	0.833333	0.166667	0.266667	0.733333	0.75	0	0	0.25	0.157895	0	0.263158	0.0526316	0.263158	0.263158	0.222222	0.222222	0.277778	0.277778	0.1	0.9	0.125	0.0833333	0.0833333	0.708333
OG1RF_RS07955	OG1RF_11550	0.241379	0.0689655	0.206897	0.482759	0.25	0	0	0	0.25	0.5	0.272727	0.727273	0.153846	0.846154	0	1	1	0	0	1	0	0.333333	0.666667	0.344828	0.344828	0.172414	0.137931	0	1	0.142857	0.142857	0.714286	0.0512821	0.487179	0.025641	0.128205	0.102564	0.205128	0.846154	0.153846	0.0714286	0.928571	0.222222	0	0.222222	0.555556	0.333333	0	0.0666667	0.2	0.0666667	0.333333	0.368421	0.157895	0.368421	0.105263	0.142857	0.857143	0.25	0.166667	0.25	0.333333
OG1RF_RS07960	OG1RF_11551	0.352941	0.0588235	0.235294	0.352941	0	0	0.6	0.2	0	0.2	0.5	0.5	0.0769231	0.923077	0	1	1	0	0	1	0	1	0	0.111111	0.222222	0.333333	0.333333	0	1	0.0714286	0.0714286	0.857143	0	0.6	0	0.4	0	0	0.736842	0.263158	0	1	0.166667	0	0.166667	0.666667	0.222222	0.111111	0.111111	0	0.222222	0.333333	0.571429	0.142857	0	0.285714	0.75	0.25	0.222222	0	0.444444	0.333333
OG1RF_RS07965	OG1RF_11552	0.125	0	0.125	0.75	0.6	0.2	0	0	0.2	0	0.166667	0.833333	0.1	0.9	0	1	0	1	0	0.666667	0.333333	0.6	0.4	0.181818	0.363636	0.272727	0.181818	0	1	0.4	0.2	0.4	0.15	0.45	0	0.15	0.1	0.15	0.8	0.2	0	1	0.666667	0	0.333333	0	0.111111	0.111111	0	0	0.333333	0.444444	0	0.111111	0.111111	0.777778	0	1	0.416667	0.166667	0.0833333	0.333333
OG1RF_RS07970	OG1RF_11554	0.4	0	0	0.6	$	$	$	$	$	$	0.333333	0.666667	0	1	$	$	0	0	1	$	$	1	0	0.333333	0.333333	0.222222	0.111111	0	1	0.3	0.3	0.4	0.148148	0.407407	0.0740741	0.185185	0.037037	0.148148	1	0	0.2	0.8	0	0	0	1	0.333333	0	0	0	0.5	0.166667	0	0	0.5	0.5	0	1	0.5	0	0	0.5
OG1RF_RS07975	OG1RF_11555	0.266667	0.2	0.266667	0.266667	0	0	0.5	0.25	0	0.25	0.5	0.5	0.0714286	0.928571	0.25	0.75	0	0	1	0.857143	0.142857	0.916667	0.0833333	0.466667	0.133333	0.0666667	0.333333	0.625	0.375	0.176471	0.176471	0.647059	0.111111	0.333333	0	0.555556	0	0	0.916667	0.0833333	0.444444	0.555556	0.5	0	0.25	0.25	0	0.333333	0	0	0	0.666667	0.4	0.1	0.2	0.3	0	1	0.166667	0.0833333	0.25	0.5
OG1RF_RS07980	OG1RF_11556	0.375	0.0625	0.0625	0.5	0.272727	0.0909091	0.181818	0	0.0909091	0.363636	0.6	0.4	0.2	0.8	$	$	0	1	0	1	0	0.705882	0.294118	0.357143	0.142857	0.142857	0.357143	0.25	0.75	0.5	0.214286	0.285714	0.0769231	0.615385	0	0.153846	0	0.153846	0.866667	0.133333	0.142857	0.857143	$	$	$	$	0.222222	0	0	0.222222	0.444444	0.111111	0.285714	0	0.428571	0.285714	0.25	0.75	0.272727	0.181818	0.0909091	0.454545
OG1RF_RS07985	OG1RF_11557	0.25	0.25	0.25	0.25	0.2	0	0.2	0.2	0	0.4	0.555556	0.444444	0.25	0.75	0	1	0	1	0	1	0	0.928571	0.0714286	0.25	0	0	0.75	0.333333	0.666667	0	0.25	0.75	0.142857	0.52381	0.047619	0.190476	0	0.0952381	0.909091	0.0909091	0.0833333	0.916667	0.125	0	0.625	0.25	0.454545	0	0.181818	0.0909091	0.181818	0.0909091	0.352941	0.176471	0.235294	0.235294	0	1	0.142857	0	0	0.857143
OG1RF_RS07990	OG1RF_11558	0.454545	0.272727	0	0.272727	0.5	0	0.5	0	0	0	0.666667	0.333333	0	1	0.5	0.5	1	0	0	1	0	0.8	0.2	0	0.4	0.4	0.2	0.666667	0.333333	0	0.384615	0.615385	0.142857	0.571429	0	0.142857	0	0.142857	1	0	1	0	0.5	0	0	0.5	0	0.125	0.125	0	0.125	0.625	0.666667	0	0.333333	0	0.25	0.75	0.5	0	0	0.5
OG1RF_RS07995	OG1RF_11559	0.369565	0.173913	0.0434783	0.413043	0.142857	0	0.285714	0.142857	0	0.428571	0.304348	0.695652	0.294118	0.705882	0	1	0	1	0	1	0	0.909091	0.0909091	0.25	0.194444	0.138889	0.416667	0	1	0.0517241	0.189655	0.758621	0.208955	0.492537	0.0298507	0.0746269	0.0447761	0.149254	0.833333	0.166667	0.37931	0.62069	0.333333	0.0952381	0.047619	0.52381	0.235294	0	0.117647	0.117647	0.117647	0.411765	0.285714	0.285714	0.114286	0.314286	0.6	0.4	0.25	0.25	0.125	0.375
OG1RF_RS08000	OG1RF_11560	0.388889	0.111111	0.277778	0.222222	0.3	0.1	0.3	0	0	0.3	0.181818	0.818182	0.1	0.9	0	1	0	1	0	0.857143	0.142857	0.925926	0.0740741	0.6	0	0.2	0.2	0.142857	0.857143	0.125	0.25	0.625	0.107143	0.535714	0	0.285714	0	0.0714286	0.96	0.04	0.181818	0.818182	0.666667	0	0	0.333333	0.0714286	0.0714286	0	0.0714286	0.357143	0.428571	0.5	0.0555556	0.0555556	0.388889	0.166667	0.833333	0.35	0.15	0.15	0.35
OG1RF_RS08005	OG1RF_11561	0.4	0.08	0.2	0.32	0	0.4	0	0.2	0.4	0	0.407407	0.592593	0.153846	0.846154	0	1	0	1	0	0.826087	0.173913	0.764706	0.235294	0.333333	0.291667	0.0833333	0.291667	0	1	0.133333	0.266667	0.6	0.0952381	0.47619	0.047619	0.285714	0.047619	0.047619	0.8	0.2	0.222222	0.777778	0.357143	0.214286	0.214286	0.214286	0.294118	0.147059	0.0294118	0.0294118	0.235294	0.264706	0.28	0.08	0.36	0.28	0.2	0.8	0.181818	0.0909091	0.181818	0.545455
OG1RF_RS08010	OG1RF_11562	0.307692	0.230769	0.153846	0.307692	1	0	0	0	0	0	0.272727	0.727273	0.166667	0.833333	0.25	0.75	0	1	0	0.777778	0.222222	0.866667	0.133333	0.285714	0	0.142857	0.571429	0.285714	0.714286	0.2	0.05	0.75	0	0.631579	0	0.263158	0	0.105263	0.789474	0.210526	0.25	0.75	0.833333	0	0	0.166667	0.1	0	0	0.1	0.4	0.4	0.5	0	0.25	0.25	0.133333	0.866667	0.1	0.2	0.4	0.3
OG1RF_RS08015	OG1RF_11563	0.625	0	0.25	0.125	0.571429	0	0.285714	0.142857	0	0	0.357143	0.642857	0.2	0.8	$	$	0	0	1	0.866667	0.133333	0.809524	0.190476	0.3125	0.25	0.125	0.3125	0.181818	0.818182	0.526316	0.157895	0.315789	0.111111	0.518519	0.111111	0.0740741	0	0.185185	0.740741	0.259259	0.428571	0.571429	0.5	0.1	0.2	0.2	0.555556	0	0.111111	0.0555556	0.166667	0.111111	0.285714	0.178571	0.107143	0.428571	0.214286	0.785714	0.277778	0.333333	0.0555556	0.333333
OG1RF_RS08025	OG1RF_11564	0.375	0	0.25	0.375	0	0	0	0.294118	0	0.705882	0	1	0.5	0.5	$	$	0	1	0	0.8	0.2	1	0	0.222222	0	0	0.777778	0.666667	0.333333	0	0.5	0.5	0	0.875	0	0	0	0.125	1	0	1	0	0.6	0	0	0.4	0.5	0.5	0	0	0	0	0.5	0	0.125	0.375	1	0	0.285714	0.0714286	0.142857	0.5
OG1RF_RS08030	OG1RF_11565	0.454545	0.181818	0.181818	0.181818	0.230769	0	0.230769	0.153846	0.230769	0.153846	0.545455	0.454545	0.0666667	0.933333	0	1	0	1	0	0.833333	0.166667	0.769231	0.230769	0.176471	0.352941	0.294118	0.176471	0.166667	0.833333	0	0.166667	0.833333	0.137931	0.62069	0	0.137931	0	0.103448	0.846154	0.153846	0.111111	0.888889	0.307692	0	0.230769	0.461538	0.7	0	0.1	0	0	0.2	0.307692	0.153846	0.384615	0.153846	0.142857	0.857143	0.2	0.466667	0.0666667	0.266667
OG1RF_RS08035	OG1RF_11566	0.5	0.166667	0.166667	0.166667	0	0	0.166667	0.166667	0.333333	0.333333	0.222222	0.777778	0.4	0.6	$	$	1	0	0	1	0	0.833333	0.166667	0.416667	0.0833333	0.166667	0.333333	0.5	0.5	0	0.2	0.8	0.0666667	0.466667	0.0666667	0.2	0.133333	0.0666667	0.777778	0.222222	0	1	0.714286	0	0.142857	0.142857	0	0.2	0.2	0.2	0.2	0.2	0.428571	0.142857	0.285714	0.142857	0	1	0.0555556	0.333333	0.277778	0.333333
OG1RF_RS08040	OG1RF_11567	0.276596	0.191489	0.170213	0.361702	0.0833333	0	0.416667	0.166667	0.0833333	0.25	0.222222	0.777778	0.125	0.875	0	1	0	1	0	1	0	0.647059	0.352941	0.333333	0.242424	0.030303	0.393939	0	1	0.1	0.175	0.725	0.0422535	0.591549	0	0.225352	0.056338	0.084507	0.85	0.15	0.0909091	0.909091	0.6	0	0.0666667	0.333333	0.166667	0.166667	0.0833333	0.0833333	0.375	0.125	0.333333	0.0606061	0.393939	0.212121	0.0833333	0.916667	0.135135	0.108108	0.324324	0.432432
OG1RF_RS08045	OG1RF_11568	0.454545	0.181818	0.0909091	0.272727	0	0.5	0.5	0	0	0	0.5	0.5	0.142857	0.857143	0	1	0	1	0	1	0	1	0	0.111111	0.333333	0.111111	0.444444	$	$	0	0.333333	0.666667	0.25	0.333333	0.166667	0	0.0833333	0.166667	0.833333	0.166667	0	1	0	0	0	1	0.285714	0.285714	0	0.142857	0	0.285714	0.5	0.166667	0.166667	0.166667	0.8	0.2	0	0.444444	0.333333	0.222222
OG1RF_RS08050	OG1RF_11569	0.571429	0.0714286	0.142857	0.214286	0.428571	0	0.285714	0	0	0.285714	0.142857	0.857143	0.4	0.6	0	1	0	1	0	0.666667	0.333333	1	0	0.105263	0.210526	0.210526	0.473684	$	$	0.03125	0.1875	0.78125	0.148148	0.481481	0.037037	0.111111	0.0740741	0.148148	0.8	0.2	0.615385	0.384615	0.25	0	0.5	0.25	0	0.25	0.0833333	0	0.25	0.416667	0.444444	0.333333	0	0.222222	0.111111	0.888889	0.0666667	0.333333	0.2	0.4
OG1RF_RS08055	OG1RF_11570	0.25	0.214286	0.178571	0.357143	0.0869565	0	0.217391	0.304348	0.130435	0.26087	0.344828	0.655172	0.206897	0.793103	0	1	0	1	0	0.7	0.3	0.769231	0.230769	0.205882	0.205882	0.235294	0.352941	0.272727	0.727273	0.0192308	0.230769	0.75	0.0697674	0.430233	0.0697674	0.232558	0.0813953	0.116279	0.78125	0.21875	0.255319	0.744681	0.391304	0.0434783	0.130435	0.434783	0.0434783	0.0869565	0.173913	0	0.434783	0.26087	0.270833	0.375	0.25	0.104167	0.304348	0.695652	0.170732	0.243902	0.097561	0.487805
OG1RF_RS08060	OG1RF_11571	0.40625	0.15625	0.1875	0.25	0.333333	0	0	0.333333	0	0.333333	0.363636	0.636364	0.5	0.5	$	$	0	1	0	0.875	0.125	0.666667	0.333333	0.238095	0.238095	0.0952381	0.428571	0.5	0.5	0	0.3	0.7	0.15625	0.6875	0	0.0625	0	0.09375	0.75	0.25	0.473684	0.526316	0.5	0	0	0.5	0.363636	0.181818	0.181818	0	0.272727	0	0.214286	0.142857	0.142857	0.5	0.181818	0.818182	0.133333	0.333333	0.133333	0.4
OG1RF_RS08065	OG1RF_11572	0.2	0.2	0.4	0.2	0.5	0	0	0.5	0	0	0.142857	0.857143	0.3	0.7	$	$	0	1	0	1	0	0.705882	0.294118	0.5	0.25	0.125	0.125	0	1	0	0.5	0.5	0.0588235	0.470588	0	0.352941	0.0588235	0.0588235	0.909091	0.0909091	0.5	0.5	0.555556	0.222222	0.111111	0.111111	0.555556	0	0.111111	0.111111	0.111111	0.111111	0.333333	0.25	0.0833333	0.333333	0.333333	0.666667	0.125	0.0625	0.5	0.3125
OG1RF_RS08070	OG1RF_11573	0.27027	0.135135	0.216216	0.378378	0.0588235	0.0588235	0.176471	0.176471	0.0588235	0.470588	0.25	0.75	0.171429	0.828571	0	1	0	1	0	0.823529	0.176471	0.777778	0.222222	0.181818	0.393939	0.0606061	0.363636	0.411765	0.588235	0.0857143	0.2	0.714286	0.178571	0.535714	0	0.142857	0.0357143	0.107143	0.833333	0.166667	0.225806	0.774194	0.714286	0	0.0714286	0.214286	0.391304	0.173913	0	0	0.304348	0.130435	0.565217	0.0869565	0.173913	0.173913	0.272727	0.727273	0.235294	0.294118	0.235294	0.235294
OG1RF_RS08075	OG1RF_11574	0.5	0.115385	0.115385	0.269231	0.333333	0	0.0555556	0	0.111111	0.5	0.133333	0.866667	0.111111	0.888889	$	$	0	1	0	0.869565	0.130435	0.75	0.25	0.1	0.4	0.3	0.2	0	1	0	0.375	0.625	0.0952381	0.52381	0	0.238095	0.047619	0.0952381	0.885714	0.114286	0.1	0.9	0.521739	0	0.0869565	0.391304	0.269231	0.153846	0.0769231	0.0384615	0.269231	0.192308	0.392857	0.107143	0.321429	0.178571	0.111111	0.888889	0.214286	0.214286	0.5	0.0714286
OG1RF_RS08080	OG1RF_11575	0.3	0.166667	0.333333	0.2	0.2	0.0666667	0.266667	0.2	0.0666667	0.2	0.2	0.8	0.222222	0.777778	0	1	0	1	0	0.866667	0.133333	0.714286	0.285714	0.384615	0.0769231	0.230769	0.307692	0	1	0.08	0	0.92	0.0888889	0.6	0.0222222	0.2	0.0444444	0.0444444	0.882353	0.117647	0.0555556	0.944444	0.4	0	0.2	0.4	0.0588235	0.117647	0.117647	0.117647	0.294118	0.294118	0.458333	0.166667	0.166667	0.208333	0.153846	0.846154	0.0588235	0.352941	0.176471	0.411765
OG1RF_RS08085	OG1RF_11576	0.368421	0.157895	0.157895	0.315789	0.111111	0	0.222222	0.222222	0.111111	0.333333	0.4	0.6	0.25	0.75	0	1	0	1	0	1	0	1	0	0.272727	0.272727	0.181818	0.272727	0.333333	0.666667	0.105263	0.157895	0.736842	0.0967742	0.580645	0	0.129032	0.0645161	0.129032	0.714286	0.285714	0.166667	0.833333	0.333333	0	0.166667	0.5	0.166667	0.0833333	0.0833333	0.0833333	0.166667	0.416667	0.444444	0.222222	0.111111	0.222222	0	1	0.166667	0.333333	0.166667	0.333333
OG1RF_RS08090	OG1RF_11577	0.269231	0.153846	0.269231	0.307692	0.125	0	0.25	0.5	0.125	0	0.266667	0.733333	0.222222	0.777778	0.333333	0.666667	0	1	0	0.666667	0.333333	0.827586	0.172414	0.294118	0.441176	0.117647	0.147059	0	1	0.0526316	0.105263	0.842105	0.0769231	0.615385	0	0.115385	0.0769231	0.115385	1	0	0.117647	0.882353	0.571429	0	0	0.428571	0.0666667	0.0666667	0.133333	0.133333	0.333333	0.266667	0.615385	0.153846	0.153846	0.0769231	0.153846	0.846154	0.105263	0.210526	0.263158	0.421053
OG1RF_RS08095	OG1RF_11578	1	0	0	0	0.111111	0	0.333333	0.222222	0.111111	0.222222	0	1	0.25	0.75	0	1	0	1	0	1	0	0.666667	0.333333	0.5	0.3	0.1	0.1	0	1	0	0.166667	0.833333	0	0.4	0	0.6	0	0	0.75	0.25	0	1	0.25	0	0.375	0.375	0.333333	0	0	0	0.333333	0.333333	0.375	0.125	0.5	0	0.125	0.875	0.333333	0.166667	0	0.5
OG1RF_RS08100	OG1RF_11579	0.75	0.25	0	0	0	0	0.5	0	0	0.5	0	1	0.25	0.75	$	$	0	1	0	1	0	0.875	0.125	1	0	0	0	$	$	$	$	$	0	0.5	0.166667	0	0.166667	0.166667	0.9	0.1	0.666667	0.333333	0.5	0	0	0.5	0	0	0.5	0	0	0.5	$	$	$	$	$	$	0.666667	0	0	0.333333
OG1RF_RS08105	OG1RF_11580	0.466667	0.2	0.133333	0.2	0.125	0	0	0.125	0.125	0.625	0.444444	0.555556	0.2	0.8	$	$	0	0	1	0.875	0.125	0.692308	0.307692	0.333333	0.222222	0.111111	0.333333	0.5	0.5	0	0.235294	0.764706	0.142857	0.571429	0	0.285714	0	0	0.9	0.1	0.125	0.875	0.111111	0	0.444444	0.444444	0.166667	0	0.0833333	0.0833333	0.166667	0.5	0.272727	0.181818	0.363636	0.181818	0.125	0.875	0.166667	0.166667	0.25	0.416667
OG1RF_RS08110	OG1RF_11581	0.354839	0.225806	0.0967742	0.322581	0	0	0.2	0.266667	0.0666667	0.466667	0.190476	0.809524	0.269231	0.730769	0	1	0	1	0	1	0	0.926829	0.0731707	0.25	0.142857	0.142857	0.464286	0.25	0.75	0	0.225	0.775	0.0833333	0.555556	0.0277778	0.166667	0	0.166667	0.909091	0.0909091	0.166667	0.833333	0.6	0.0666667	0.133333	0.2	0.352941	0.117647	0	0.0588235	0.235294	0.235294	0.37037	0.185185	0.185185	0.259259	0.181818	0.818182	0.225806	0.0645161	0.0967742	0.612903
OG1RF_RS08115	OG1RF_11582	0.166667	0.125	0.166667	0.541667	0.133333	0	0.2	0.0666667	0.0666667	0.533333	0.6	0.4	0.192308	0.807692	0	1	0	1	0	1	0	0.888889	0.111111	0.153846	0.307692	0.0384615	0.5	0.3	0.7	0	0.210526	0.789474	0.0540541	0.540541	0	0.162162	0.027027	0.216216	0.777778	0.222222	0.545455	0.454545	0.5	0.0714286	0.0714286	0.357143	0.272727	0.181818	0	0.0454545	0.136364	0.363636	0.37037	0.111111	0.148148	0.37037	0.0588235	0.941176	0.0967742	0.193548	0.258065	0.451613
OG1RF_RS08120	OG1RF_11583	0.571429	0.142857	0	0.285714	0.333333	0	0.333333	0.222222	0	0.111111	0.4	0.6	0.571429	0.428571	0	1	0	1	0	0.666667	0.333333	0.666667	0.333333	0.285714	0.428571	0.142857	0.142857	0.2	0.8	0	0.2	0.8	0.0666667	0.533333	0	0.333333	0	0.0666667	0.692308	0.307692	0.3	0.7	0	0	0.333333	0.666667	0.125	0	0.125	0.125	0.25	0.375	0.666667	0	0.111111	0.222222	0.125	0.875	0.111111	0.111111	0.333333	0.444444
OG1RF_RS08125	OG1RF_11584	0.511628	0.139535	0.186047	0.162791	0.4	0	0	0.2	0.2	0.2	0.181818	0.818182	0	1	0.5	0.5	0	1	0	0.7	0.3	0.666667	0.333333	0.421053	0.131579	0.157895	0.289474	0	1	0.0689655	0.155172	0.775862	0.103448	0.517241	0.0172414	0.189655	0.0344828	0.137931	0.904762	0.0952381	0.26087	0.73913	0.263158	0.157895	0.157895	0.421053	0.27027	0.162162	0.0540541	0.108108	0.243243	0.162162	0.227273	0.181818	0.409091	0.181818	0.142857	0.857143	0.234043	0.212766	0.191489	0.361702
OG1RF_RS08130	OG1RF_11585	0.21875	0.21875	0.1875	0.375	0.555556	0.111111	0.111111	0.111111	0	0.111111	0.111111	0.888889	0.0625	0.9375	0	1	0	1	0	1	0	0.809524	0.190476	0.272727	0.227273	0.227273	0.272727	0.125	0.875	0.0952381	0.190476	0.714286	0.133333	0.4	0.0333333	0.2	0.1	0.133333	0.764706	0.235294	0.307692	0.692308	0.428571	0	0.285714	0.285714	0.3	0	0	0	0.4	0.3	0.384615	0.0769231	0.346154	0.192308	0	1	0.225806	0.225806	0.0967742	0.451613
OG1RF_RS08135	OG1RF_11586	0.229167	0.208333	0.145833	0.416667	0	0	0.333333	0.111111	0	0.555556	0.275	0.725	0.2	0.8	0.333333	0.666667	1	0	0	0.625	0.375	0.8	0.2	0.121212	0.393939	0.151515	0.333333	0.411765	0.588235	0.12	0.16	0.72	0.0547945	0.561644	0.0547945	0.164384	0.0410959	0.123288	0.938776	0.0612245	0.347826	0.652174	0.32	0.24	0.08	0.36	0.1875	0.208333	0.104167	0.0416667	0.291667	0.166667	0.387755	0.183673	0.102041	0.326531	0.333333	0.666667	0.162162	0.27027	0.189189	0.378378
OG1RF_RS08140	OG1RF_11587	0.333333	0.291667	0.0833333	0.291667	0.0555556	0.0555556	0.333333	0.222222	0.111111	0.222222	0.208333	0.791667	0.166667	0.833333	0.285714	0.714286	0	1	0	0.76	0.24	0.903226	0.0967742	0.333333	0	0	0.666667	0.384615	0.615385	0.08	0.18	0.74	0.114754	0.52459	0.0327869	0.0983607	0.0327869	0.196721	0.891892	0.108108	0.15	0.85	0.571429	0.285714	0	0.142857	0.261905	0.047619	0.142857	0.0238095	0.214286	0.309524	0.230769	0.346154	0.0769231	0.346154	0.3	0.7	0.0588235	0.352941	0.235294	0.352941
OG1RF_RS08145	OG1RF_11588	0.307692	0.0769231	0.153846	0.461538	0.5	0	0.25	0	0.25	0	0.363636	0.636364	0.217391	0.782609	$	$	0	0	1	0.9	0.1	0.7	0.3	0.333333	0.533333	0.0666667	0.0666667	$	$	0.25	0.2	0.55	0.1	0.35	0.05	0.1	0	0.4	0.815789	0.184211	0	1	0.5	0.0833333	0	0.416667	0.157895	0	0.0526316	0.105263	0.263158	0.421053	0.684211	0.157895	0.0526316	0.105263	0.190476	0.809524	0.375	0.375	0.0625	0.1875
OG1RF_RS08150	OG1RF_11589	0.666667	0	0	0.333333	0.333333	0	0.333333	0	0.111111	0.222222	0.142857	0.857143	0.428571	0.571429	$	$	0	1	0	1	0	0.764706	0.235294	0	0.222222	0.333333	0.444444	0.4	0.6	0.1875	0.1875	0.625	0.181818	0.545455	0	0.181818	0.0454545	0.0454545	0.8	0.2	0.2	0.8	1	0	0	0	0.285714	0.0714286	0.214286	0.0714286	0.285714	0.0714286	0.272727	0.181818	0.363636	0.181818	0.3	0.7	0.2	0.1	0.4	0.3
OG1RF_RS08155	OG1RF_11590	0.178571	0.178571	0.142857	0.5	0	0	0	0	0	1	0.777778	0.222222	0.333333	0.666667	0	1	0	1	0	1	0	1	0	0.258065	0.225806	0.0967742	0.419355	0.333333	0.666667	0	0.166667	0.833333	0.166667	0.7	0	0.1	0	0.0333333	0.833333	0.166667	0.363636	0.636364	0.384615	0.0769231	0	0.538462	0.2	0.1	0	0.1	0.1	0.5	0.571429	0.0714286	0.0714286	0.285714	0.125	0.875	0.125	0.291667	0.125	0.458333
OG1RF_RS08160	OG1RF_11591	0.377778	0.155556	0.2	0.266667	0.185185	0	0.333333	0.111111	0.0740741	0.296296	0.384615	0.615385	0.265306	0.734694	$	$	1	0	0	0.76	0.24	0.851064	0.148936	0.0681818	0.386364	0.204545	0.340909	0.357143	0.642857	0.0645161	0.16129	0.774194	0.112903	0.580645	0.016129	0.225806	0.0483871	0.016129	0.897436	0.102564	0.25	0.75	0.52381	0.0952381	0.047619	0.333333	0.40625	0.09375	0.0625	0	0.21875	0.21875	0.463415	0.195122	0.121951	0.219512	0.363636	0.636364	0.18	0.28	0.22	0.32
OG1RF_RS08165	OG1RF_11592	0.4	0.18	0.2	0.22	0.133333	0	0.2	0.0666667	0.133333	0.466667	0.375	0.625	0.25	0.75	$	$	0	1	0	1	0	0.972973	0.027027	0.318182	0.295455	0.159091	0.227273	0.25	0.75	0.0285714	0.2	0.771429	0.0285714	0.542857	0.0285714	0.257143	0.0285714	0.114286	0.884615	0.115385	0.428571	0.571429	0.230769	0.153846	0.153846	0.461538	0.391304	0.0434783	0.0434783	0.0434783	0.217391	0.26087	0.324324	0.135135	0.243243	0.297297	0.235294	0.764706	0.151515	0.181818	0.181818	0.484848
OG1RF_RS08170	OG1RF_11593	0.26087	0.217391	0.217391	0.304348	0.0526316	0.0526316	0.157895	0.105263	0.315789	0.315789	0	1	0.157895	0.842105	0.333333	0.666667	0	1	0	0.666667	0.333333	0.769231	0.230769	0.555556	0.277778	0.0555556	0.111111	0.1	0.9	0.178571	0.178571	0.642857	0.056338	0.521127	0.0140845	0.239437	0.0422535	0.126761	0.820513	0.179487	0	1	0.2	0.2	0.3	0.3	0.216216	0.108108	0.0810811	0.135135	0.189189	0.27027	0.225806	0.225806	0.322581	0.225806	0.115385	0.884615	0.0869565	0.304348	0.26087	0.347826
OG1RF_RS08175	OG1RF_11594	0.378378	0.0810811	0.216216	0.324324	0.214286	0.0714286	0.285714	0	0.142857	0.285714	0.3	0.7	0.1875	0.8125	0.25	0.75	1	0	0	0.703704	0.296296	0.857143	0.142857	0.192308	0.192308	0.192308	0.423077	0.285714	0.714286	0.0606061	0.151515	0.787879	0.0980392	0.509804	0.0196078	0.176471	0.0588235	0.137255	0.888889	0.111111	0.1875	0.8125	0.230769	0.153846	0.307692	0.307692	0.241379	0.137931	0.137931	0.0344828	0.206897	0.241379	0.6	0.1	0.2	0.1	0.111111	0.888889	0.166667	0.266667	0.3	0.266667
OG1RF_RS08180	OG1RF_11595	0.166667	0.333333	0.166667	0.333333	0	0	0.2	0.2	0	0.6	0.333333	0.666667	0.5	0.5	$	$	0	1	0	1	0	0.764706	0.235294	$	$	$	$	0	1	0	0	1	0.1875	0.5	0.0625	0.1875	0	0.0625	0.8	0.2	0.272727	0.727273	0.5	0	0	0.5	0	0.125	0	0	0.375	0.5	0.375	0.25	0.25	0.125	0.5	0.5	0	0	0	1
OG1RF_RS08185	OG1RF_11596	1	0	0	0	0	0	0.5	0	0	0.5	0.2	0.8	0	1	$	$	0	1	0	1	0	0.9	0.1	0	1	0	0	$	$	0	0.333333	0.666667	0.4	0.4	0	0.2	0	0	0.4	0.6	0	1	1	0	0	0	0	0	0	0	0	1	0	0	1	0	0.25	0.75	0	0	0.666667	0.333333
OG1RF_RS08190	OG1RF_11597	0.37037	0.111111	0.185185	0.333333	0.0454545	0.0454545	0.409091	0.0909091	0.136364	0.272727	0.15	0.85	0.162162	0.837838	0	1	0	1	0	0.904762	0.0952381	0.808511	0.191489	0.285714	0.285714	0.214286	0.214286	0.333333	0.666667	0.125	0.1875	0.6875	0.075	0.7	0	0.075	0.075	0.075	0.85	0.15	0.107143	0.892857	0.217391	0.0869565	0.217391	0.478261	0.321429	0	0.0714286	0.142857	0.142857	0.321429	0.363636	0.0909091	0.272727	0.272727	0.171429	0.828571	0.2	0.12	0.24	0.44
OG1RF_RS08195	OG1RF_11598	0.459016	0.0819672	0.163934	0.295082	0.142857	0.142857	0.142857	0.142857	0	0.428571	0.21875	0.78125	0.0714286	0.928571	0.5	0.5	0	1	0	0.8	0.2	0.588235	0.411765	0.388889	0.111111	0.0740741	0.425926	0.375	0.625	0.175439	0.157895	0.666667	0.0740741	0.518519	0.0925926	0.148148	0.0740741	0.0925926	0.787879	0.212121	0.108108	0.891892	0.535714	0	0.107143	0.357143	0.333333	0	0.0666667	0.0333333	0.266667	0.3	0.567568	0.0540541	0.135135	0.243243	0.0555556	0.944444	0.288462	0.0576923	0.173077	0.480769
OG1RF_RS08200	OG1RF_11599	0.75	0.25	0	0	0.333333	0	0.166667	0.333333	0	0.166667	0	1	0	1	$	$	0	1	0	0.833333	0.166667	0.956522	0.0434783	0.5	0	0	0.5	0.125	0.875	0.166667	0.222222	0.611111	0.272727	0.409091	0	0.318182	0	0	0.9	0.1	0	1	0.333333	0	0.166667	0.5	0.222222	0.166667	0.0555556	0.111111	0.166667	0.277778	0.4	0.04	0.28	0.28	0.25	0.75	0.142857	0.190476	0.333333	0.333333
OG1RF_RS08210	OG1RF_11600	0.545455	0.181818	0.0909091	0.181818	0.25	0	0.25	0	0.25	0.25	0.125	0.875	0.111111	0.888889	1	0	0	1	0	0.857143	0.142857	0.933333	0.0666667	0.428571	0.285714	0	0.285714	0.5	0.5	0	0.181818	0.818182	0	0.636364	0.0909091	0.0909091	0	0.181818	0.857143	0.142857	0	1	0.8	0	0.2	0	0.5	0.5	0	0	0	0	0.615385	0.0769231	0.230769	0.0769231	0.333333	0.666667	0.222222	0.222222	0.111111	0.444444
OG1RF_RS08215	OG1RF_11601	0.230769	0.230769	0.307692	0.230769	0.111111	0.111111	0.444444	0	0.111111	0.222222	0.4	0.6	0.142857	0.857143	0	1	1	0	0	0.666667	0.333333	0.833333	0.166667	0	0.555556	0.111111	0.333333	0.75	0.25	0	0.1	0.9	0.0714286	0.5	0.0714286	0.214286	0	0.142857	0.625	0.375	0.5	0.5	0.666667	0	0	0.333333	0.142857	0.142857	0.142857	0.142857	0	0.428571	0.5	0.125	0.375	0	0.416667	0.583333	0.166667	0.25	0.166667	0.416667
OG1RF_RS08220	OG1RF_11602	0.305263	0.189474	0.242105	0.263158	0.0416667	0	0.0416667	0.0833333	0.0416667	0.791667	0.4	0.6	0.285714	0.714286	0	1	0	1	0	0.966667	0.0333333	0.903226	0.0967742	0.257576	0.19697	0.136364	0.409091	0.461538	0.538462	0	0.267606	0.732394	0.043956	0.67033	0.010989	0.208791	0	0.0659341	0.854545	0.145455	0.5	0.5	0.769231	0	0	0.230769	0.392157	0.117647	0.0588235	0.117647	0.117647	0.196078	0.40625	0.21875	0.21875	0.15625	0.3125	0.6875	0.192771	0.192771	0.228916	0.385542
OG1RF_RS08225	OG1RF_11603	0.5	0	0.3	0.2	0.222222	0	0.111111	0.111111	0.111111	0.444444	0	1	0.333333	0.666667	0	1	1	0	0	0.545455	0.454545	1	0	0.375	0.25	0.1875	0.1875	0	1	0.0769231	0.230769	0.692308	0.125	0.375	0	0.28125	0.03125	0.1875	0.7	0.3	0.142857	0.857143	0.5	0	0.5	0	0	0.0625	0.125	0.1875	0.5	0.125	0.538462	0.230769	0.153846	0.0769231	0	1	0.0555556	0.166667	0.222222	0.555556
OG1RF_RS08230	OG1RF_11604	0.2	0.266667	0.2	0.333333	0	0	0.222222	0.555556	0.222222	0	0.222222	0.777778	0.285714	0.714286	0	1	0	1	0	0.8	0.2	0.8125	0.1875	0.222222	0.333333	0.222222	0.222222	0.5	0.5	0.0769231	0.307692	0.615385	0.142857	0.535714	0.0714286	0.107143	0	0.142857	0.842105	0.157895	0.153846	0.846154	0.25	0	0.25	0.5	0.125	0.125	0.125	0	0.5	0.125	0.294118	0.235294	0.235294	0.235294	0.25	0.75	0.0909091	0.0909091	0.272727	0.545455
OG1RF_RS08235	OG1RF_11605	0.25	0.166667	0.166667	0.416667	0	0	0	1	0	0	0	1	0.75	0.25	0.5	0.5	0	1	0	0.9	0.1	0.833333	0.166667	0.153846	0.230769	0.230769	0.384615	0	1	0	0	1	0.133333	0.4	0	0.0666667	0	0.4	1	0	0.333333	0.666667	0.333333	0	0.333333	0.333333	0.307692	0.0769231	0	0	0.230769	0.384615	0.2	0.1	0.1	0.6	0.333333	0.666667	0.285714	0.142857	0.571429	0
OG1RF_RS08240	OG1RF_11606	0.2	0.266667	0.133333	0.4	0.111111	0	0.111111	0.222222	0.111111	0.444444	0.333333	0.666667	0.25	0.75	0.8	0.2	0	1	0	0.9	0.1	0.857143	0.142857	0.3	0.3	0.133333	0.266667	0.8	0.2	0.0263158	0.157895	0.815789	0.0967742	0.435484	0.016129	0.209677	0.0483871	0.193548	1	0	0.238095	0.761905	0.384615	0.230769	0.230769	0.153846	0.105263	0.236842	0.0789474	0.0789474	0.342105	0.157895	0.210526	0.473684	0.105263	0.210526	0.25	0.75	0.04	0.36	0.16	0.44
OG1RF_RS08245	OG1RF_11607	0.151515	0.242424	0.242424	0.363636	0.2	0	0.3	0.2	0	0.3	0.162162	0.837838	0.277778	0.722222	0	1	0	1	0	0.809524	0.190476	0.815789	0.184211	0.264706	0.147059	0.176471	0.411765	0.25	0.75	0.0571429	0.171429	0.771429	0.132353	0.455882	0.0294118	0.176471	0.0588235	0.147059	0.711111	0.288889	0.190476	0.809524	0.25	0.125	0.25	0.375	0.243902	0.146341	0.0731707	0.121951	0.341463	0.0731707	0.483871	0.0645161	0.258065	0.193548	0.395349	0.604651	0.166667	0.166667	0.266667	0.4
OG1RF_RS08255	OG1RF_11608	1	0	0	0	0	0	0	0	0	1	0.5	0.5	0.666667	0.333333	$	$	0	1	0	1	0	1	0	0	0	0	1	1	0	0	0	1	0	1	0	0	0	0	1	0	0.5	0.5	$	$	$	$	0	0	0	0	1	0	0.6	0	0	0.4	1	0	0.5	0	0	0.5
OG1RF_RS08260	OG1RF_11609	0.222222	0.333333	0.333333	0.111111	0	0	0	0.5	0	0.5	0.5	0.5	$	$	$	$	1	0	0	0.692308	0.307692	0.571429	0.428571	0.2	0.2	0.2	0.4	0	1	0.2	0.4	0.4	0	0.888889	0	0	0	0.111111	0.857143	0.142857	0.428571	0.571429	0.125	0.25	0.125	0.5	0.4	0.2	0	0.2	0	0.2	0.3	0.3	0.2	0.2	0.5	0.5	0.2	0	0.2	0.6
OG1RF_RS08265	OG1RF_11610	0.25	0.375	0.25	0.125	0.2	0	0.2	0.2	0	0.4	0	1	0.4	0.6	0	1	1	0	0	1	0	0.846154	0.153846	0.2	0.6	0	0.2	$	$	0	0.5	0.5	0.2	0.4	0	0.4	0	0	0.833333	0.166667	0	1	0	0.25	0.5	0.25	0	0	0	0	1	0	0.5	0.125	0.25	0.125	0.571429	0.428571	0.4	0	0.2	0.4
OG1RF_RS08270	OG1RF_11611	0.3125	0.21875	0.25	0.21875	0	0	0.285714	0.142857	0	0.571429	0.3	0.7	0.176471	0.823529	0.25	0.75	0	1	0	0.9375	0.0625	0.785714	0.214286	0.4	0.3	0.1	0.2	0.222222	0.777778	0.05	0.4	0.55	0.0714286	0.5	0.0357143	0.285714	0	0.107143	0.9	0.1	0.2	0.8	0.666667	0	0.222222	0.111111	0.375	0.0625	0.0625	0.0625	0.3125	0.125	0.4	0	0.3	0.3	0.173913	0.826087	0.26087	0.173913	0.173913	0.391304
OG1RF_RS08275	OG1RF_11612	0.392857	0.214286	0.214286	0.178571	0.125	0.125	0.125	0.125	0.25	0.25	0.363636	0.636364	0.0588235	0.941176	0	1	0	1	0	0.818182	0.181818	0.607143	0.392857	0.176471	0.294118	0.235294	0.294118	0.166667	0.833333	0.0869565	0.130435	0.782609	0.138889	0.388889	0	0.166667	0.111111	0.194444	0.851852	0.148148	0.0588235	0.941176	0.2	0.1	0.2	0.5	0.227273	0.0454545	0.0454545	0.136364	0.454545	0.0909091	0.470588	0.0588235	0.323529	0.147059	0.2	0.8	0.148148	0.296296	0.185185	0.37037
OG1RF_RS08280	OG1RF_11613	0.368421	0.105263	0.105263	0.421053	0	0	0	0.166667	0.166667	0.666667	0.153846	0.846154	0.333333	0.666667	$	$	0	0	1	0.857143	0.142857	0.846154	0.153846	0.32	0.28	0.08	0.32	0	1	0.04	0.28	0.68	0.0540541	0.621622	0.0810811	0.0810811	0.0540541	0.108108	0.777778	0.222222	0.117647	0.882353	0.1	0.1	0.3	0.5	0.266667	0.0666667	0.133333	0.133333	0.266667	0.133333	0.315789	0.157895	0.210526	0.315789	0.142857	0.857143	0.117647	0.294118	0.235294	0.352941
OG1RF_RS08285	OG1RF_11614	0.310345	0.137931	0.275862	0.275862	0.333333	0	0	0.666667	0	0	0.333333	0.666667	0.25	0.75	1	0	0	1	0	0.714286	0.285714	0.7	0.3	0.258065	0.322581	0.16129	0.258065	0	1	0.0666667	0.3	0.633333	0.0555556	0.444444	0.0555556	0.194444	0.0555556	0.194444	0.777778	0.222222	0.333333	0.666667	0.666667	0	0	0.333333	0.333333	0.0833333	0	0.25	0.166667	0.166667	0.421053	0.210526	0.210526	0.157895	0.142857	0.857143	0.428571	0.142857	0.285714	0.142857
OG1RF_RS08290	OG1RF_11615	0.466667	0.133333	0.0666667	0.333333	0.142857	0.142857	0.571429	0.142857	0	0	0.222222	0.777778	0.222222	0.777778	0	1	0	0	1	1	0	1	0	0.25	0.25	0.125	0.375	0	1	0.0666667	0.133333	0.8	0.133333	0.4	0	0.333333	0.0666667	0.0666667	0.941176	0.0588235	0	1	0.6	0	0.2	0.2	0.25	0	0	0	0.5	0.25	0.375	0.25	0.125	0.25	0.333333	0.666667	0.3125	0.3125	0.125	0.25
OG1RF_RS08295	OG1RF_11616	0.5	0.2	0	0.3	0	0	0	0	0	1	0.25	0.75	0.4	0.6	0.166667	0.833333	0	0	1	0.857143	0.142857	0.875	0.125	0.375	0.125	0.25	0.25	0	1	0.166667	0	0.833333	0.0952381	0.619048	0.047619	0.0952381	0.047619	0.0952381	0.636364	0.363636	0.333333	0.666667	0	0	0	1	0.375	0.125	0	0	0.375	0.125	0.5	0.125	0.25	0.125	0	1	0.181818	0.0909091	0.454545	0.272727
OG1RF_RS08300	OG1RF_11617	0.392157	0.215686	0.196078	0.196078	0.234043	0.0212766	0.212766	0.12766	0.170213	0.234043	0.2	0.8	0.176471	0.823529	0.111111	0.888889	0	1	0	0.773585	0.226415	0.840909	0.159091	0.277778	0.222222	0.0833333	0.416667	0.5	0.5	0.05	0.25	0.7	0.0550459	0.53211	0.00917431	0.165138	0.0642202	0.174312	0.826087	0.173913	0.0851064	0.914894	0.257143	0.0857143	0.2	0.457143	0.131148	0.0983607	0.0983607	0.131148	0.393443	0.147541	0.377049	0.114754	0.295082	0.213115	0.0571429	0.942857	0.14	0.34	0.12	0.4
OG1RF_RS08310	OG1RF_11619	0.380952	0.047619	0.238095	0.333333	0.473684	0.0526316	0.105263	0.105263	0	0.263158	0.137931	0.862069	0.243902	0.756098	0	1	0	0	1	0.777778	0.222222	0.711538	0.288462	0.5	0.15	0.1	0.25	0.0769231	0.923077	0.403846	0.153846	0.442308	0.132075	0.566038	0.0188679	0.188679	0	0.0943396	0.753425	0.246575	0.0740741	0.925926	0.5	0.0833333	0.25	0.166667	0.206897	0	0.0344828	0	0.310345	0.448276	0.521739	0.0869565	0.0869565	0.304348	0.0857143	0.914286	0.52381	0	0	0.47619
OG1RF_RS08315	OG1RF_11621	0.285714	0	0.0714286	0.642857	0.6875	0.3125	0	0	0	0	0.130435	0.869565	0.166667	0.833333	0.2	0.8	0	1	0	0.888889	0.111111	0.730769	0.269231	0.347826	0.130435	0.130435	0.391304	0	1	0.55	0.05	0.4	0.111111	0.518519	0	0.148148	0.0740741	0.148148	0.8	0.2	0	1	0.333333	0	0.111111	0.555556	0.193548	0	0.0967742	0.0645161	0.419355	0.225806	0.5	0.0625	0	0.4375	0.285714	0.714286	0.444444	0.111111	0.166667	0.277778
OG1RF_RS08320	OG1RF_11622	0.478261	0.0869565	0.0434783	0.391304	0.625	0.0625	0.1875	0	0.0625	0.0625	0.0952381	0.904762	0.26087	0.73913	0	1	0	1	0	0.909091	0.0909091	0.8	0.2	0.333333	0.0333333	0.133333	0.5	0.25	0.75	0.419355	0.0967742	0.483871	0.166667	0.5	0	0.166667	0	0.166667	0.615385	0.384615	0.1	0.9	0.421053	0.0526316	0.0526316	0.473684	0.285714	0.047619	0	0	0.380952	0.285714	0.4	0.266667	0	0.333333	0.176471	0.823529	0.368421	0	0.157895	0.473684
OG1RF_RS08325	OG1RF_11623	0.209302	0.0232558	0.0465116	0.72093	0	0	0	0.230769	0	0.769231	0.95	0.05	0.5	0.5	$	$	0	1	0	1	0	1	0	0.155556	0.311111	0	0.533333	0.75	0.25	0	0.742857	0.257143	0.0625	0.875	0	0	0	0.0625	1	0	0.928571	0.0714286	0.363636	0	0	0.636364	0.583333	0.0833333	0	0	0.0416667	0.291667	0.4	0	0	0.6	0.882353	0.117647	0.4375	0.03125	0.0625	0.46875
OG1RF_RS08330	OG1RF_11624	0.428571	0.0571429	0.0285714	0.485714	0	0	0	0.4	0	0.6	0.75	0.25	0.363636	0.636364	0.25	0.75	0	1	0	1	0	1	0	0.142857	0.190476	0	0.666667	1	0	0	0.666667	0.333333	0.125	0.875	0	0	0	0	1	0	0.714286	0.285714	0.875	0	0	0.125	0.4	0.2	0	0	0	0.4	0.4	0	0.1	0.5	0.5	0.5	0.15	0.05	0.15	0.65
OG1RF_RS08335	OG1RF_11625	0.27027	0.0810811	0.108108	0.540541	0	0	0	0	0	1	0.526316	0.473684	0.535714	0.464286	0	1	0	1	0	1	0	0.970588	0.0294118	0.121951	0.439024	0.0243902	0.414634	0.6	0.4	0	0.461538	0.538462	0.0571429	0.771429	0	0.0857143	0	0.0857143	0.972973	0.027027	0.529412	0.470588	0.714286	0	0.142857	0.142857	0.25	0.2	0	0	0.15	0.4	0.666667	0	0.047619	0.285714	0.8	0.2	0.2	0.142857	0.114286	0.542857
OG1RF_RS08340	OG1RF_11626	0.242424	0	0.030303	0.727273	0	0	0	0.166667	0	0.833333	0.9	0.1	0.611111	0.388889	0.333333	0.666667	0	1	0	1	0	1	0	0.193548	0.290323	0	0.516129	0.428571	0.571429	0	0.8125	0.1875	0	0.923077	0	0.0769231	0	0	1	0	0.7	0.3	0.5	0	0	0.5	0.583333	0	0	0	0	0.416667	0.4375	0	0	0.5625	0.555556	0.444444	0.371429	0	0.0285714	0.6
OG1RF_RS08345	OG1RF_11627	0.333333	0.333333	0.185185	0.148148	0.166667	0.0555556	0.222222	0.222222	0.0555556	0.277778	0.333333	0.666667	0.181818	0.818182	0	1	0	1	0	0.944444	0.0555556	0.892857	0.107143	0.28	0.24	0.16	0.32	0.6	0.4	0	0.173913	0.826087	0.027027	0.459459	0.135135	0.162162	0.0540541	0.162162	0.904762	0.0952381	0.25	0.75	0.5	0.2	0	0.3	0.25	0.0625	0	0.1875	0.375	0.125	0.5	0.1	0.35	0.05	0.3	0.7	0.111111	0.333333	0.185185	0.37037
OG1RF_RS08350	OG1RF_11628	0.375	0.25	0.25	0.125	0	0	0.111111	0.555556	0.111111	0.222222	0.444444	0.555556	0.272727	0.727273	0	1	0	1	0	0.888889	0.111111	0.75	0.25	0.227273	0.227273	0.272727	0.272727	0.25	0.75	0.030303	0.0606061	0.909091	0.130435	0.521739	0.0434783	0.173913	0.0869565	0.0434783	0.714286	0.285714	0.25	0.75	0.555556	0	0.333333	0.111111	0.304348	0.130435	0.130435	0.0869565	0.173913	0.173913	0.434783	0.217391	0.0869565	0.26087	0.285714	0.714286	0.0384615	0.384615	0.269231	0.307692
OG1RF_RS08355	OG1RF_11629	0.2	0.266667	0.133333	0.4	0.111111	0	0.222222	0.111111	0	0.555556	0	1	0.333333	0.666667	0.333333	0.666667	0	1	0	0.888889	0.111111	0.888889	0.111111	0.222222	0.277778	0.111111	0.388889	0	1	0	0.2	0.8	0.0714286	0.714286	0	0.142857	0	0.0714286	1	0	0	1	0.4	0	0	0.6	0.181818	0.181818	0.0909091	0.0909091	0.0909091	0.363636	0.5	0.333333	0.0833333	0.0833333	0	1	0.285714	0.238095	0.285714	0.190476
OG1RF_RS08360	OG1RF_11630	0.333333	0.133333	0.2	0.333333	0.4	0.2	0	0	0	0.4	0.2	0.8	0	1	$	$	1	0	0	1	0	1	0	0.142857	0.190476	0.333333	0.333333	0.5	0.5	0	0.142857	0.857143	0.0740741	0.555556	0.037037	0.148148	0	0.185185	0.857143	0.142857	0.25	0.75	0.571429	0.142857	0.142857	0.142857	0.153846	0.230769	0.0769231	0.0769231	0.384615	0.0769231	0.666667	0.111111	0.111111	0.111111	0.4	0.6	0.166667	0.25	0.416667	0.166667
OG1RF_RS08365	OG1RF_11631	0.407407	0.148148	0.222222	0.222222	0.5	0	0	0	0	0.5	0.111111	0.888889	0.363636	0.636364	0.5	0.5	0	0	1	0.785714	0.214286	0.842105	0.157895	0.269231	0.307692	0.115385	0.307692	0.222222	0.777778	0.15	0.05	0.8	0.09375	0.46875	0.03125	0.21875	0.0625	0.125	0.809524	0.190476	0.0833333	0.916667	0.125	0.125	0.25	0.5	0.214286	0	0.214286	0	0.285714	0.285714	0.333333	0.166667	0.277778	0.222222	0.333333	0.666667	0.1	0.25	0.35	0.3
OG1RF_RS08370	OG1RF_11632	0.34	0.16	0.12	0.38	0	0	0.09375	0.25	0.03125	0.625	0.454545	0.545455	0.347826	0.652174	0.333333	0.666667	0	1	0	1	0	0.923077	0.0769231	0.195122	0.365854	0.097561	0.341463	0.2	0.8	0	0.242424	0.757576	0.0377358	0.754717	0.0188679	0.188679	0	0	0.897436	0.102564	0.333333	0.666667	0.615385	0.0769231	0.153846	0.153846	0.263158	0.105263	0	0.0526316	0.210526	0.368421	0.548387	0.129032	0.16129	0.16129	0.227273	0.772727	0.219512	0.170732	0.219512	0.390244
OG1RF_RS08375	OG1RF_11633	0.4	0.1	0.2	0.3	0.0454545	0	0.0909091	0.318182	0.0909091	0.454545	0.285714	0.714286	0.214286	0.785714	0	1	0	1	0	1	0	0.906977	0.0930233	0.142857	0.321429	0.107143	0.428571	0.375	0.625	0.0357143	0.142857	0.821429	0.0571429	0.6	0	0.285714	0.0285714	0.0285714	0.961538	0.0384615	0.368421	0.631579	0.571429	0.0952381	0.190476	0.142857	0.318182	0.136364	0.0909091	0	0.272727	0.181818	0.521739	0.173913	0.173913	0.130435	0.272727	0.727273	0.111111	0.148148	0.333333	0.407407
OG1RF_RS08385	OG1RF_11635	0.272727	0.0909091	0.454545	0.181818	0.166667	0	0.166667	0.166667	0	0.5	0	1	0.25	0.75	$	$	0	1	0	0.916667	0.0833333	0.857143	0.142857	0.454545	0.454545	0	0.0909091	0	1	0.2	0.266667	0.533333	0	0.375	0.125	0.375	0.125	0	1	0	0.166667	0.833333	0.6	0.2	0	0.2	0.125	0	0	0.125	0.625	0.125	0.285714	0.428571	0.142857	0.142857	0	1	0.125	0.0625	0.5	0.3125
OG1RF_RS08390	OG1RF_11636	0.270833	0.1875	0.270833	0.270833	0	0	0.15	0.225	0.1	0.525	0.304348	0.695652	0.276596	0.723404	0.4	0.6	0	1	0	0.878788	0.121212	0.887324	0.112676	0.195122	0.365854	0.219512	0.219512	0.192308	0.807692	0.0350877	0.245614	0.719298	0.160714	0.553571	0	0.160714	0.107143	0.0178571	0.888889	0.111111	0.222222	0.777778	0.653846	0.0769231	0.0769231	0.192308	0.16129	0.129032	0.0967742	0.0322581	0.419355	0.16129	0.405405	0.216216	0.243243	0.135135	0.275862	0.724138	0.189655	0.293103	0.224138	0.293103
OG1RF_RS08395	OG1RF_11637	0.380952	0.142857	0.380952	0.0952381	0.3	0	0.3	0	0.2	0.2	0.2	0.8	0.5	0.5	0.4	0.6	0	1	0	0.736842	0.263158	0.88	0.12	0.142857	0.357143	0.285714	0.214286	0.25	0.75	0	0.142857	0.857143	0.0434783	0.478261	0.0434783	0.26087	0.0434783	0.130435	0.952381	0.047619	0.111111	0.888889	0.4	0	0.4	0.2	0.230769	0.0769231	0.153846	0.0769231	0.307692	0.153846	0.5	0	0.25	0.25	0.2	0.8	0.117647	0.176471	0.294118	0.411765
OG1RF_RS08400	OG1RF_11638	0.470588	0.117647	0.147059	0.264706	0	0	0.142857	0.285714	0	0.571429	0.222222	0.777778	0.272727	0.727273	$	$	0	1	0	1	0	0.870968	0.129032	0.1	0.3	0.25	0.35	0.333333	0.666667	0	0.107143	0.892857	0.137931	0.517241	0.0344828	0.275862	0.0344828	0	0.888889	0.111111	0.5	0.5	0.4	0.1	0.2	0.3	0.142857	0.142857	0.0714286	0	0.428571	0.214286	0.35	0.2	0.3	0.15	0.2	0.8	0.24	0.2	0.28	0.28
OG1RF_RS08405	OG1RF_11639	0.555556	0	0.444444	0	0	0	0	0.333333	0	0.666667	0.5	0.5	0.125	0.875	$	$	0	1	0	0.833333	0.166667	0.904762	0.0952381	0.555556	0.222222	0.111111	0.111111	0.5	0.5	0	0.125	0.875	0.0555556	0.555556	0.0555556	0.166667	0	0.166667	0.785714	0.214286	0.142857	0.857143	0.5	0	0.25	0.25	0.6	0	0	0	0.4	0	0.714286	0.142857	0.142857	0	0.333333	0.666667	0.0769231	0.230769	0.230769	0.461538
OG1RF_RS08410	OG1RF_11640	0.357143	0.214286	0.214286	0.214286	0.333333	0	0.166667	0.25	0.0833333	0.166667	0.2	0.8	0.333333	0.666667	$	$	1	0	0	0.909091	0.0909091	0.736842	0.263158	0.238095	0.285714	0.190476	0.285714	0.6	0.4	0.1875	0.125	0.6875	0.05	0.65	0.05	0.2	0	0.05	0.888889	0.111111	0	1	0.583333	0.0833333	0.0833333	0.25	0	0.285714	0	0.285714	0.142857	0.285714	0.4375	0.125	0.25	0.1875	0.3	0.7	0.0666667	0.133333	0.6	0.2
OG1RF_RS08415	OG1RF_11641	0.181818	0.386364	0.159091	0.272727	0.04	0	0.28	0.12	0.08	0.48	0.357143	0.642857	0.192308	0.807692	0.333333	0.666667	0	1	0	0.833333	0.166667	0.888889	0.111111	0.241379	0.310345	0.103448	0.344828	0.307692	0.692308	0	0.2	0.8	0.0930233	0.604651	0.0465116	0.116279	0.0232558	0.116279	0.807692	0.192308	0.166667	0.833333	0.190476	0.0952381	0.190476	0.52381	0.277778	0.166667	0.0555556	0.111111	0.277778	0.111111	0.434783	0.26087	0.173913	0.130435	0.333333	0.666667	0.136364	0.409091	0.181818	0.272727
OG1RF_RS08420	OG1RF_11642	0.333333	0.333333	0.111111	0.222222	0	0	0	0.25	0	0.75	0	1	$	$	$	$	0	1	0	0.5	0.5	1	0	0	0.25	0.25	0.5	$	$	0.111111	0.333333	0.555556	0.166667	0.388889	0.166667	0.222222	0	0.0555556	0.833333	0.166667	0	1	0.5	0	0.5	0	0.428571	0	0	0	0.571429	0	0.4	0	0.2	0.4	0.25	0.75	0.333333	0.166667	0	0.5
OG1RF_RS08430	OG1RF_11643	0.388889	0.222222	0.222222	0.166667	0	0	0.2	0.2	0.2	0.4	0.75	0.25	0.333333	0.666667	1	0	0	1	0	1	0	0.909091	0.0909091	0.5	0.125	0	0.375	0	1	0.0909091	0.181818	0.727273	0.176471	0.705882	0.0588235	0	0.0588235	0	0.923077	0.0769231	0.166667	0.833333	0.666667	0	0	0.333333	0.230769	0.153846	0.0769231	0	0	0.538462	0.142857	0.285714	0.428571	0.142857	0.5	0.5	0.0666667	0.266667	0.133333	0.533333
OG1RF_RS08435	OG1RF_11644	0.5	0.0384615	0.153846	0.307692	0	0	0	0	0	1	0.4375	0.5625	0.258065	0.741935	0	1	0	1	0	1	0	0.962963	0.037037	0.176471	0.205882	0.117647	0.5	0.6	0.4	0	0.361111	0.638889	0.117647	0.705882	0	0.0882353	0	0.0882353	0.96	0.04	0.3	0.7	0.545455	0	0.0909091	0.363636	0.4	0.12	0	0.04	0.16	0.28	0.478261	0	0.0434783	0.478261	0.285714	0.714286	0.272727	0.151515	0.0909091	0.484848
OG1RF_RS08440	OG1RF_11645	0.32	0.12	0.12	0.44	0.166667	0	0.5	0.166667	0	0.166667	0.176471	0.823529	0.2	0.8	$	$	0	1	0	0.782609	0.217391	0.607143	0.392857	0.388889	0.222222	0.0555556	0.333333	0	1	0.0625	0.3125	0.625	0	0.481481	0	0.314815	0.0740741	0.12963	0.791667	0.208333	0.375	0.625	0.571429	0	0.142857	0.285714	0.411765	0	0.0588235	0	0.235294	0.294118	0.357143	0.0714286	0.428571	0.142857	0.2	0.8	0.315789	0.0526316	0.315789	0.315789
OG1RF_RS08445	OG1RF_11646	0.285714	0.428571	0.142857	0.142857	0.428571	0.142857	0.285714	0	0	0.142857	0.5	0.5	0	1	$	$	0	0	1	0.75	0.25	0.8	0.2	0.333333	0	0.333333	0.333333	0	1	0.5	0.5	0	0.0555556	0.444444	0.166667	0.111111	0.0555556	0.166667	0.833333	0.166667	0.2	0.8	$	$	$	$	0.2	0	0	0	0.4	0.4	0.444444	0.222222	0.222222	0.111111	0.333333	0.666667	0.2	0	0	0.8
OG1RF_RS08450	OG1RF_11647	0.333333	0	0.333333	0.333333	0	0	1	0	0	0	0.25	0.75	0.25	0.75	0	1	0	1	0	0.846154	0.153846	0.8	0.2	0.444444	0.222222	0	0.333333	0	1	0.0769231	0.230769	0.692308	0.0714286	0.428571	0.142857	0.285714	0.0714286	0	0.733333	0.266667	0.0769231	0.923077	0	0	1	0	0.181818	0	0.0909091	0.181818	0.272727	0.272727	0.375	0	0.125	0.5	0	1	0.142857	0.285714	0.142857	0.428571
OG1RF_RS08455	OG1RF_11648	0.75	0	0.25	0	0.363636	0	0.181818	0.0909091	0.181818	0.181818	0.333333	0.666667	0	1	0	1	0	1	0	0.714286	0.285714	0.3	0.7	0.5	0	0.125	0.375	$	$	0.384615	0	0.615385	0.142857	0.571429	0.0714286	0.142857	0.0714286	0	1	0	0.333333	0.666667	$	$	$	$	0.142857	0.142857	0.142857	0	0.428571	0.142857	0.25	0	0.25	0.5	0.4	0.6	0.2	0	0.6	0.2
OG1RF_RS08460	OG1RF_11649	0.25	0	0.125	0.625	0	0.25	0	0.25	0	0.5	0.8	0.2	0	1	1	0	0	0	1	0.714286	0.285714	0.909091	0.0909091	0.285714	0.428571	0.285714	0	0.5	0.5	0	0	1	0.0588235	0.352941	0.176471	0.117647	0	0.294118	0.75	0.25	0.0909091	0.909091	0.5	0	0	0.5	0.333333	0.166667	0	0.166667	0.333333	0	0.461538	0	0.230769	0.307692	0	1	0.285714	0	0.285714	0.428571
OG1RF_RS08465	OG1RF_11650	0.75	0	0.25	0	$	$	$	$	$	$	0.4	0.6	0	1	$	$	1	0	0	0.75	0.25	0.8	0.2	0	0.666667	0.333333	0	0	1	0	0.25	0.75	0.0714286	0.571429	0.0714286	0.214286	0	0.0714286	0.785714	0.214286	0	1	0	0	0	1	0.333333	0	0.333333	0	0	0.333333	0.666667	0	0.166667	0.166667	0.75	0.25	0.428571	0.285714	0	0.285714
OG1RF_RS08470	OG1RF_11651	0.318182	0.181818	0.136364	0.363636	0.1	0	0.1	0.1	0.4	0.3	0.181818	0.818182	0	1	0	1	0	1	0	0.681818	0.318182	0.888889	0.111111	0.25	0.208333	0.25	0.291667	0.333333	0.666667	0.129032	0.129032	0.741935	0.0727273	0.4	0.0545455	0.2	0.163636	0.109091	0.826087	0.173913	0.285714	0.714286	0.4	0.2	0.1	0.3	0.190476	0	0.142857	0.142857	0.428571	0.0952381	0.25	0.333333	0.25	0.166667	0.266667	0.733333	0.0909091	0.409091	0.0454545	0.454545
OG1RF_RS08475	OG1RF_11652	0.173913	0.304348	0.304348	0.217391	0.157895	0	0.263158	0.105263	0.157895	0.315789	0.125	0.875	0.125	0.875	0.666667	0.333333	0	1	0	0.72	0.28	0.793103	0.206897	0.16	0.36	0.24	0.24	0.363636	0.636364	0.233333	0.1	0.666667	0.0645161	0.387097	0	0.387097	0.0322581	0.129032	0.555556	0.444444	0.263158	0.736842	0.333333	0.333333	0	0.333333	0.0909091	0.0909091	0.0909091	0	0.363636	0.363636	0.454545	0.136364	0.272727	0.136364	0.181818	0.818182	0.1875	0.125	0.25	0.4375
OG1RF_RS08480	OG1RF_11653	0.195652	0.26087	0.130435	0.413043	0.3	0.1	0.3	0.1	0.1	0.1	0.230769	0.769231	0.166667	0.833333	0	1	0	1	0	0.666667	0.333333	0.666667	0.333333	0.25	0.225	0.125	0.4	0.5	0.5	0.0555556	0.222222	0.722222	0.114754	0.52459	0	0.213115	0.0655738	0.0819672	0.761905	0.238095	0.214286	0.785714	0.428571	0.047619	0.047619	0.47619	0.125	0.0416667	0.0833333	0.125	0.375	0.25	0.424242	0.151515	0.30303	0.121212	0.142857	0.857143	0.242424	0.0909091	0.212121	0.454545
OG1RF_RS08485	OG1RF_11655	0.3	0.2	0.15	0.35	0.15	0	0.2	0.1	0.1	0.45	0.428571	0.571429	0.176471	0.823529	0.333333	0.666667	0	1	0	0.894737	0.105263	0.923077	0.0769231	0.333333	0.277778	0.166667	0.222222	0.25	0.75	0	0.0869565	0.913043	0.0909091	0.575758	0.030303	0.181818	0.0606061	0.0606061	0.888889	0.111111	0.0769231	0.923077	0.777778	0	0.111111	0.111111	0.217391	0.130435	0.0434783	0.0869565	0.347826	0.173913	0.529412	0.176471	0.117647	0.176471	0.0833333	0.916667	0.0689655	0.172414	0.344828	0.413793
OG1RF_RS08490	OG1RF_11656	0.3	0.15	0.15	0.4	0.181818	0	0.0909091	0.181818	0.181818	0.363636	0.227273	0.772727	0.157895	0.842105	$	$	0	1	0	0.666667	0.333333	0.826087	0.173913	0.342105	0.105263	0.0526316	0.5	0.4	0.6	0.115385	0.230769	0.653846	0.0757576	0.606061	0.0151515	0.242424	0.0151515	0.0454545	0.875	0.125	0.446429	0.553571	0.631579	0.105263	0.157895	0.105263	0.216216	0.0540541	0	0.162162	0.243243	0.324324	0.432432	0.189189	0.27027	0.108108	0.565217	0.434783	0.142857	0.214286	0.178571	0.464286
OG1RF_RS08495	OG1RF_11657	0.4	0.133333	0.2	0.266667	0	0	0.25	0.25	0.125	0.375	0.235294	0.764706	0.0833333	0.916667	1	0	0	1	0	0.923077	0.0769231	0.869565	0.130435	0.421053	0.105263	0.105263	0.368421	0	1	0.05	0.15	0.8	0.0294118	0.588235	0	0.235294	0.0588235	0.0882353	0.882353	0.117647	0.25	0.75	0.625	0	0.25	0.125	0.0909091	0.0909091	0	0	0.454545	0.363636	0.583333	0.0833333	0.0833333	0.25	0.5	0.5	0.133333	0.4	0.2	0.266667
OG1RF_RS08500	OG1RF_11658	0.583333	0.166667	0	0.25	0.214286	0	0.142857	0	0.285714	0.357143	0.285714	0.714286	0.333333	0.666667	1	0	0	1	0	0.714286	0.285714	0.866667	0.133333	0.222222	0.444444	0.111111	0.222222	0.333333	0.666667	0	0.153846	0.846154	0.08	0.36	0	0.44	0.04	0.08	0.777778	0.222222	0.111111	0.888889	0.5	0.25	0	0.25	0.428571	0.214286	0.0714286	0.0714286	0.214286	0	0.4	0	0.3	0.3	0.125	0.875	0.333333	0	0.266667	0.4
OG1RF_RS08505	OG1RF_11659	0.341772	0.151899	0.303797	0.202532	0.189189	0	0.243243	0.189189	0.0810811	0.297297	0.269231	0.730769	0.114286	0.885714	0	1	0	1	0	0.877193	0.122807	0.830769	0.169231	0.150943	0.301887	0.283019	0.264151	0.2	0.8	0	0.214286	0.785714	0.175676	0.486486	0.0405405	0.175676	0.0810811	0.0405405	0.875	0.125	0.166667	0.833333	0.5	0.047619	0.214286	0.238095	0.214286	0.0952381	0.0238095	0.119048	0.452381	0.0952381	0.463415	0.170732	0.219512	0.146341	0.142857	0.857143	0.196721	0.196721	0.196721	0.409836
OG1RF_RS08510	OG1RF_11660	0.394737	0.0526316	0.0789474	0.473684	0	0	0.1	0.2	0	0.7	0.647059	0.352941	0.25	0.75	0.5	0.5	0	1	0	1	0	1	0	0.2	0.257143	0.0857143	0.457143	0.2	0.8	0	0.37037	0.62963	0.0645161	0.612903	0.0322581	0.16129	0	0.129032	0.935484	0.0645161	0.307692	0.692308	0.545455	0	0.181818	0.272727	0.411765	0.176471	0	0	0.0588235	0.352941	0.62069	0.137931	0.103448	0.137931	0.533333	0.466667	0.0588235	0.235294	0.176471	0.529412
OG1RF_RS08515	OG1RF_11661	0.333333	0.238095	0.142857	0.285714	0.166667	0	0.333333	0.166667	0.333333	0	0.25	0.75	0.166667	0.833333	0	1	0	1	0	1	0	0.916667	0.0833333	0.3	0.1	0.3	0.3	0.2	0.8	0.153846	0.115385	0.730769	0.04	0.6	0.06	0.18	0.04	0.08	0.642857	0.357143	0.272727	0.727273	0.4	0	0.3	0.3	0.357143	0	0.0714286	0	0.357143	0.214286	0.466667	0.2	0.133333	0.2	0.461538	0.538462	0.0952381	0.285714	0.190476	0.428571
OG1RF_RS08520	OG1RF_11662	0.28125	0.1875	0.0625	0.46875	0.0625	0	0.1875	0.375	0.0625	0.3125	0.571429	0.428571	0.5	0.5	0	1	0	1	0	1	0	0.88	0.12	0.105263	0.526316	0.0526316	0.315789	0.125	0.875	0.0555556	0.166667	0.777778	0.113636	0.431818	0.0681818	0.227273	0.0227273	0.136364	0.888889	0.111111	0.333333	0.666667	0.111111	0.333333	0	0.555556	0.294118	0.0588235	0.0588235	0.117647	0.176471	0.294118	0.304348	0.130435	0.217391	0.347826	0.2	0.8	0.214286	0.285714	0.142857	0.357143
OG1RF_RS08525	OG1RF_11663	0.404762	0.119048	0.261905	0.214286	0.0645161	0	0.193548	0.16129	0.129032	0.451613	0.238095	0.761905	0.24	0.76	1	0	0	1	0	0.772727	0.227273	0.738095	0.261905	0.102564	0.25641	0.179487	0.461538	0.2	0.8	0.0243902	0.195122	0.780488	0.111111	0.530864	0.0123457	0.17284	0.0493827	0.123457	0.814815	0.185185	0.235294	0.764706	0.434783	0.0434783	0.217391	0.304348	0.0689655	0.0689655	0.103448	0.172414	0.310345	0.275862	0.317073	0.268293	0.219512	0.195122	0.166667	0.833333	0.108108	0.0540541	0.297297	0.540541
OG1RF_RS08530	OG1RF_11664	0.365854	0.121951	0.390244	0.121951	0.142857	0	0.238095	0.380952	0	0.238095	0.3125	0.6875	0.230769	0.769231	$	$	1	0	0	0.85	0.15	0.774194	0.225806	0.277778	0.25	0.25	0.222222	0.153846	0.846154	0.0392157	0.0784314	0.882353	0.0125	0.45	0.0375	0.275	0.0875	0.1375	0.857143	0.142857	0.184211	0.815789	0.375	0.0625	0.25	0.3125	0.181818	0.030303	0.0909091	0.0909091	0.484848	0.121212	0.428571	0.171429	0.257143	0.142857	0.1875	0.8125	0.133333	0.233333	0.166667	0.466667
OG1RF_RS08535	OG1RF_11665	0.333333	0.208333	0.166667	0.291667	0.0833333	0	0.0833333	0.333333	0.0833333	0.416667	0.545455	0.454545	0.5	0.5	1	0	0	1	0	0.833333	0.166667	0.833333	0.166667	0.206897	0.344828	0.103448	0.344828	0.5	0.5	0	0.130435	0.869565	0.148936	0.574468	0.0212766	0.170213	0.0212766	0.0638298	0.9	0.1	0.393939	0.606061	0.6	0	0.2	0.2	0.277778	0.111111	0.111111	0	0.388889	0.111111	0.55	0	0.35	0.1	0.235294	0.764706	0.133333	0.3	0.133333	0.433333
OG1RF_RS08540	OG1RF_11666	0.190476	0.166667	0.214286	0.428571	0.0769231	0.0769231	0.153846	0.0769231	0.0769231	0.538462	0.222222	0.777778	0.263158	0.736842	0	1	1	0	0	0.8	0.2	0.826087	0.173913	0.263158	0.210526	0.184211	0.342105	0.666667	0.333333	0.0714286	0.321429	0.607143	0.0816327	0.571429	0.0204082	0.244898	0.0408163	0.0408163	0.814815	0.185185	0.47619	0.52381	0.764706	0	0.176471	0.0588235	0.384615	0.115385	0	0.115385	0.153846	0.230769	0.571429	0.0952381	0.0952381	0.238095	0.176471	0.823529	0.288889	0.222222	0.0666667	0.422222
OG1RF_RS08545	OG1RF_11667	0.423077	0.0769231	0.192308	0.307692	0.222222	0.111111	0.333333	0.222222	0	0.111111	0	1	0.1	0.9	$	$	0	1	0	0.869565	0.130435	0.846154	0.153846	0.529412	0.0588235	0.117647	0.294118	0.166667	0.833333	0.125	0.1875	0.6875	0.0588235	0.352941	0.117647	0.352941	0.0588235	0.0588235	0.75	0.25	0.368421	0.631579	0.461538	0.0769231	0	0.461538	0.166667	0.0555556	0.0555556	0.166667	0.222222	0.333333	0.55	0.1	0.15	0.2	0.166667	0.833333	0.388889	0.111111	0.0555556	0.444444
OG1RF_RS08550	OG1RF_11668	0.333333	0.270833	0.104167	0.291667	0	0.0588235	0.235294	0.205882	0.117647	0.382353	0.34375	0.65625	0.259259	0.740741	0.25	0.75	0	0	1	0.884615	0.115385	0.852459	0.147541	0.382353	0.205882	0.147059	0.264706	0.272727	0.727273	0.102564	0.179487	0.717949	0.117647	0.558824	0.0588235	0.161765	0.0294118	0.0735294	0.858586	0.141414	0.32	0.68	0.5	0.0588235	0.205882	0.235294	0.2	0.15	0.125	0.125	0.15	0.25	0.285714	0.22449	0.285714	0.204082	0.285714	0.714286	0.116279	0.255814	0.209302	0.418605
OG1RF_RS08555	OG1RF_11669	0.4	0	0.2	0.4	0	0	0	0.5	0.5	0	0.222222	0.777778	0.222222	0.777778	0.666667	0.333333	1	0	0	0.857143	0.142857	0.769231	0.230769	0	0.5	0.25	0.25	0	1	0.25	0	0.75	0.142857	0.571429	0	0.142857	0	0.142857	0.875	0.125	0.444444	0.555556	0	0	0	1	0	0	0.5	0	0	0.5	0.545455	0.272727	0.0909091	0.0909091	0.25	0.75	0.142857	0.142857	0.142857	0.571429
OG1RF_RS08560	OG1RF_11670	0.315789	0.263158	0.105263	0.315789	0.0833333	0	0.25	0.25	0.166667	0.25	0.166667	0.833333	0.25	0.75	$	$	0	1	0	1	0	0.95	0.05	0.125	0.5	0	0.375	0.25	0.75	0.0666667	0.4	0.533333	0.0769231	0.615385	0.0384615	0.115385	0.0384615	0.115385	0.8	0.2	0	1	0.25	0	0.5	0.25	0.111111	0.111111	0	0	0.555556	0.222222	0	0.5	0.5	0	0.111111	0.888889	0.125	0.125	0.5	0.25
OG1RF_RS08565	OG1RF_11671	0.1875	0.4375	0.1875	0.1875	0	0	0.25	0.125	0	0.625	0.125	0.875	0.4	0.6	$	$	0	0	1	0.75	0.25	0.833333	0.166667	0.142857	0.285714	0.285714	0.285714	0.333333	0.666667	0	0	1	0.12	0.48	0.08	0.16	0.04	0.12	0.888889	0.111111	0.111111	0.888889	0.153846	0	0	0.846154	0	0.1	0.1	0	0.3	0.5	0.166667	0.5	0.25	0.0833333	0.25	0.75	0.25	0	0.5	0.25
OG1RF_RS08570	OG1RF_11672	0.142857	0.357143	0.142857	0.357143	0.105263	0	0.105263	0.263158	0.105263	0.421053	0.166667	0.833333	0.5	0.5	0	1	1	0	0	0.9375	0.0625	0.9	0.1	0.15	0.3	0.125	0.425	0.6	0.4	0.025641	0.230769	0.74359	0.0701754	0.508772	0.0701754	0.157895	0.0350877	0.157895	0.857143	0.142857	0.4	0.6	0.470588	0.117647	0	0.411765	0.117647	0.176471	0.147059	0	0.294118	0.264706	0.3	0.2	0.2	0.3	0.2	0.8	0.0333333	0.333333	0.166667	0.466667
OG1RF_RS08580	OG1RF_11673	0.464286	0.178571	0.0714286	0.285714	0	0	0	0.25	0.166667	0.583333	0.153846	0.846154	0.333333	0.666667	0.2	0.8	0	1	0	1	0	0.851852	0.148148	0.216216	0.432432	0.108108	0.243243	0.125	0.875	0	0.285714	0.714286	0.16	0.6	0	0.16	0	0.08	0.857143	0.142857	0.166667	0.833333	0.818182	0	0.181818	0	0.307692	0.153846	0.0769231	0.0769231	0.230769	0.153846	0.423077	0.153846	0.192308	0.230769	0.1	0.9	0.2	0.3	0.2	0.3
OG1RF_RS08585	OG1RF_11674	0.5	0	0	0.5	0.25	0	0	0.25	0	0.5	0.333333	0.666667	0	1	$	$	0	1	0	0.666667	0.333333	0.777778	0.222222	0	0.571429	0.142857	0.285714	0	1	0	0.166667	0.833333	0.1	0.6	0	0.3	0	0	0.923077	0.0769231	0.375	0.625	0.5	0	0	0.5	0.285714	0.142857	0.285714	0	0.285714	0	0.5	0	0.333333	0.166667	0.666667	0.333333	0.6	0	0	0.4
OG1RF_RS08590	OG1RF_11675	0.264706	0.205882	0.294118	0.235294	0.166667	0	0.333333	0.0833333	0.0833333	0.333333	0.166667	0.833333	0.2	0.8	0	1	0	1	0	0.875	0.125	0.96875	0.03125	0.258065	0.290323	0.129032	0.322581	0.1875	0.8125	0	0.171429	0.828571	0.05	0.6	0.025	0.175	0.025	0.125	0.777778	0.222222	0.0769231	0.923077	0.4375	0.25	0.0625	0.25	0.307692	0.0769231	0.0769231	0.115385	0.269231	0.153846	0.392857	0	0.321429	0.285714	0.375	0.625	0.111111	0.222222	0.388889	0.277778
OG1RF_RS08595	OG1RF_11676	0.441176	0.0588235	0.235294	0.264706	0.0625	0	0.0625	0.375	0	0.5	0.166667	0.833333	0.421053	0.578947	0.666667	0.333333	0	1	0	1	0	0.777778	0.222222	0.210526	0.263158	0.263158	0.263158	0	1	0.0344828	0.206897	0.758621	0	0.555556	0	0.333333	0	0.111111	0.928571	0.0714286	0.375	0.625	0.615385	0.0769231	0	0.307692	0.125	0.125	0	0.1875	0.4375	0.125	0.363636	0.272727	0.181818	0.181818	0.307692	0.692308	0.227273	0.181818	0.181818	0.409091
OG1RF_RS08600	OG1RF_11677	0.25	0.25	0.2	0.3	0.111111	0	0	0.222222	0.222222	0.444444	0.333333	0.666667	0.181818	0.818182	$	$	1	0	0	0.888889	0.111111	0.923077	0.0769231	0.333333	0.190476	0.0952381	0.380952	0.8	0.2	0.0454545	0.227273	0.727273	0.09375	0.5	0.03125	0.28125	0	0.09375	0.789474	0.210526	0.222222	0.777778	0.571429	0.142857	0	0.285714	0.181818	0.272727	0.181818	0	0.181818	0.181818	0.307692	0.307692	0.153846	0.230769	0.166667	0.833333	0.0555556	0.111111	0.277778	0.555556
OG1RF_RS08605	OG1RF_11678	0.241379	0.241379	0.137931	0.37931	0	0	0	0	0	1	0.111111	0.888889	0	1	0	1	0	0	1	0.857143	0.142857	0.5	0.5	0.136364	0.272727	0.227273	0.363636	0.5	0.5	0	0.0666667	0.933333	0.121951	0.560976	0.0487805	0.219512	0.0243902	0.0243902	0.875	0.125	0.3	0.7	0.666667	0.166667	0.166667	0	0.24	0	0.04	0.04	0.2	0.48	0.315789	0.263158	0.157895	0.263158	0	1	0.217391	0.391304	0.130435	0.26087
OG1RF_RS08610	OG1RF_11679	0.136364	0.318182	0.136364	0.409091	0	0	0.25	0	0.25	0.5	0.444444	0.555556	0.333333	0.666667	1	0	0	1	0	1	0	0.888889	0.111111	0.2	0.4	0.266667	0.133333	0.2	0.8	0	0.111111	0.888889	0.0714286	0.714286	0	0.0357143	0.0357143	0.142857	0.944444	0.0555556	0.307692	0.692308	0.454545	0	0.181818	0.363636	0.105263	0.210526	0.105263	0.0526316	0.368421	0.157895	0.6	0.16	0.24	0	0.333333	0.666667	0.133333	0.133333	0.4	0.333333
OG1RF_RS08615	OG1RF_11680	0.419355	0.225806	0.16129	0.193548	0.142857	0	0.357143	0.0714286	0.142857	0.285714	0.0526316	0.947368	0.222222	0.777778	1	0	0	1	0	0.742857	0.257143	0.744186	0.255814	0.21875	0.28125	0.21875	0.28125	0.0769231	0.923077	0	0.0740741	0.925926	0.121622	0.513514	0	0.22973	0.0675676	0.0675676	0.813953	0.186047	0	1	0.411765	0.0588235	0.235294	0.294118	0.25	0.0833333	0.166667	0.0833333	0.333333	0.0833333	0.228571	0.171429	0.428571	0.171429	0.25	0.75	0.185185	0.222222	0.222222	0.37037
OG1RF_RS08625	OG1RF_11681	0.38	0.22	0.14	0.26	0.0588235	0	0.352941	0.294118	0.0588235	0.235294	0.285714	0.714286	0.0555556	0.944444	0	1	0	1	0	0.619048	0.380952	0.941176	0.0588235	0.333333	0.2	0.1	0.366667	0.235294	0.764706	0.0322581	0.16129	0.806452	0.09375	0.6875	0.0625	0.0625	0.03125	0.0625	0.866667	0.133333	0.0714286	0.928571	0.384615	0	0.0769231	0.538462	0.15	0	0	0	0.5	0.35	0.32	0.28	0.24	0.16	0.181818	0.818182	0.290323	0.225806	0.193548	0.290323
OG1RF_RS08630	OG1RF_11682	0.307692	0.153846	0.192308	0.346154	0	0	0.2	0.4	0.2	0.2	0.176471	0.823529	0.263158	0.736842	0	1	0	1	0	0.857143	0.142857	0.9	0.1	0.333333	0.222222	0.277778	0.166667	0	1	0.0952381	0.142857	0.761905	0.0869565	0.565217	0	0.217391	0.0434783	0.0869565	0.878788	0.121212	0.142857	0.857143	0.5	0	0.1	0.4	0.333333	0.111111	0	0.222222	0.222222	0.111111	0.380952	0.047619	0.333333	0.238095	0.285714	0.714286	0.35	0.3	0.15	0.2
OG1RF_RS08635	OG1RF_11683	0.315789	0.263158	0.368421	0.0526316	0	0	0.285714	0.142857	0.285714	0.285714	0.125	0.875	0	1	0	1	0	0	1	1	0	0.777778	0.222222	0.368421	0.157895	0.157895	0.315789	0	1	0	0.103448	0.896552	0.0333333	0.566667	0.0333333	0.2	0.1	0.0666667	1	0	0.272727	0.727273	0.363636	0.272727	0.181818	0.181818	0.181818	0.0909091	0	0	0.636364	0.0909091	0.588235	0.117647	0.176471	0.117647	0.333333	0.666667	0.0952381	0.238095	0.238095	0.428571
OG1RF_RS08640	OG1RF_11684	0.210526	0.210526	0.315789	0.263158	0	0	0.307692	0.0769231	0.461538	0.153846	0.210526	0.789474	0.133333	0.866667	0.333333	0.666667	0	1	0	0.771429	0.228571	0.809524	0.190476	0.388889	0.277778	0.166667	0.166667	0	1	0.030303	0.242424	0.727273	0.121951	0.560976	0	0.146341	0.0487805	0.121951	0.821429	0.178571	0	1	0.333333	0.222222	0	0.444444	0.142857	0.0952381	0.047619	0.047619	0.428571	0.238095	0.26087	0.26087	0.347826	0.130435	0.272727	0.727273	0.0740741	0.185185	0.333333	0.407407
OG1RF_RS08655	OG1RF_11686	0.333333	0.166667	0.0333333	0.466667	0.0833333	0.0833333	0.25	0.25	0	0.333333	0.285714	0.714286	0.2	0.8	0	1	0	1	0	0.75	0.25	0.7	0.3	0.35	0.3	0.05	0.3	0.4	0.6	0.102564	0.333333	0.564103	0.105263	0.381579	0.0921053	0.144737	0.0789474	0.197368	0.909091	0.0909091	0.307692	0.692308	0.333333	0.133333	0.0666667	0.466667	0.2	0.1	0.08	0.1	0.34	0.18	0.5	0.0769231	0.153846	0.269231	0.290323	0.709677	0.193548	0.16129	0.193548	0.451613
OG1RF_RS08660	OG1RF_11688	0.5	0	0	0.5	0.333333	0	0	0	0.333333	0.333333	$	$	0	1	0.5	0.5	0	1	0	0.666667	0.333333	1	0	1	0	0	0	$	$	0	0	1	0	0.555556	0	0.222222	0	0.222222	1	0	0.333333	0.666667	0.666667	0	0.333333	0	0.333333	0	0	0	0	0.666667	0.25	0	0.25	0.5	0	1	0	0	0.333333	0.666667
OG1RF_RS08665	OG1RF_11689	0.481481	0.111111	0.185185	0.222222	0	0.2	0.2	0.2	0.2	0.2	0.461538	0.538462	0.222222	0.777778	0	1	0	1	0	0.742857	0.257143	0.911765	0.0882353	0.666667	0.166667	0	0.166667	0	1	0.130435	0.173913	0.695652	0.111111	0.333333	0.0222222	0.311111	0.0666667	0.155556	0.928571	0.0714286	0.166667	0.833333	0.4	0.133333	0.266667	0.2	0.2	0.2	0.1	0	0.4	0.1	0.157895	0.157895	0.368421	0.315789	0.0555556	0.944444	0.266667	0.266667	0.133333	0.333333
OG1RF_RS08675	OG1RF_11690	0.333333	0.0833333	0.333333	0.25	0	0	0	0	0	1	0.6	0.4	0.166667	0.833333	$	$	0	1	0	0.5	0.5	0.785714	0.214286	0.333333	0.333333	0.333333	0	$	$	0	0	1	0.166667	0.666667	0	0	0	0.166667	0.666667	0.333333	0	1	1	0	0	0	0	0.25	0	0	0.75	0	0.714286	0	0.285714	0	0.333333	0.666667	0.222222	0.333333	0.111111	0.333333
OG1RF_RS08680	OG1RF_11691	0.25	0.208333	0.208333	0.333333	0	0	0.3125	0.125	0.0625	0.5	0.277778	0.722222	0.25	0.75	0	1	0	1	0	0.857143	0.142857	0.886364	0.113636	0.185185	0.407407	0.0740741	0.333333	0.3	0.7	0	0.125	0.875	0.105263	0.578947	0.0526316	0.105263	0.0263158	0.131579	0.893617	0.106383	0.206897	0.793103	0.363636	0.181818	0.0909091	0.363636	0.2	0.2	0.1	0	0.4	0.1	0.555556	0.148148	0.111111	0.185185	0.230769	0.769231	0.12	0.32	0.2	0.36
OG1RF_RS08685	OG1RF_11692	0.296875	0.21875	0.1875	0.296875	0.25	0.0625	0.25	0.25	0	0.1875	0.217391	0.782609	0.206897	0.793103	0	1	0	1	0	0.884615	0.115385	0.92	0.08	0.295455	0.25	0.136364	0.318182	0.2	0.8	0	0.16	0.84	0.0181818	0.636364	0.0181818	0.2	0.0727273	0.0545455	0.875	0.125	0.222222	0.777778	0.428571	0.142857	0.190476	0.238095	0.25	0.1875	0.09375	0.03125	0.3125	0.125	0.4	0.142857	0.2	0.257143	0.3	0.7	0.188679	0.245283	0.226415	0.339623
OG1RF_RS08690	OG1RF_11693	0.357143	0.142857	0.214286	0.285714	0	0.0588235	0.352941	0.0588235	0.235294	0.294118	0.1	0.9	0	1	0.333333	0.666667	0	1	0	1	0	0.909091	0.0909091	0.333333	0.333333	0.0666667	0.266667	0	1	0.0434783	0.391304	0.565217	0.025641	0.666667	0	0.153846	0.0769231	0.0769231	0.8	0.2	0.2	0.8	0.125	0.25	0.125	0.5	0.136364	0.0909091	0.0454545	0.0909091	0.318182	0.318182	0.266667	0.266667	0.266667	0.2	0.0714286	0.928571	0.157895	0.105263	0.315789	0.421053
OG1RF_RS08695	OG1RF_11694	0.235294	0.0882353	0.264706	0.411765	0	0	0.157895	0.105263	0.105263	0.631579	0.277778	0.722222	0.166667	0.833333	0.4	0.6	1	0	0	0.828571	0.171429	0.829787	0.170213	0.289474	0.184211	0.289474	0.236842	0.363636	0.636364	0.0652174	0.23913	0.695652	0.0769231	0.538462	0	0.292308	0.0307692	0.0615385	0.870968	0.129032	0.142857	0.857143	0.35	0.2	0.1	0.35	0.264706	0.0882353	0.0882353	0	0.205882	0.352941	0.439024	0.121951	0.219512	0.219512	0.153846	0.846154	0.2	0.075	0.175	0.55
OG1RF_RS08700	OG1RF_11695	0.307692	0	0.230769	0.461538	0.25	0	0.25	0	0	0.5	0.166667	0.833333	0.2	0.8	0	1	0	1	0	1	0	1	0	0.238095	0.238095	0.142857	0.380952	0.5	0.5	0	0.0909091	0.909091	0.0714286	0.428571	0	0.357143	0	0.142857	0.8	0.2	0.384615	0.615385	0.5	0	0.166667	0.333333	0.357143	0.214286	0.0714286	0.0714286	0.214286	0.0714286	0.571429	0.0714286	0.214286	0.142857	0	1	0.294118	0.176471	0.117647	0.411765
OG1RF_RS08705	OG1RF_11696	0.5	0.075	0.125	0.3	0.210526	0	0.0526316	0.0526316	0	0.684211	0.125	0.875	0.181818	0.818182	0	1	0	1	0	1	0	0.897436	0.102564	0.148936	0.340426	0.148936	0.361702	0.2	0.8	0	0.269231	0.730769	0.047619	0.619048	0.0238095	0.261905	0	0.047619	0.846154	0.153846	0.428571	0.571429	0.333333	0	0.0666667	0.6	0.45	0	0.1	0	0.25	0.2	0.625	0.0416667	0.166667	0.166667	0.285714	0.714286	0.25	0.175	0.2	0.375
OG1RF_RS08710	OG1RF_11697	0.347826	0.173913	0.217391	0.26087	0.25	0.125	0.125	0.25	0.125	0.125	0.107143	0.892857	0.3125	0.6875	$	$	0	1	0	0.956522	0.0434783	0.766667	0.233333	0.263158	0.263158	0.157895	0.315789	0	1	0	0.117647	0.882353	0.166667	0.333333	0	0.333333	0.0833333	0.0833333	0.913043	0.0869565	0.285714	0.714286	0.45	0.15	0.2	0.2	0.391304	0.0869565	0.0652174	0.0217391	0.304348	0.130435	0.534884	0.0465116	0.186047	0.232558	0.6	0.4	0.409091	0.181818	0.159091	0.25
OG1RF_RS08715	OG1RF_11698	0.117647	0.352941	0.235294	0.294118	0.266667	0.0666667	0.0666667	0.333333	0.0666667	0.2	0.0666667	0.933333	0.1875	0.8125	$	$	1	0	0	0.692308	0.307692	0.75	0.25	0.210526	0	0.157895	0.631579	0	1	0.0789474	0.315789	0.605263	0.216216	0.405405	0.027027	0.243243	0.0540541	0.0540541	0.833333	0.166667	0.272727	0.727273	0.571429	0	0.285714	0.142857	0.210526	0.0526316	0	0.210526	0.368421	0.157895	0.4	0.133333	0.333333	0.133333	0.555556	0.444444	0.153846	0.269231	0.153846	0.423077
OG1RF_RS08720	OG1RF_11699	0.299213	0.141732	0.212598	0.346457	0.103448	0.0172414	0.206897	0.155172	0.155172	0.362069	0.16	0.84	0.175439	0.824561	0.153846	0.846154	0	1	0	0.875	0.125	0.838384	0.161616	0.146067	0.280899	0.179775	0.393258	0.2	0.8	0.147541	0.0983607	0.754098	0.0754717	0.528302	0.0188679	0.207547	0.0377358	0.132075	0.843373	0.156627	0.24	0.76	0.508772	0.0526316	0.140351	0.298246	0.26087	0.0434783	0.101449	0.0869565	0.275362	0.231884	0.380282	0.140845	0.28169	0.197183	0.152174	0.847826	0.16	0.173333	0.226667	0.44
OG1RF_RS08725	OG1RF_11700	0.333333	0.111111	0.037037	0.518519	0.272727	0.0909091	0	0.181818	0.0909091	0.363636	0.25	0.75	0	1	0	1	0	1	0	0.941176	0.0588235	0.789474	0.210526	0.526316	0.157895	0.157895	0.157895	0.5	0.5	0.278689	0.213115	0.508197	0.164384	0.438356	0.0136986	0.0958904	0.0273973	0.260274	0.9375	0.0625	0.3125	0.6875	0.1875	0.125	0.1875	0.5	0.178571	0.107143	0.0714286	0.0714286	0.392857	0.178571	0.4	0.15	0.125	0.325	0.433333	0.566667	0.210526	0.105263	0.210526	0.473684
OG1RF_RS08730	OG1RF_11701	0.354839	0.258065	0.258065	0.129032	0.148148	0	0.111111	0.222222	0	0.518519	0.217391	0.782609	0.25	0.75	0.2	0.8	0	1	0	0.9	0.1	0.829268	0.170732	0.225806	0.225806	0.0645161	0.483871	0.230769	0.769231	0	0.173913	0.826087	0.0952381	0.666667	0.0238095	0.190476	0	0.0238095	1	0	0.208333	0.791667	0.416667	0.0416667	0.166667	0.375	0.272727	0.136364	0.0454545	0.0909091	0.136364	0.318182	0.285714	0.285714	0.142857	0.285714	0.2	0.8	0.321429	0.0714286	0.178571	0.428571
OG1RF_RS08735	OG1RF_11702	0.6	0.2	0	0.2	0.0833333	0.0833333	0.166667	0.25	0	0.416667	0.5	0.5	0.125	0.875	$	$	0	1	0	0.625	0.375	0.615385	0.384615	0.571429	0.142857	0.142857	0.142857	0	1	0	0.125	0.875	0.0666667	0.466667	0	0.266667	0	0.2	0.833333	0.166667	0.5	0.5	0.6	0	0.4	0	0.142857	0	0.142857	0.285714	0.142857	0.285714	0.142857	0.428571	0.142857	0.285714	0.333333	0.666667	0.166667	0	0.166667	0.666667
OG1RF_RS08740	OG1RF_11703	0.208333	0.125	0.291667	0.375	0.0714286	0	0.25	0.25	0.178571	0.25	0.0714286	0.928571	0.166667	0.833333	1	0	0	1	0	0.821429	0.178571	0.837209	0.162791	0.363636	0.272727	0.136364	0.227273	0.166667	0.833333	0	0.291667	0.708333	0.0701754	0.403509	0.0701754	0.298246	0.105263	0.0526316	0.92	0.08	0.0909091	0.909091	0.461538	0.0769231	0.0769231	0.384615	0.333333	0.142857	0.0952381	0.0952381	0.142857	0.190476	0.363636	0.212121	0.242424	0.181818	0	1	0.2	0.12	0.36	0.32
OG1RF_RS08745	OG1RF_11704	0.217391	0.0869565	0.304348	0.391304	0.125	0	0.0625	0.25	0.125	0.4375	0	1	0.266667	0.733333	1	0	0	0	1	0.68	0.32	0.766667	0.233333	0.263158	0.105263	0.210526	0.421053	0.25	0.75	0.0526316	0.105263	0.842105	0.129032	0.451613	0.0645161	0.290323	0.0322581	0.0322581	0.84	0.16	0.0909091	0.909091	0.363636	0.181818	0.181818	0.272727	0.133333	0.2	0.133333	0.2	0.266667	0.0666667	0.625	0.1875	0.0625	0.125	0.0714286	0.928571	0.1875	0.3125	0.1875	0.3125
OG1RF_RS08750	OG1RF_11705	0.375	0.0625	0.125	0.4375	0.125	0	0.125	0	0.25	0.5	0.2	0.8	0	1	0	1	0	1	0	0.769231	0.230769	0.884615	0.115385	0.428571	0.214286	0	0.357143	0.111111	0.888889	0	0.285714	0.714286	0.0869565	0.478261	0	0.173913	0.0434783	0.217391	0.888889	0.111111	0.25	0.75	0.2	0	0.5	0.3	0	0.0833333	0.0833333	0	0.416667	0.416667	0.615385	0.0769231	0.230769	0.0769231	0	1	0.0625	0.1875	0.125	0.625
OG1RF_RS08755	OG1RF_11706	0.333333	0.0555556	0.333333	0.277778	0.416667	0	0	0.166667	0.0833333	0.333333	0.142857	0.857143	0.105263	0.894737	1	0	0	1	0	0.875	0.125	0.608696	0.391304	0.3	0.35	0.2	0.15	0	1	0.296296	0	0.703704	0.0857143	0.628571	0	0.2	0.0285714	0.0571429	0.741935	0.258065	0.176471	0.823529	0.3	0.2	0.1	0.4	0.285714	0.047619	0.0952381	0.047619	0.190476	0.333333	0.470588	0	0.235294	0.294118	0.176471	0.823529	0.4	0.05	0.1	0.45
OG1RF_RS08760	OG1RF_11707	0.35	0.1	0.25	0.3	0	0	0.111111	0.222222	0.111111	0.555556	0.222222	0.777778	0.238095	0.761905	0	1	0	1	0	0.75	0.25	0.772727	0.227273	0.0588235	0.411765	0.294118	0.235294	0.5	0.5	0.0526316	0.263158	0.684211	0.0333333	0.7	0	0.133333	0.0666667	0.0666667	1	0	0.357143	0.642857	0.727273	0	0	0.272727	0.192308	0.0769231	0.153846	0.0384615	0.153846	0.384615	0.4	0.2	0.133333	0.266667	0.210526	0.789474	0.125	0.1875	0.375	0.3125
OG1RF_RS08765	OG1RF_11709	0.388889	0.111111	0.0277778	0.472222	0.428571	0.142857	0.428571	0	0	0	0.318182	0.681818	0	1	0	1	0	1	0	0.769231	0.230769	0.7	0.3	0.433333	0.166667	0.1	0.3	0.4	0.6	0.240741	0.12963	0.62963	0.0909091	0.560606	0.030303	0.181818	0.0454545	0.0909091	0.730769	0.269231	0.0952381	0.904762	0.285714	0.142857	0	0.571429	0.461538	0.0769231	0.025641	0	0.153846	0.282051	0.5	0	0.181818	0.318182	0.181818	0.818182	0.3	0.05	0.125	0.525
OG1RF_RS08770	OG1RF_11710	0.5625	0	0.125	0.3125	0.5	0.166667	0.0555556	0	0	0.277778	0.269231	0.730769	0.272727	0.727273	0	1	0	1	0	0.75	0.25	0.916667	0.0833333	0.413793	0.0344828	0.172414	0.37931	0.333333	0.666667	0.276596	0.0851064	0.638298	0.109375	0.5625	0.015625	0.171875	0.046875	0.09375	0.888889	0.111111	0.268293	0.731707	0.636364	0	0	0.363636	0.219512	0.0243902	0.0731707	0.0487805	0.243902	0.390244	0.4	0.0666667	0.0666667	0.466667	0.125	0.875	0.204082	0.142857	0.142857	0.510204
OG1RF_RS08775	OG1RF_11711	0.642857	0.0714286	0.142857	0.142857	0.416667	0.0833333	0.125	0.0416667	0.0833333	0.25	0.28	0.72	0.142857	0.857143	0	1	1	0	0	0.733333	0.266667	0.846154	0.153846	0.384615	0.0769231	0.230769	0.307692	0.166667	0.833333	0.352941	0.117647	0.529412	0.121212	0.363636	0	0.212121	0.121212	0.181818	0.810811	0.189189	0.136364	0.863636	0.4	0.133333	0.133333	0.333333	0.166667	0.0833333	0.0833333	0.0416667	0.25	0.375	0.588235	0.0588235	0.117647	0.235294	0.172414	0.827586	0.181818	0.136364	0.272727	0.409091
OG1RF_RS08780	OG1RF_11712	0	0	0	1	0.6	0	0	0	0.2	0.2	0.4	0.6	0.333333	0.666667	0	1	0	1	0	1	0	0.923077	0.0769231	0.125	0.125	0.375	0.375	0.5	0.5	0.375	0.125	0.5	0.0769231	0.538462	0.0769231	0.230769	0	0.0769231	0.866667	0.133333	0	1	0.5	0	0	0.5	0.333333	0	0.166667	0	0.166667	0.333333	0.375	0.125	0.125	0.375	0.222222	0.777778	0.4	0.1	0	0.5
OG1RF_RS08785	OG1RF_11713	0.5	0.111111	0.111111	0.277778	0.3125	0.1875	0.125	0.0625	0.0625	0.25	0.304348	0.695652	0.148148	0.851852	0	1	0	1	0	0.727273	0.272727	0.75	0.25	0.466667	0.2	0.0666667	0.266667	0	1	0.258065	0.0645161	0.677419	0.05	0.45	0.025	0.3	0.05	0.125	0.8	0.2	0.0416667	0.958333	0.428571	0.142857	0.142857	0.285714	0.227273	0.0454545	0	0.0909091	0.227273	0.409091	0.526316	0.0526316	0.105263	0.315789	0.04	0.96	0.409091	0.227273	0.0909091	0.272727
OG1RF_RS08790	OG1RF_11714	0.375	0.0625	0.125	0.4375	0.538462	0.0769231	0.230769	0	0.0769231	0.0769231	0.0769231	0.923077	0.347826	0.652174	0	1	0	0	1	0.818182	0.181818	0.791667	0.208333	0.25	0.0833333	0.25	0.416667	0.333333	0.666667	0.318182	0.0454545	0.636364	0.12	0.6	0	0.12	0	0.16	0.666667	0.333333	0.0769231	0.923077	0.333333	0.111111	0	0.555556	0.28	0.08	0.04	0	0.32	0.28	0.266667	0.2	0	0.533333	0.142857	0.857143	0.4	0.0333333	0.0666667	0.5
OG1RF_RS08795	OG1RF_11715	0.25	0.375	0	0.375	0.25	0.166667	0.166667	0.166667	0.0833333	0.166667	0.25	0.75	0.105263	0.894737	$	$	0	1	0	1	0	0.666667	0.333333	0.222222	0.111111	0.222222	0.444444	0.2	0.8	0.423077	0.115385	0.461538	0.0555556	0.583333	0.0555556	0.138889	0.0555556	0.111111	0.857143	0.142857	0	1	0.363636	0	0	0.636364	0.0952381	0.142857	0	0.0952381	0.285714	0.380952	0.230769	0.307692	0.0769231	0.384615	0.285714	0.714286	0.4	0.04	0.24	0.32
OG1RF_RS08800	OG1RF_11718	0.391304	0.188406	0.217391	0.202899	0.433333	0.0333333	0.233333	0.0333333	0	0.266667	0.241935	0.758065	0.302326	0.697674	0	1	0	0	1	0.884615	0.115385	0.883721	0.116279	0.345455	0.145455	0.2	0.309091	0.2	0.8	0.0277778	0.361111	0.611111	0.146341	0.487805	0	0.243902	0	0.121951	0.779661	0.220339	0.1	0.9	0.444444	0.111111	0.037037	0.407407	0.309859	0.112676	0.0422535	0.028169	0.253521	0.253521	0.625	0.0625	0.1125	0.2	0.192982	0.807018	0.528571	0.0714286	0.185714	0.214286
OG1RF_RS08805	OG1RF_11719	0.25	0	0.25	0.5	0	0	0	1	0	0	$	$	0.166667	0.833333	$	$	0	1	0	0.75	0.25	0.833333	0.166667	0	0	1	0	0	1	0.5	0	0.5	0.25	0.25	0	0.25	0	0.25	0.857143	0.142857	0	1	0.666667	0.166667	0.166667	0	0	0	0	0.5	0	0.5	1	0	0	0	0.6	0.4	0	0	0.4	0.6
OG1RF_RS08810	OG1RF_11720	0.4	0.3	0	0.3	0.285714	0	0	0.142857	0	0.571429	0.263158	0.736842	0.0833333	0.916667	0.333333	0.666667	0	0	1	0.666667	0.333333	0.947368	0.0526316	0.5	0.5	0	0	0	1	0.05	0.2	0.75	0.0344828	0.551724	0.0344828	0.0689655	0.103448	0.206897	0.782609	0.217391	0.153846	0.846154	0.25	0.25	0.25	0.25	0.3	0.05	0	0	0.3	0.35	0.470588	0.294118	0.0588235	0.176471	0.181818	0.818182	0.2	0.3	0	0.5
OG1RF_RS08815	OG1RF_11721	0.411765	0.117647	0.235294	0.235294	0.153846	0.0384615	0.192308	0.153846	0.0769231	0.384615	0.322581	0.677419	0.2	0.8	0.5	0.5	0	1	0	0.916667	0.0833333	0.724138	0.275862	0.388889	0.111111	0.222222	0.277778	0.5	0.5	0.0178571	0.232143	0.75	0.0961538	0.480769	0.0384615	0.230769	0.0576923	0.0961538	0.818182	0.181818	0.137931	0.862069	0.538462	0.0769231	0.230769	0.153846	0.342105	0.0789474	0.0526316	0.0526316	0.289474	0.184211	0.363636	0.136364	0.272727	0.227273	0.36	0.64	0.153846	0.282051	0.153846	0.410256
OG1RF_RS08820	OG1RF_11722	0.272727	0.272727	0.272727	0.181818	0.347826	0	0.173913	0.0869565	0.0869565	0.304348	0.0833333	0.916667	0.357143	0.642857	0	1	0	1	0	0.9	0.1	0.666667	0.333333	0.26087	0.173913	0.0869565	0.478261	0.111111	0.888889	0.121212	0.151515	0.727273	0.0724638	0.434783	0.0144928	0.246377	0.101449	0.130435	0.954545	0.0454545	0.206897	0.793103	0.315789	0	0.157895	0.526316	0.206897	0.0689655	0.0689655	0.103448	0.448276	0.103448	0.461538	0.153846	0.307692	0.0769231	0.3	0.7	0.171429	0.314286	0.142857	0.371429
OG1RF_RS08825	OG1RF_11723	0.170732	0.146341	0.341463	0.341463	0.0740741	0	0.111111	0.37037	0.222222	0.222222	0.346154	0.653846	0.291667	0.708333	0	1	0	0	1	0.863636	0.136364	0.875	0.125	0.23913	0.304348	0.152174	0.304348	0.142857	0.857143	0.0681818	0.159091	0.772727	0.0531915	0.595745	0.0425532	0.223404	0.0425532	0.0425532	0.894737	0.105263	0.146341	0.853659	0.633333	0.0333333	0.133333	0.2	0.162162	0.0810811	0.108108	0.162162	0.27027	0.216216	0.444444	0.185185	0.333333	0.037037	0.0540541	0.945946	0.15	0.233333	0.166667	0.45
OG1RF_RS08830	OG1RF_11724	0.26	0.14	0.3	0.3	0.129032	0.0322581	0.16129	0.129032	0.193548	0.354839	0.195652	0.804348	0.23913	0.76087	0.5	0.5	0	0	1	0.814815	0.185185	0.849057	0.150943	0.272727	0.272727	0.0681818	0.386364	0.176471	0.823529	0.0384615	0.134615	0.826923	0.0677966	0.542373	0.0338983	0.135593	0.0847458	0.135593	0.869565	0.130435	0.16129	0.83871	0.538462	0.115385	0	0.346154	0.387097	0.0322581	0.129032	0.0967742	0.129032	0.225806	0.428571	0.238095	0.119048	0.214286	0.228571	0.771429	0.166667	0.208333	0.25	0.375
OG1RF_RS08835	OG1RF_11725	0.386667	0.16	0.16	0.293333	0.128205	0	0.25641	0.205128	0	0.410256	0.333333	0.666667	0.265625	0.734375	0.8	0.2	0	1	0	0.8125	0.1875	0.840426	0.159574	0.185185	0.351852	0.0925926	0.37037	0.0625	0.9375	0.0677966	0.220339	0.711864	0.1	0.577778	0	0.144444	0.0888889	0.0888889	0.871429	0.128571	0.282609	0.717391	0.452381	0.0952381	0.0952381	0.357143	0.319149	0.170213	0.0638298	0.12766	0.170213	0.148936	0.292308	0.107692	0.338462	0.261538	0.305085	0.694915	0.265823	0.202532	0.21519	0.316456
OG1RF_RS08840	OG1RF_11726	0.117647	0.117647	0.470588	0.294118	0.0909091	0	0.181818	0.181818	0.181818	0.363636	0.4375	0.5625	0.233333	0.766667	0	1	1	0	0	1	0	0.84375	0.15625	0.296296	0.222222	0.185185	0.296296	0.333333	0.666667	0	0.166667	0.833333	0	0.6	0	0.3	0	0.1	0.828571	0.171429	0.1	0.9	0.583333	0.0833333	0.0833333	0.25	0.368421	0	0.263158	0	0.105263	0.263158	0.366667	0.266667	0.3	0.0666667	0.285714	0.714286	0.171429	0.428571	0.228571	0.171429
OG1RF_RS08845	OG1RF_11727	0.25	0.166667	0.166667	0.416667	0.333333	0	0	0.333333	0	0.333333	0.3	0.7	0.2	0.8	0	1	0	1	0	0.9	0.1	1	0	0.307692	0.307692	0.0769231	0.307692	0.333333	0.666667	0	0.173913	0.826087	0.111111	0.666667	0	0.166667	0.0277778	0.0277778	0.727273	0.272727	0.269231	0.730769	0.818182	0	0	0.181818	0.444444	0.0555556	0	0.111111	0.166667	0.222222	0.4	0.1	0.25	0.25	0.352941	0.647059	0.333333	0.238095	0.142857	0.285714
OG1RF_RS08850	OG1RF_11728	0	0.333333	0	0.666667	0	0	0	0	0	1	0.333333	0.666667	0	1	0	1	0	1	0	1	0	0	1	0	0.333333	0	0.666667	$	$	0.047619	0.238095	0.714286	0.1	0.45	0.05	0.05	0.1	0.25	1	0	0	1	0	0	0	1	0.230769	0.0769231	0.0769231	0	0.230769	0.384615	0.8	0	0.2	0	0.666667	0.333333	0.1	0.2	0.2	0.5
OG1RF_RS08855	OG1RF_11729	0.333333	0.111111	0.111111	0.444444	0	0	0.333333	0.666667	0	0	0.142857	0.857143	0	1	$	$	0	1	0	1	0	1	0	0.333333	0.333333	0.333333	0	0.5	0.5	0	0.176471	0.823529	0.142857	0.619048	0.047619	0.142857	0	0.047619	1	0	0.2	0.8	0.5	0	0.5	0	0.571429	0	0	0	0	0.428571	0.75	0.25	0	0	1	0	0	0.333333	0.666667	0
OG1RF_RS08860	OG1RF_11730	0.235294	0.176471	0.235294	0.352941	0.0769231	0	0.153846	0.153846	0.230769	0.384615	0.25	0.75	0	1	0	1	0	1	0	0.625	0.375	0.722222	0.277778	0.210526	0.263158	0.0526316	0.473684	0.2	0.8	0	0.0833333	0.916667	0	0.5	0	0.25	0.15	0.1	0.692308	0.307692	0.0833333	0.916667	0.25	0.125	0.125	0.5	0.0666667	0	0.133333	0.266667	0.133333	0.4	0.4	0.2	0.3	0.1	0.1	0.9	0.166667	0.166667	0.388889	0.277778
OG1RF_RS08865	OG1RF_11731	0.307692	0.115385	0.346154	0.230769	0.375	0	0.125	0.125	0.125	0.25	0.25	0.75	0.238095	0.761905	0	1	0	1	0	0.9	0.1	0.92	0.08	0.222222	0.388889	0.0555556	0.333333	0.2	0.8	0	0.0714286	0.928571	0.0833333	0.625	0	0.125	0.125	0.0416667	0.8	0.2	0	1	0.6	0	0.1	0.3	0.230769	0.307692	0.0769231	0	0.230769	0.153846	0.434783	0.0434783	0.217391	0.304348	0.266667	0.733333	0.217391	0.217391	0.26087	0.304348
OG1RF_RS08870	OG1RF_11732	0.333333	0.125	0.125	0.416667	0.142857	0	0	0.142857	0	0.714286	0.333333	0.666667	0.428571	0.571429	0.5	0.5	0	1	0	0.875	0.125	0.967742	0.0322581	0.333333	0.148148	0.148148	0.37037	0.153846	0.846154	0	0.333333	0.666667	0.037037	0.740741	0	0.111111	0.037037	0.0740741	0.882353	0.117647	0.555556	0.444444	0.571429	0	0	0.428571	0.411765	0.0588235	0	0.176471	0.117647	0.235294	0.545455	0.136364	0.181818	0.136364	0.1875	0.8125	0.285714	0.178571	0.0714286	0.464286
OG1RF_RS08875	OG1RF_11733	0.25	0	0.4375	0.3125	0	0	0	0.2	0	0.8	0.375	0.625	0.214286	0.785714	0	1	0	1	0	0.857143	0.142857	1	0	0.133333	0.4	0.0666667	0.4	0.125	0.875	0	0.153846	0.846154	0.0769231	0.615385	0	0.230769	0	0.0769231	0.928571	0.0714286	0.0769231	0.923077	0.75	0	0.25	0	0.571429	0	0.142857	0	0.285714	0	0.6	0.2	0.1	0.1	0.571429	0.428571	0.214286	0.285714	0.214286	0.285714
OG1RF_RS08880	OG1RF_11734	0.5	0	0.3	0.2	0	0	0.2	0.1	0.1	0.6	0	1	0.384615	0.615385	0.5	0.5	0	0	1	1	0	0.9	0.1	0.111111	0.444444	0.185185	0.259259	0.25	0.75	0.0454545	0.136364	0.818182	0.0333333	0.533333	0	0.333333	0	0.1	0.888889	0.111111	0.2	0.8	0.75	0	0.25	0	0.4375	0.1875	0.0625	0	0.0625	0.25	0.928571	0	0.0714286	0	0.5625	0.4375	0.3125	0.25	0.1875	0.25
OG1RF_RS08885	OG1RF_11735	0.3125	0.0625	0.4375	0.1875	0.2	0	0.3	0.1	0.1	0.3	0.1	0.9	0.230769	0.769231	0	1	0	1	0	0.933333	0.0666667	0.923077	0.0769231	0.230769	0.307692	0.230769	0.230769	0.333333	0.666667	0.1	0.1	0.8	0.04	0.56	0.08	0.2	0	0.12	0.8125	0.1875	0.111111	0.888889	0.416667	0.25	0.0833333	0.25	0.2	0.1	0	0	0.5	0.2	0.285714	0.142857	0.5	0.0714286	0.125	0.875	0.117647	0.235294	0.294118	0.352941
OG1RF_RS08890	OG1RF_11736	0.421053	0.157895	0.210526	0.210526	0.0769231	0	0.230769	0.307692	0.0769231	0.307692	0.153846	0.846154	0.285714	0.714286	0	1	0	1	0	1	0	1	0	0.75	0	0.125	0.125	0.375	0.625	0.0714286	0.285714	0.642857	0.0555556	0.472222	0.0555556	0.305556	0.0277778	0.0833333	0.583333	0.416667	0.0769231	0.923077	0.5	0.0714286	0.214286	0.214286	0	0.0625	0.0625	0.1875	0.375	0.3125	0.428571	0.0714286	0.285714	0.214286	0	1	0.222222	0.388889	0.166667	0.222222
OG1RF_RS08895	OG1RF_11737	0.375	0.25	0.125	0.25	0	0.0714286	0	0.214286	0.0714286	0.642857	0.272727	0.727273	0.25	0.75	0	1	0	1	0	1	0	1	0	0	0.5	0.214286	0.285714	0.142857	0.857143	0.047619	0.285714	0.666667	0.142857	0.428571	0.047619	0.238095	0.047619	0.0952381	0.8	0.2	0.25	0.75	0.2	0.4	0	0.4	0.166667	0.166667	0	0.25	0.333333	0.0833333	0.4375	0	0.3125	0.25	0.142857	0.857143	0.1875	0.125	0.1875	0.5
OG1RF_RS08900	OG1RF_11738	0.444444	0.037037	0.259259	0.259259	0.0666667	0	0.266667	0.133333	0.266667	0.266667	0.125	0.875	0	1	0	1	0	1	0	0.6	0.4	0.625	0.375	0.333333	0.233333	0.166667	0.266667	0.142857	0.857143	0.06	0.14	0.8	0.166667	0.466667	0.0333333	0.266667	0	0.0666667	0.588235	0.411765	0.2	0.8	0.733333	0.0666667	0.133333	0.0666667	0.3	0.1	0.15	0.1	0.15	0.2	0.304348	0.173913	0.391304	0.130435	0.142857	0.857143	0.2	0.16	0.12	0.52
OG1RF_RS08905	OG1RF_11739	0.272727	0.181818	0.318182	0.227273	0.363636	0.0909091	0	0.0909091	0.0909091	0.363636	0.307692	0.692308	0.333333	0.666667	0	1	0	1	0	0.923077	0.0769231	0.777778	0.222222	0.142857	0.142857	0.214286	0.5	0.5	0.5	0.0322581	0.258065	0.709677	0.116279	0.488372	0.0697674	0.209302	0.0930233	0.0232558	0.764706	0.235294	0.111111	0.888889	0.454545	0	0.181818	0.363636	0.230769	0.0384615	0.0384615	0.115385	0.307692	0.269231	0.3	0.1	0.4	0.2	0.333333	0.666667	0.233333	0.3	0.166667	0.3
OG1RF_RS08910	OG1RF_11740	0.363636	0	0.363636	0.272727	0.272727	0	0.0909091	0.272727	0.0909091	0.272727	0.5	0.5	0.4	0.6	0.333333	0.666667	0	1	0	1	0	0.913043	0.0869565	0.2	0.366667	0.1	0.333333	0.333333	0.666667	0	0.217391	0.782609	0.25	0.5625	0	0.125	0	0.0625	0.928571	0.0714286	0	1	0.6	0	0	0.4	0.461538	0.0769231	0	0	0.307692	0.153846	0.25	0.1875	0.25	0.3125	0.181818	0.818182	0.470588	0.117647	0.176471	0.235294
OG1RF_RS08915	OG1RF_11741	0.388889	0.333333	0.0555556	0.222222	0	0	0	0	0	1	0	1	0.428571	0.571429	0	1	0	1	0	1	0	0.8	0.2	0.222222	0.444444	0.222222	0.111111	$	$	0	0.3	0.7	0	1	0	0	0	0	1	0	0.222222	0.777778	0	0	0	1	0.4	0.4	0	0.2	0	0	0.222222	0	0.444444	0.333333	0	1	0.166667	0.333333	0.166667	0.333333
OG1RF_RS08920	OG1RF_11742	0.285714	0	0.571429	0.142857	0.285714	0	0.142857	0	0.142857	0.428571	0.125	0.875	0.333333	0.666667	$	$	0	0	1	0.714286	0.285714	1	0	0.375	0.375	0.125	0.125	0	1	0.133333	0.133333	0.733333	0.137931	0.517241	0.0344828	0.275862	0	0.0344828	0.833333	0.166667	0.1875	0.8125	0.666667	0	0.166667	0.166667	0.25	0	0	0.125	0.375	0.25	0.166667	0.166667	0.333333	0.333333	0.25	0.75	0.222222	0	0.444444	0.333333
OG1RF_RS08925	OG1RF_11743	0.222222	0.111111	0.222222	0.444444	0.2	0	0.2	0.2	0	0.4	0.428571	0.571429	0.181818	0.818182	0	1	0	1	0	0.833333	0.166667	0.875	0.125	0.375	0.25	0.125	0.25	0.285714	0.714286	0	0.125	0.875	0.0625	0.625	0	0.1875	0	0.125	0.875	0.125	0.375	0.625	0.4	0	0.2	0.4	0.222222	0	0.111111	0.111111	0.333333	0.222222	0.307692	0.153846	0.0769231	0.461538	0.2	0.8	0.3	0.3	0.2	0.2
OG1RF_RS08930	OG1RF_11744	0.254902	0.196078	0.0784314	0.470588	0.0666667	0	0.266667	0.266667	0	0.4	0.291667	0.708333	0.32	0.68	$	$	0	0	1	0.944444	0.0555556	0.921053	0.0789474	0.111111	0.333333	0.185185	0.37037	0.375	0.625	0	0.136364	0.863636	0.129032	0.612903	0.0322581	0.16129	0	0.0645161	0.869565	0.130435	0.352941	0.647059	0.5	0.0714286	0	0.428571	0.16	0.2	0.04	0.08	0.32	0.2	0.48	0.16	0.24	0.12	0.1	0.9	0.2	0.166667	0.1	0.533333
OG1RF_RS08935	OG1RF_11745	0.3	0.1	0	0.6	0.4	0	0	0.4	0.2	0	0.4	0.6	0.0909091	0.909091	$	$	1	0	0	1	0	0.857143	0.142857	0.666667	0	0.166667	0.166667	0	1	0.1	0.2	0.7	0.133333	0.8	0	0	0	0.0666667	0.909091	0.0909091	0.333333	0.666667	0	0.333333	0	0.666667	0.3	0	0	0.1	0.3	0.3	0.666667	0	0	0.333333	0.5	0.5	0.4	0.2	0	0.4
OG1RF_RS08940	OG1RF_11746	0.55	0.1	0.2	0.15	0.0909091	0	0.181818	0.363636	0.272727	0.0909091	0	1	0.333333	0.666667	0	1	0	0	1	0.857143	0.142857	0.884615	0.115385	0.166667	0.333333	0.416667	0.0833333	0	1	0.25	0.125	0.625	0.105263	0.473684	0	0.263158	0.0526316	0.105263	0.8	0.2	0.333333	0.666667	0.4	0	0	0.6	0	0	0	0	1	0	0.222222	0.222222	0.222222	0.333333	0	1	0.111111	0.111111	0.333333	0.444444
OG1RF_RS08945	OG1RF_11747	0.181818	0.363636	0.0909091	0.363636	0.1	0	0.1	0	0.3	0.5	0.125	0.875	0.357143	0.642857	0.25	0.75	0	0	1	0.722222	0.277778	0.952381	0.047619	0	0.5	0.25	0.25	0.333333	0.666667	0	0.263158	0.736842	0	0.625	0.0625	0.1875	0	0.125	0.75	0.25	0.26087	0.73913	0.555556	0.111111	0	0.333333	0.173913	0.130435	0.173913	0	0.304348	0.217391	0.333333	0.238095	0.0952381	0.333333	0.0909091	0.909091	0.181818	0.0909091	0.0909091	0.636364
OG1RF_RS08950	OG1RF_11748	0.346154	0.153846	0.115385	0.384615	0.4	0.2	0	0.2	0	0.2	0.571429	0.428571	0.3	0.7	0.25	0.75	0	1	0	0.8	0.2	1	0	0.111111	0.444444	0.0555556	0.388889	0.666667	0.333333	0	0.421053	0.578947	0.121212	0.484848	0.0606061	0.181818	0.030303	0.121212	0.705882	0.294118	0.125	0.875	0.333333	0.333333	0	0.333333	0.454545	0.181818	0	0	0.272727	0.0909091	0.333333	0.222222	0.185185	0.259259	0.166667	0.833333	0	0.285714	0.214286	0.5
OG1RF_RS08955	OG1RF_11749	0.625	0	0	0.375	0	0	0	0.333333	0	0.666667	0.25	0.75	0.153846	0.846154	$	$	0	1	0	1	0	1	0	0.166667	0.333333	0	0.5	0	1	0	0.25	0.75	0	1	0	0	0	0	0.75	0.25	0.2	0.8	$	$	$	$	0.166667	0.0833333	0.166667	0.0833333	0.0833333	0.416667	1	0	0	0	0	1	0.142857	0.214286	0.0714286	0.571429
OG1RF_RS08960	OG1RF_11750	0.285714	0.178571	0.285714	0.25	0.2	0	0.3	0	0	0.5	0.5	0.5	0.285714	0.714286	1	0	0	1	0	0.833333	0.166667	0.875	0.125	0.4	0.133333	0.0666667	0.4	0	1	0.047619	0.190476	0.761905	0.0357143	0.5	0	0.25	0	0.214286	0.8	0.2	0	1	0.571429	0.142857	0.142857	0.142857	0.105263	0.157895	0.157895	0.157895	0.210526	0.210526	0.285714	0.357143	0.142857	0.214286	0.125	0.875	0.210526	0.105263	0.210526	0.473684
OG1RF_RS08965	OG1RF_11751	0.166667	0.5	0.166667	0.166667	0	0	0	0	0	1	0.285714	0.714286	0	1	$	$	0	1	0	1	0	1	0	0.111111	0.222222	0	0.666667	$	$	0.285714	0.285714	0.428571	0.2	0.6	0	0.2	0	0	0.933333	0.0666667	0	1	0	0.4	0	0.6	0	0.4	0.2	0	0	0.4	0.75	0.25	0	0	0.3	0.7	0	0.285714	0.428571	0.285714
OG1RF_RS08970	OG1RF_11752	0.411765	0	0.294118	0.294118	0.222222	0	0.333333	0.222222	0	0.222222	0.2	0.8	0.238095	0.761905	$	$	0	1	0	0.9	0.1	0.8	0.2	0.5	0.25	0.166667	0.0833333	0.25	0.75	0.0333333	0.133333	0.833333	0.148148	0.666667	0	0.111111	0.037037	0.037037	0.794118	0.205882	0.153846	0.846154	0.333333	0	0.333333	0.333333	0.230769	0.115385	0.153846	0.0769231	0.192308	0.230769	0.285714	0.142857	0.333333	0.238095	0.25	0.75	0.136364	0.227273	0.227273	0.409091
OG1RF_RS08975	OG1RF_11753	0.377778	0.155556	0.222222	0.244444	0.25	0	0.25	0.125	0	0.375	0.222222	0.777778	0.0833333	0.916667	0	1	0	1	0	0.75	0.25	0.944444	0.0555556	0.234043	0.255319	0.297872	0.212766	0.166667	0.833333	0	0.270833	0.729167	0.0652174	0.5	0	0.304348	0.0217391	0.108696	0.85	0.15	0.235294	0.764706	0.730769	0	0.0384615	0.230769	0.344828	0.0689655	0.0344828	0.0689655	0.206897	0.275862	0.391304	0.130435	0.217391	0.26087	0.333333	0.666667	0.191489	0.234043	0.12766	0.446809
OG1RF_RS08980	OG1RF_11754	0.285714	0.142857	0	0.571429	0	0	0.2	0.4	0	0.4	0.166667	0.833333	0	1	$	$	0	1	0	1	0	0.941176	0.0588235	0.5	0.333333	0	0.166667	0	1	0	0.125	0.875	0.142857	0.571429	0	0.142857	0	0.142857	0.875	0.125	0.0833333	0.916667	0.142857	0.428571	0.142857	0.285714	0.25	0.25	0	0	0	0.5	0.25	0.25	0.25	0.25	0	1	0.166667	0.166667	0.333333	0.333333
OG1RF_RS08985	OG1RF_11755	0.714286	0.142857	0	0.142857	0	0	0	0.666667	0.333333	0	0.285714	0.714286	0.222222	0.777778	$	$	0	1	0	0.714286	0.285714	0.888889	0.111111	0	0.142857	0.142857	0.714286	0	1	0.181818	0.272727	0.545455	0.0625	0.4375	0.125	0.125	0.25	0	0.777778	0.222222	0.0909091	0.909091	0.3	0.1	0.1	0.5	0.6	0.2	0	0	0	0.2	0.333333	0.133333	0.2	0.333333	0.333333	0.666667	0.166667	0.166667	0.166667	0.5
OG1RF_RS08990	OG1RF_11756	0.368421	0.210526	0.157895	0.263158	0.0666667	0.133333	0.133333	0	0.133333	0.533333	0.333333	0.666667	0.4	0.6	0.25	0.75	0	1	0	0.684211	0.315789	0.75	0.25	0.357143	0.214286	0.285714	0.142857	0.4	0.6	0.0588235	0.117647	0.823529	0.0566038	0.509434	0.0566038	0.226415	0.0754717	0.0754717	0.8	0.2	0.113636	0.886364	0.555556	0	0.222222	0.222222	0.03125	0.125	0.0625	0.03125	0.59375	0.15625	0.545455	0.0909091	0.181818	0.181818	0.0769231	0.923077	0.129032	0.0967742	0.290323	0.483871
OG1RF_RS08995	OG1RF_11757	0.189189	0.27027	0.27027	0.27027	0	0	0.368421	0.105263	0	0.526316	0.30303	0.69697	0.294118	0.705882	0.25	0.75	0	1	0	0.842105	0.157895	0.863636	0.136364	0.191489	0.361702	0.0851064	0.361702	0.0869565	0.913043	0.0625	0.28125	0.65625	0.212121	0.439394	0	0.151515	0.0757576	0.121212	0.9	0.1	0.270833	0.729167	0.404762	0.0714286	0.142857	0.380952	0.25	0.173077	0	0.0576923	0.269231	0.25	0.22449	0.22449	0.204082	0.346939	0.170732	0.829268	0.25	0.357143	0.142857	0.25
OG1RF_RS09000	OG1RF_11758	0.230769	0.230769	0.269231	0.269231	0.176471	0	0.176471	0.117647	0.117647	0.411765	0.333333	0.666667	0.0625	0.9375	$	$	0	1	0	0.75	0.25	0.859649	0.140351	0.15	0.35	0.25	0.25	0.333333	0.666667	0.0857143	0.2	0.714286	0.107143	0.5	0	0.232143	0.0535714	0.107143	0.891892	0.108108	0.148148	0.851852	0.727273	0	0	0.272727	0.24	0.16	0.08	0.08	0.36	0.08	0.26087	0.217391	0.391304	0.130435	0.24	0.76	0.222222	0.259259	0.259259	0.259259
OG1RF_RS09005	OG1RF_11759	0.15625	0.28125	0.21875	0.34375	0.09375	0.03125	0.28125	0.28125	0.15625	0.15625	0.194444	0.805556	0.321429	0.678571	1	0	0	1	0	0.861111	0.138889	0.87234	0.12766	0.36	0.32	0.24	0.08	0.5	0.5	0.0588235	0.0980392	0.843137	0.0983607	0.52459	0.0163934	0.213115	0.0491803	0.0983607	0.8125	0.1875	0.107143	0.892857	0.111111	0.111111	0.111111	0.666667	0.210526	0.105263	0.105263	0.0789474	0.394737	0.105263	0.352941	0.264706	0.264706	0.117647	0.2	0.8	0.172414	0.241379	0.241379	0.344828
OG1RF_RS09010	OG1RF_11760	0.363636	0.272727	0.0909091	0.272727	0.2	0	0.2	0.4	0.2	0	0.25	0.75	0	1	0	1	0	1	0	0.857143	0.142857	0.857143	0.142857	0.461538	0.0769231	0.153846	0.307692	0	1	0.0909091	0.272727	0.636364	0.1875	0.40625	0.125	0.09375	0.0625	0.125	0.818182	0.181818	0.115385	0.884615	1	0	0	0	0.25	0.0833333	0.166667	0.0833333	0.416667	0	0.272727	0.181818	0.0909091	0.454545	0.2	0.8	0.214286	0.142857	0	0.642857
OG1RF_RS09015	OG1RF_11761	0.357143	0.119048	0.119048	0.404762	0	0	0	0	0	1	0.46875	0.53125	0.243243	0.756757	1	0	0	1	0	1	0	0.965517	0.0344828	0.242424	0.30303	0.0606061	0.393939	0	1	0	0.416667	0.583333	0.0731707	0.634146	0	0.170732	0.0243902	0.097561	0.979167	0.0208333	0.333333	0.666667	0.857143	0	0	0.142857	0.24	0.2	0	0	0.24	0.32	0.575	0.05	0.1	0.275	0.16	0.84	0.153846	0.115385	0.0769231	0.653846
OG1RF_RS09020	OG1RF_11762	0.333333	0.185185	0.296296	0.185185	0.1	0	0.3	0.2	0.1	0.3	0.571429	0.428571	0.166667	0.833333	0	1	0	1	0	0.875	0.125	0.777778	0.222222	0.176471	0.352941	0.235294	0.235294	0	1	0	0.0344828	0.965517	0.0555556	0.611111	0	0.305556	0	0.0277778	0.857143	0.142857	0.461538	0.538462	0.642857	0	0.214286	0.142857	0.272727	0.0909091	0.136364	0.0909091	0.318182	0.0909091	0.47619	0.0952381	0.333333	0.0952381	0.363636	0.636364	0.12	0.28	0.28	0.32
OG1RF_RS09025	OG1RF_11763	0.285714	0.178571	0.285714	0.25	0.416667	0	0.166667	0.0833333	0	0.333333	0.52381	0.47619	0.0909091	0.909091	0	1	0	0	1	1	0	1	0	0.1	0.3	0.2	0.4	0.5	0.5	0.107143	0.214286	0.678571	0.147059	0.588235	0	0.205882	0	0.0588235	0.714286	0.285714	0.321429	0.678571	0.769231	0	0.153846	0.0769231	0.3125	0	0	0	0.4375	0.25	0.25	0.166667	0.333333	0.25	0.388889	0.611111	0.153846	0.230769	0.192308	0.423077
OG1RF_RS13215	OG1RF_11764	0.360902	0.210526	0.233083	0.195489	0.12766	0.0212766	0.106383	0.212766	0.234043	0.297872	0.513158	0.486842	0.221053	0.778947	$	$	0	1	0	0.840909	0.159091	0.813559	0.186441	0.247706	0.394495	0.110092	0.247706	0	1	0.0909091	0.44697	0.462121	0.358974	0.264957	0.0854701	0.111111	0.102564	0.0769231	0.894444	0.105556	0.380952	0.619048	0.616667	0.116667	0.0833333	0.183333	0.0884956	0.265487	0.00884956	0.0619469	0.442478	0.132743	0.516588	0.189573	0.14218	0.151659	0.490566	0.509434	0.278146	0.218543	0.172185	0.331126
OG1RF_RS09035	OG1RF_11765	0.5	0.166667	0.166667	0.166667	0.222222	0.111111	0.222222	0.111111	0	0.333333	0.25	0.75	0.0588235	0.941176	0	1	0	1	0	1	0	0.8	0.2	0.266667	0.133333	0.466667	0.133333	0.166667	0.833333	0.12	0.24	0.64	0.0357143	0.464286	0.0357143	0.321429	0.0714286	0.0714286	0.814815	0.185185	0.125	0.875	0.333333	0	0	0.666667	0.230769	0.0769231	0.153846	0	0.461538	0.0769231	0.5625	0.25	0.125	0.0625	0.3125	0.6875	0.0714286	0.285714	0.142857	0.5
OG1RF_RS09040	OG1RF_11766	0.265306	0.244898	0.102041	0.387755	0.210526	0.0526316	0.315789	0.210526	0.105263	0.105263	0.190476	0.809524	0.318182	0.681818	0.5	0.5	0	1	0	0.933333	0.0666667	0.772727	0.227273	0.235294	0.352941	0.0882353	0.323529	0.4	0.6	0.0555556	0.277778	0.666667	0.114754	0.540984	0.0327869	0.196721	0	0.114754	0.935484	0.0645161	0.264706	0.735294	0.333333	0.133333	0.0666667	0.466667	0.195122	0.146341	0.146341	0.0731707	0.195122	0.243902	0.319149	0.212766	0.170213	0.297872	0.352941	0.647059	0.170213	0.170213	0.170213	0.489362
OG1RF_RS09045	OG1RF_11767	0.3125	0.208333	0.125	0.354167	0.157895	0	0.315789	0	0.157895	0.368421	0.28125	0.71875	0.15	0.85	0.5	0.5	0	1	0	0.810811	0.189189	0.935484	0.0645161	0.272727	0.30303	0.121212	0.30303	0.125	0.875	0.030303	0.257576	0.712121	0.0923077	0.569231	0.107692	0.107692	0	0.123077	0.882353	0.117647	0.25	0.75	0.3125	0.1875	0.25	0.25	0.138889	0.138889	0.0833333	0.0277778	0.25	0.361111	0.391304	0.195652	0.0869565	0.326087	0.133333	0.866667	0.0322581	0.225806	0.290323	0.451613
OG1RF_RS09050	OG1RF_11768	0.416667	0.0833333	0.125	0.375	0.0714286	0	0.142857	0.0714286	0.0714286	0.642857	0.142857	0.857143	0.333333	0.666667	$	$	0	1	0	0.823529	0.176471	0.827586	0.172414	0.4	0.16	0.12	0.32	0.285714	0.714286	0.0526316	0.157895	0.789474	0.0625	0.59375	0.03125	0.21875	0.03125	0.0625	0.96	0.04	0.2	0.8	0.631579	0.105263	0.157895	0.105263	0.363636	0	0.0909091	0.0909091	0.363636	0.0909091	0.421053	0.157895	0.210526	0.210526	0.384615	0.615385	0.142857	0.25	0.214286	0.392857
OG1RF_RS09055	OG1RF_11769	0.304348	0.217391	0.195652	0.282609	0.105263	0.0526316	0.394737	0.0526316	0.105263	0.289474	0.209524	0.790476	0.238095	0.761905	1	0	0	1	0	0.822581	0.177419	0.858824	0.141176	0.295238	0.247619	0.133333	0.32381	0.166667	0.833333	0.0909091	0.142857	0.766234	0.144578	0.39759	0.0120482	0.253012	0.0722892	0.120482	0.860759	0.139241	0.369565	0.630435	0.590909	0.0227273	0.136364	0.25	0.235955	0.0898876	0.0224719	0.11236	0.337079	0.202247	0.456311	0.145631	0.194175	0.203883	0.245614	0.754386	0.23913	0.195652	0.228261	0.336957
OG1RF_RS09060	OG1RF_11770	0.555556	0.222222	0.0555556	0.166667	0.25	0	0	0.25	0.25	0.25	0.277778	0.722222	0.307692	0.692308	1	0	0	1	0	0.78125	0.21875	0.647059	0.352941	0.25	0.166667	0.333333	0.25	0.666667	0.333333	0.227273	0.181818	0.590909	0.0666667	0.466667	0.0333333	0.266667	0.0666667	0.1	0.736842	0.263158	0.117647	0.882353	0.5	0.166667	0.166667	0.166667	0.157895	0.157895	0	0.157895	0.315789	0.210526	0.0588235	0.176471	0.470588	0.294118	0.285714	0.714286	0.2	0.133333	0.2	0.466667
OG1RF_RS09065	OG1RF_11771	0.571429	0.142857	0	0.285714	0.142857	0	0.285714	0.142857	0.285714	0.142857	0.2	0.8	0.142857	0.857143	0	1	0	1	0	0.714286	0.285714	0.666667	0.333333	0.125	0.1875	0.5	0.1875	0	1	0.0909091	0.272727	0.636364	0.2	0.285714	0.0571429	0.171429	0.0857143	0.2	0.647059	0.352941	0.172414	0.827586	0.555556	0	0.222222	0.222222	0.222222	0.444444	0	0	0.222222	0.111111	0.2	0.2	0.2	0.4	0.285714	0.714286	0.307692	0.230769	0.307692	0.153846
OG1RF_RS09070	OG1RF_11772	0.55	0.1	0.1	0.25	0.428571	0	0.142857	0.142857	0.142857	0.142857	0.181818	0.818182	0.333333	0.666667	0	1	0	0	1	0.888889	0.111111	0.857143	0.142857	0.4375	0.0625	0.1875	0.3125	0	1	0	0.121212	0.878788	0.0571429	0.628571	0.0571429	0.114286	0.0285714	0.114286	0.894737	0.105263	0.227273	0.772727	0.538462	0	0.0769231	0.384615	0.4	0.08	0.04	0.04	0.28	0.16	0.28	0.08	0.28	0.36	0.272727	0.727273	0.125	0.25	0.25	0.375
OG1RF_RS09075	OG1RF_11773	0.3	0.15	0.35	0.2	0.444444	0	0.222222	0.111111	0	0.222222	0.133333	0.866667	0.2	0.8	0.333333	0.666667	0	0	1	1	0	0.875	0.125	0.3125	0.1875	0.125	0.375	0	1	0	0.333333	0.666667	0.1	0.6	0.0333333	0.2	0.0333333	0.0333333	1	0	0.233333	0.766667	0.5	0	0.142857	0.357143	0.470588	0	0	0.0588235	0.235294	0.235294	0.2	0.12	0.36	0.32	0.222222	0.777778	0.0833333	0.166667	0.25	0.5
OG1RF_RS09080	OG1RF_11774	0.348837	0.186047	0.232558	0.232558	0.375	0	0	0.375	0	0.25	0.4	0.6	0.205882	0.794118	0	1	0	1	0	0.941176	0.0588235	0.90625	0.09375	0.227273	0.272727	0.0909091	0.409091	0.333333	0.666667	0.1	0.2	0.7	0.0357143	0.678571	0	0.178571	0	0.107143	0.954545	0.0454545	0.266667	0.733333	0.466667	0.0666667	0.133333	0.333333	0.583333	0.0416667	0	0	0.208333	0.166667	0.371429	0.2	0.142857	0.285714	0.347826	0.652174	0.421053	0.210526	0.210526	0.157895
OG1RF_RS09085	OG1RF_11775	0.272727	0.212121	0.212121	0.30303	0.0909091	0	0.363636	0.181818	0	0.363636	0.1875	0.8125	0.238095	0.761905	0	1	0	1	0	0.789474	0.210526	0.771429	0.228571	0.318182	0.409091	0.0909091	0.181818	0.125	0.875	0.05	0.1	0.85	0.0952381	0.666667	0	0.142857	0.047619	0.047619	0.666667	0.333333	0.1875	0.8125	0.727273	0.0909091	0.0909091	0.0909091	0.25	0.15	0	0.05	0.3	0.25	0.56	0.08	0.28	0.08	0.307692	0.692308	0	0.3	0.2	0.5
OG1RF_RS09090	OG1RF_11776	0.365854	0.121951	0.219512	0.292683	0.15	0.05	0.3	0.05	0.1	0.35	0.25	0.75	0.15625	0.84375	0.6	0.4	0	0	1	0.678571	0.321429	0.744681	0.255319	0.333333	0.138889	0.138889	0.388889	0.25	0.75	0.0588235	0.264706	0.676471	0.0677966	0.457627	0.0169492	0.288136	0.0677966	0.101695	0.9	0.1	0.264706	0.735294	0.433333	0.0333333	0.233333	0.3	0.258065	0.0967742	0.0645161	0.0645161	0.322581	0.193548	0.533333	0.0333333	0.266667	0.166667	0.0833333	0.916667	0.285714	0.114286	0.171429	0.428571
OG1RF_RS09095	OG1RF_11777	0.333333	0.333333	0	0.333333	0.25	0	0	0	0	0.75	0	1	0.5	0.5	0	1	0	0	1	0.8	0.2	0.6875	0.3125	0.1	0.1	0.2	0.6	0	1	0.142857	0	0.857143	0.133333	0.466667	0	0.266667	0	0.133333	0.785714	0.214286	0	1	$	$	$	$	0.2	0	0.133333	0	0.4	0.266667	0.666667	0	0.333333	0	0.333333	0.666667	0	0	0.333333	0.666667
OG1RF_RS09100	OG1RF_11778	0.347826	0.347826	0.130435	0.173913	0.0833333	0	0.25	0.25	0.0833333	0.333333	0.380952	0.619048	0.214286	0.785714	0	1	0	1	0	0.7	0.3	0.757576	0.242424	0.0588235	0.470588	0.176471	0.294118	0.4	0.6	0.0714286	0.214286	0.714286	0.0555556	0.333333	0.0277778	0.277778	0.138889	0.166667	0.85	0.15	0.25	0.75	0.285714	0.0714286	0.214286	0.428571	0.238095	0.142857	0.142857	0.142857	0.0952381	0.238095	0.357143	0.142857	0.178571	0.321429	0.153846	0.846154	0.2	0.4	0.05	0.35
OG1RF_RS09105	OG1RF_11779	0.24	0.16	0.32	0.28	0.0909091	0	0.272727	0.0909091	0.181818	0.363636	0.230769	0.769231	0.210526	0.789474	0.2	0.8	0	1	0	0.882353	0.117647	0.722222	0.277778	0.111111	0.111111	0.333333	0.444444	0	1	0.210526	0.157895	0.631579	0.04	0.76	0	0.12	0	0.08	0.722222	0.277778	0.0666667	0.933333	0.416667	0.0833333	0.166667	0.333333	0.307692	0.153846	0.0769231	0.0769231	0.230769	0.153846	0.238095	0.142857	0.238095	0.380952	0	1	0	0.142857	0.5	0.357143
OG1RF_RS09110	OG1RF_11780	0.6	0	0.2	0.2	0	0.25	0	0	0.25	0.5	0.666667	0.333333	0	1	0	1	0	1	0	0.5	0.5	0.533333	0.466667	0.25	0.25	0.25	0.25	$	$	0.222222	0.222222	0.555556	0	0.5	0.0833333	0.166667	0.0833333	0.166667	0.727273	0.272727	0	1	0.5	0	0	0.5	0.166667	0.166667	0	0.166667	0.333333	0.166667	0.666667	0.333333	0	0	0	1	0	0.25	0.25	0.5
OG1RF_RS09115	OG1RF_11781	0.55814	0.0465116	0.116279	0.27907	0.333333	0	0.333333	0	0	0.333333	0.25	0.75	0.0666667	0.933333	0	1	0	1	0	0.8	0.2	0.769231	0.230769	0.230769	0.205128	0.282051	0.282051	0	1	0.0862069	0.137931	0.775862	0.112903	0.403226	0.016129	0.209677	0.112903	0.145161	0.92	0.08	0.205128	0.794872	0.736842	0	0.105263	0.157895	0.241379	0.137931	0.137931	0.103448	0.103448	0.275862	0.521739	0.217391	0.0869565	0.173913	0.166667	0.833333	0.215686	0.137255	0.137255	0.509804
OG1RF_RS09120	OG1RF_11782	0.25	0.208333	0.291667	0.25	0.111111	0	0.444444	0.222222	0.111111	0.111111	0.333333	0.666667	0.2	0.8	1	0	0	1	0	0.857143	0.142857	0.724138	0.275862	0.473684	0.210526	0.105263	0.210526	0.4	0.6	0.047619	0.238095	0.714286	0.333333	0.444444	0	0.111111	0	0.111111	0.846154	0.153846	0.5	0.5	0.461538	0	0.307692	0.230769	0.2	0.3	0	0	0.4	0.1	0.470588	0.117647	0.294118	0.117647	0.125	0.875	0.0526316	0.368421	0.157895	0.421053
OG1RF_RS09125	OG1RF_11783	0.444444	0.111111	0.111111	0.333333	0.357143	0	0.214286	0.0714286	0	0.357143	0.153846	0.846154	0.0714286	0.928571	0.142857	0.857143	0	1	0	0.888889	0.111111	0.828571	0.171429	0.307692	0.153846	0.192308	0.346154	0.571429	0.428571	0.05	0.15	0.8	0.192308	0.538462	0	0.153846	0.0384615	0.0769231	0.789474	0.210526	0.25	0.75	0.444444	0.111111	0.111111	0.333333	0.263158	0.105263	0.0526316	0	0.315789	0.263158	0.357143	0.142857	0.285714	0.214286	0.222222	0.777778	0.354839	0.129032	0.0967742	0.419355
OG1RF_RS09130	OG1RF_11784	0.393939	0.121212	0.181818	0.30303	0.181818	0	0.181818	0.0909091	0	0.545455	0.222222	0.777778	0.190476	0.809524	0.166667	0.833333	0	1	0	0.666667	0.333333	0.833333	0.166667	0.210526	0.368421	0.157895	0.263158	0.181818	0.818182	0.037037	0.185185	0.777778	0.05	0.5	0.05	0.2	0.1	0.1	0.769231	0.230769	0.363636	0.636364	0.818182	0.0909091	0	0.0909091	0.428571	0.142857	0.0714286	0.0714286	0.142857	0.142857	0.45	0.15	0.25	0.15	0.466667	0.533333	0.392857	0.107143	0.142857	0.357143
OG1RF_RS09135	OG1RF_11785	0.488889	0.133333	0.133333	0.244444	0.0952381	0	0.428571	0.142857	0	0.333333	0.153846	0.846154	0.263158	0.736842	0	1	0	0	1	0.6	0.4	0.85	0.15	0.307692	0.282051	0.102564	0.307692	0.5	0.5	0.15625	0.25	0.59375	0.108108	0.513514	0.027027	0.162162	0.108108	0.0810811	0.857143	0.142857	0.24	0.76	0.421053	0.157895	0.157895	0.263158	0.307692	0.115385	0.115385	0.0384615	0.230769	0.192308	0.344828	0.103448	0.310345	0.241379	0.357143	0.642857	0.212766	0.191489	0.191489	0.404255
OG1RF_RS09140	OG1RF_11786	0.363636	0.181818	0	0.454545	0	0	0.777778	0	0.111111	0.111111	0.333333	0.666667	0.416667	0.583333	0	1	0	0	1	0.818182	0.181818	0.607143	0.392857	0.285714	0.285714	0.0714286	0.357143	0.3	0.7	0.266667	0.266667	0.466667	0.125	0.375	0	0.333333	0.0833333	0.0833333	0.85	0.15	0.142857	0.857143	0.533333	0.0666667	0.133333	0.266667	0	0.0833333	0.0833333	0.166667	0.25	0.416667	0.210526	0.105263	0.210526	0.473684	0.1875	0.8125	0.148148	0.148148	0.296296	0.407407
OG1RF_RS09145	OG1RF_11787	0.275862	0.0517241	0.172414	0.5	0.208333	0	0.208333	0.0416667	0.333333	0.208333	0.142857	0.857143	0.12	0.88	0.5	0.5	0	0	1	0.735294	0.264706	0.782609	0.217391	0.3125	0.1875	0.166667	0.333333	0.1875	0.8125	0.136364	0.204545	0.659091	0.0408163	0.326531	0	0.326531	0.183673	0.122449	0.846154	0.153846	0.230769	0.769231	0.478261	0.0434783	0.130435	0.347826	0.333333	0.102564	0	0.0769231	0.282051	0.205128	0.309524	0.142857	0.238095	0.309524	0.192308	0.807692	0.282051	0.153846	0.128205	0.435897
OG1RF_RS09150	OG1RF_11788	0.16	0.16	0.2	0.48	0.444444	0.111111	0.111111	0.111111	0.111111	0.111111	0.333333	0.666667	0.0952381	0.904762	0.666667	0.333333	0	1	0	0.714286	0.285714	0.806452	0.193548	0.153846	0.384615	0.153846	0.307692	0.2	0.8	0.137931	0.241379	0.62069	0.130435	0.521739	0	0.217391	0.0869565	0.0434783	0.814815	0.185185	0.15	0.85	0.444444	0	0	0.555556	0.37037	0.111111	0.0740741	0.111111	0.222222	0.111111	0.454545	0.0909091	0.0909091	0.363636	0.214286	0.785714	0.1	0.2	0.35	0.35
OG1RF_RS09155	OG1RF_11789	0.318182	0.0909091	0.227273	0.363636	0.142857	0.214286	0.285714	0.142857	0	0.214286	0.222222	0.777778	0.222222	0.777778	1	0	0	1	0	0.625	0.375	0.708333	0.291667	0.448276	0.137931	0.0689655	0.344828	$	$	0.137931	0.310345	0.551724	0.147059	0.5	0	0.205882	0.0294118	0.117647	0.852941	0.147059	0.0769231	0.923077	0.571429	0	0.285714	0.142857	0.166667	0.166667	0	0.111111	0.333333	0.222222	0.647059	0	0.117647	0.235294	0	1	0.0769231	0.230769	0.269231	0.423077
OG1RF_RS09160	OG1RF_11790	0.34	0.14	0.22	0.3	0.0588235	0.0294118	0.0882353	0.147059	0.176471	0.5	0.409091	0.590909	0.25	0.75	0.25	0.75	0	1	0	0.869565	0.130435	0.795918	0.204082	0.142857	0.285714	0.285714	0.285714	0.714286	0.285714	0	0.204545	0.795455	0.113208	0.584906	0	0.207547	0.0754717	0.0188679	0.906977	0.0930233	0.380952	0.619048	0.64	0.04	0.12	0.2	0.241379	0.172414	0.103448	0.137931	0.172414	0.172414	0.482759	0.206897	0.172414	0.137931	0.173913	0.826087	0.192982	0.122807	0.192982	0.491228
OG1RF_RS09165	OG1RF_11791	0.125	0.333333	0.125	0.416667	0	0	0.421053	0.157895	0.157895	0.263158	0.4	0.6	0.173913	0.826087	0.5	0.5	0	1	0	0.944444	0.0555556	0.902439	0.097561	0.111111	0.555556	0	0.333333	0.545455	0.454545	0	0.178571	0.821429	0.0909091	0.484848	0.030303	0.151515	0.030303	0.212121	0.714286	0.285714	0.285714	0.714286	0.368421	0.0526316	0.0526316	0.526316	0.1875	0.125	0.125	0.125	0.25	0.1875	0.235294	0.294118	0.117647	0.352941	0.217391	0.782609	0.12	0.44	0.12	0.32
OG1RF_RS09170	OG1RF_11792	0.105263	0.263158	0.157895	0.473684	0	0	0.4	0.2	0.2	0.2	0.444444	0.555556	0.384615	0.615385	$	$	0	1	0	1	0	0.9	0.1	0.375	0.125	0	0.5	0.5	0.5	0	0.2	0.8	0	0.409091	0	0.363636	0	0.227273	0.75	0.25	0.333333	0.666667	0.5	0	0.25	0.25	0.333333	0.333333	0	0.111111	0	0.222222	0.833333	0.166667	0	0	0.222222	0.777778	0.0909091	0.272727	0.0909091	0.545455
OG1RF_RS09175	OG1RF_11793	0.269841	0.174603	0.174603	0.380952	0.1	0	0.18	0.08	0.14	0.5	0.275	0.725	0.2	0.8	$	$	0	1	0	0.921053	0.0789474	0.92	0.08	0.264151	0.245283	0.0377358	0.45283	0.333333	0.666667	0.0172414	0.172414	0.810345	0.0638298	0.617021	0.0106383	0.191489	0.0106383	0.106383	0.984375	0.015625	0.458333	0.541667	0.75	0.0357143	0.0714286	0.142857	0.2	0.0666667	0.0666667	0.1	0.3	0.266667	0.565217	0.130435	0.130435	0.173913	0.176471	0.823529	0.15625	0.203125	0.25	0.390625
OG1RF_RS09180	OG1RF_11794	0.4	0.1	0.2	0.3	0.5	0	0.5	0	0	0	$	$	0	1	$	$	0	1	0	0.666667	0.333333	0.75	0.25	0.307692	0.153846	0.0769231	0.461538	0	1	0.142857	0	0.857143	0.105263	0.421053	0	0.315789	0	0.157895	0.8	0.2	0.0909091	0.909091	0.5	0	0	0.5	0.222222	0.111111	0	0	0.555556	0.111111	0	0.2	0.6	0.2	0.166667	0.833333	0.363636	0.0909091	0.272727	0.272727
OG1RF_RS09185	OG1RF_11795	0.384615	0.25641	0.230769	0.128205	0.0740741	0	0.111111	0.0740741	0.111111	0.62963	0.266667	0.733333	0.0434783	0.956522	1	0	0	1	0	0.9	0.1	0.840909	0.159091	0.2	0.16	0.12	0.52	0.125	0.875	0	0.1	0.9	0.2	0.428571	0	0.285714	0.0285714	0.0571429	0.96	0.04	0.125	0.875	0.454545	0.181818	0.272727	0.0909091	0.25	0.1	0	0.15	0.15	0.35	0.4	0.1	0.333333	0.166667	0.3125	0.6875	0.137931	0.344828	0.103448	0.413793
OG1RF_RS09190	OG1RF_11796	0.363636	0.151515	0.30303	0.181818	0.142857	0	0.428571	0.0714286	0	0.357143	0.0714286	0.928571	0.190476	0.809524	0	1	0	1	0	1	0	0.90625	0.09375	0.148148	0.222222	0.222222	0.407407	0.0909091	0.909091	0.0833333	0.0833333	0.833333	0.117647	0.411765	0	0.235294	0.117647	0.117647	0.764706	0.235294	0.222222	0.777778	0.5	0	0.166667	0.333333	0.25	0.0625	0.0625	0.0625	0.375	0.1875	0.347826	0.130435	0.391304	0.130435	0.0833333	0.916667	0.0952381	0.190476	0.380952	0.333333
OG1RF_RS09200	OG1RF_11797	0.266667	0.333333	0.166667	0.233333	0	0	0.142857	0.142857	0	0.714286	0.1875	0.8125	0.272727	0.727273	0.5	0.5	0	0	1	0.866667	0.133333	0.909091	0.0909091	0.207547	0.320755	0.169811	0.301887	0	1	0	0.183673	0.816327	0.0363636	0.6	0.0545455	0.2	0.0363636	0.0727273	0.842105	0.157895	0.133333	0.866667	0.55	0	0.1	0.35	0.416667	0.125	0	0.0833333	0.125	0.25	0.428571	0.178571	0.321429	0.0714286	0.222222	0.777778	0.0769231	0.230769	0.153846	0.538462
OG1RF_RS09205	OG1RF_11798	0.380952	0.0952381	0.047619	0.47619	0.142857	0	0	0	0	0.857143	0.25	0.75	0.181818	0.818182	1	0	0	1	0	0.777778	0.222222	0.705882	0.294118	0.333333	0.266667	0	0.4	1	0	0	0.2	0.8	0	0.85	0	0.1	0	0.05	0.769231	0.230769	0.333333	0.666667	0.666667	0	0	0.333333	0.461538	0	0.0769231	0	0.307692	0.153846	0.333333	0.222222	0.444444	0	0.5	0.5	0.333333	0.111111	0.333333	0.222222
OG1RF_RS09210	OG1RF_11799	0.454545	0.136364	0.227273	0.181818	0	0	0	0.285714	0.142857	0.571429	0.2	0.8	0.1	0.9	$	$	0	1	0	0.833333	0.166667	0.9375	0.0625	0.277778	0.5	0	0.222222	0	1	0.0294118	0.147059	0.823529	0	0.571429	0	0.142857	0.142857	0.142857	0.875	0.125	0.285714	0.714286	0.4375	0.0625	0.1875	0.3125	0.214286	0.214286	0	0.0714286	0.357143	0.142857	0.47619	0.142857	0.238095	0.142857	0	1	0.363636	0.272727	0.272727	0.0909091
OG1RF_RS09215	OG1RF_11800	0.461538	0.153846	0.0769231	0.307692	0.166667	0	0.333333	0.166667	0	0.333333	0.176471	0.823529	0.166667	0.833333	$	$	0	1	0	0.75	0.25	0.777778	0.222222	0.333333	0.166667	0.333333	0.166667	0	1	0	0.272727	0.727273	0	0.684211	0	0.105263	0.0526316	0.157895	0.666667	0.333333	0.125	0.875	0.666667	0	0.166667	0.166667	0.285714	0.142857	0.0714286	0.142857	0.142857	0.214286	0.5	0.166667	0.333333	0	0.384615	0.615385	0.105263	0.526316	0.105263	0.263158
OG1RF_RS09220	OG1RF_11801	0	0	0.333333	0.666667	$	$	$	$	$	$	$	$	0	1	$	$	1	0	0	$	$	1	0	0	0.333333	0.333333	0.333333	1	0	0	0.142857	0.857143	0	0.5	0	0.5	0	0	0.8	0.2	0	1	1	0	0	0	0.25	0.125	0.0625	0	0.3125	0.25	0.416667	0.0833333	0.0833333	0.416667	1	0	0.25	0.125	0.25	0.375
OG1RF_RS09225	OG1RF_11802	0.181818	0.272727	0	0.545455	0	0	0.2	0.2	0.4	0.2	0.25	0.75	0.181818	0.818182	$	$	0	1	0	0.933333	0.0666667	0.9375	0.0625	0	0.375	0	0.625	0	1	0.0625	0.0625	0.875	0.117647	0.352941	0.0588235	0.294118	0.176471	0	0.916667	0.0833333	0.166667	0.833333	0.333333	0	0.333333	0.333333	0.25	0	0.25	0.25	0	0.25	0.4	0.1	0.3	0.2	0.222222	0.777778	0.272727	0.181818	0.0909091	0.454545
OG1RF_RS09230	OG1RF_11804	0.394737	0.210526	0.0789474	0.315789	0	0	0.125	0.375	0.125	0.375	0.230769	0.769231	0.294118	0.705882	0	1	0	1	0	0.705882	0.294118	0.913043	0.0869565	0.235294	0.294118	0.117647	0.352941	0.6	0.4	0.047619	0.333333	0.619048	0.0666667	0.433333	0.0666667	0.333333	0	0.1	0.95	0.05	0.2	0.8	0.5	0.25	0	0.25	0.352941	0.176471	0.0588235	0.117647	0.0588235	0.235294	0.4	0.1	0.2	0.3	0.357143	0.642857	0	0.111111	0.166667	0.722222
OG1RF_RS09235	OG1RF_11805	0.333333	0.2	0.2	0.266667	0	0	0	0.0526316	0	0.947368	0.642857	0.357143	0.0869565	0.913043	0	1	0	0	1	0.9375	0.0625	0.854167	0.145833	0.242424	0.30303	0.030303	0.424242	0.357143	0.642857	0	0.117647	0.882353	0.0322581	0.83871	0	0.0967742	0.0322581	0	1	0	0.62069	0.37931	0.95	0	0.05	0	0.478261	0.26087	0.0434783	0.0869565	0	0.130435	0.517241	0.0344828	0.103448	0.344828	0.409091	0.590909	0.227273	0.181818	0.136364	0.454545
OG1RF_RS09240	OG1RF_11806	0.465116	0.162791	0.186047	0.186047	0.0666667	0	0.333333	0.2	0.133333	0.266667	0.375	0.625	0.285714	0.714286	0	1	0	1	0	0.782609	0.217391	0.827586	0.172414	0.125	0.25	0.125	0.5	0.166667	0.833333	0.0606061	0.181818	0.757576	0.103448	0.551724	0.0689655	0.137931	0.103448	0.0344828	0.791667	0.208333	0.181818	0.818182	0.5	0.0555556	0.111111	0.333333	0.347826	0.173913	0.0869565	0.0869565	0.130435	0.173913	0.48	0.12	0.28	0.12	0.111111	0.888889	0.25	0.138889	0.222222	0.388889
OG1RF_RS09245	OG1RF_11807	0.416667	0.25	0	0.333333	0	0	0.25	0.5	0.25	0	0.142857	0.857143	0.111111	0.888889	$	$	0	1	0	1	0	0.75	0.25	0.375	0.375	0.125	0.125	0	1	0.153846	0.230769	0.615385	0.125	0.4375	0	0.125	0	0.3125	0.842105	0.157895	0	1	0.25	0.25	0	0.5	0	0.25	0	0.5	0	0.25	0.333333	0.277778	0.166667	0.222222	0.2	0.8	0.1875	0.4375	0.1875	0.1875
OG1RF_RS09250	OG1RF_11808	0.315789	0.157895	0.298246	0.22807	0.0909091	0	0.204545	0.113636	0.204545	0.386364	0.296296	0.703704	0.225	0.775	0.5	0.5	0	1	0	0.720588	0.279412	0.896104	0.103896	0.351351	0.378378	0.135135	0.135135	0.12	0.88	0.0754717	0.132075	0.792453	0.0483871	0.451613	0.0403226	0.233871	0.0887097	0.137097	0.84375	0.15625	0.136364	0.863636	0.465116	0.0930233	0.255814	0.186047	0.104167	0.166667	0.0416667	0.104167	0.4375	0.145833	0.355932	0.118644	0.322034	0.20339	0.0571429	0.942857	0.206897	0.258621	0.241379	0.293103
OG1RF_RS09255	OG1RF_11809	0.5	0.178571	0.142857	0.178571	0.263158	0	0.210526	0.157895	0.105263	0.263158	0.0869565	0.913043	0.5	0.5	0.166667	0.833333	0	1	0	0.65625	0.34375	0.803279	0.196721	0.5	0.1	0.2	0.2	0	1	0.263158	0.157895	0.578947	0.0769231	0.589744	0.025641	0.102564	0.0769231	0.128205	0.775	0.225	0.111111	0.888889	0.4	0.05	0.35	0.2	0.291667	0.0833333	0.0416667	0.125	0.291667	0.166667	0.4	0.1	0.233333	0.266667	0.25	0.75	0.2	0.24	0.2	0.36
OG1RF_RS09260	OG1RF_11810	0.409091	0.227273	0.113636	0.25	0	0	0.142857	0.142857	0	0.714286	0.269231	0.730769	0.636364	0.363636	0	1	0	1	0	0.928571	0.0714286	0.7	0.3	0.263158	0.105263	0.131579	0.5	1	0	0.025641	0.128205	0.846154	0.147541	0.606557	0.0163934	0.131148	0.0163934	0.0819672	0.870968	0.129032	0.297297	0.702703	0.5	0.0909091	0.0454545	0.363636	0.483871	0.0967742	0	0.0645161	0.225806	0.129032	0.259259	0.222222	0.296296	0.222222	0.333333	0.666667	0.227273	0.181818	0.25	0.340909
OG1RF_RS09265	OG1RF_11811	0.28	0.24	0.24	0.24	0.0677966	0.0169492	0.186441	0.135593	0.271186	0.322034	0.241379	0.758621	0.237113	0.762887	0.166667	0.833333	0	1	0	0.84375	0.15625	0.885246	0.114754	0.178947	0.273684	0.242105	0.305263	0.222222	0.777778	0.0520833	0.114583	0.833333	0.0629921	0.551181	0.00787402	0.23622	0.0629921	0.0787402	0.876289	0.123711	0.338028	0.661972	0.421875	0.125	0.09375	0.359375	0.176471	0.0441176	0.147059	0.161765	0.191176	0.279412	0.373333	0.186667	0.266667	0.173333	0.296296	0.703704	0.159574	0.234043	0.244681	0.361702
OG1RF_RS09270	OG1RF_11812	0.2	0.4	0	0.4	0.307692	0	0.307692	0.230769	0.153846	0	0.333333	0.666667	0.5	0.5	$	$	0	1	0	0.75	0.25	0.857143	0.142857	$	$	$	$	0	1	0.166667	0.5	0.333333	0.4	0.2	0	0.4	0	0	0.75	0.25	0	1	0	0	1	0	0.25	0	0.25	0	0.5	0	0.428571	0.142857	0.142857	0.285714	0.2	0.8	0.2	0	0.4	0.4
OG1RF_RS09275	OG1RF_11813	0.454545	0.0909091	0.363636	0.0909091	0.5	0	0	0.5	0	0	0	1	0.666667	0.333333	$	$	0	1	0	1	0	1	0	0.25	0	0.25	0.5	0	1	0.142857	0.428571	0.428571	0	0.3	0	0.4	0.1	0.2	0.818182	0.181818	1	0	0.666667	0	0	0.333333	0.285714	0.285714	0.285714	0	0	0.142857	0.555556	0.222222	0.111111	0.111111	0	1	0.333333	0	0.666667	0
OG1RF_RS09280	OG1RF_11814	0.382979	0.234043	0.170213	0.212766	0.133333	0.0666667	0.133333	0.2	0.0666667	0.4	0.166667	0.833333	0.32	0.68	$	$	1	0	0	0.756757	0.243243	0.805556	0.194444	0.142857	0.392857	0.178571	0.285714	0.5	0.5	0.047619	0.285714	0.666667	0.0857143	0.514286	0.0285714	0.285714	0.0571429	0.0285714	0.864865	0.135135	0.0625	0.9375	0.142857	0.285714	0.142857	0.428571	0.1	0.1	0.1	0.1	0.4	0.2	0.516129	0.225806	0.129032	0.129032	0.4	0.6	0.2	0.333333	0.133333	0.333333
OG1RF_RS09285	OG1RF_11815	0.571429	0	0.142857	0.285714	0.625	0.125	0	0	0.125	0.125	0.454545	0.545455	0.0769231	0.923077	$	$	0	0	1	1	0	0.692308	0.307692	0.533333	0.133333	0.2	0.133333	0	1	0.230769	0.0769231	0.692308	0.1875	0.5	0	0.3125	0	0	0.791667	0.208333	0.25	0.75	1	0	0	0	0.285714	0	0	0.142857	0.285714	0.285714	0.571429	0.285714	0	0.142857	0.25	0.75	0.388889	0.0555556	0.222222	0.333333
OG1RF_RS09290	OG1RF_11816	0.0833333	0.5	0.0833333	0.333333	1	0	0	0	0	0	0.25	0.75	0.375	0.625	$	$	0	1	0	0.833333	0.166667	0.888889	0.111111	0.333333	0.111111	0.111111	0.444444	1	0	0.285714	0.428571	0.285714	0.166667	0.5	0.166667	0	0	0.166667	1	0	0.4	0.6	0	0	0	1	0.125	0.25	0.375	0	0	0.25	0.5	0.25	0	0.25	0.333333	0.666667	0.142857	0.285714	0.142857	0.428571
OG1RF_RS09295	OG1RF_11817	0.333333	0	0.166667	0.5	0.333333	0	0.333333	0	0.333333	0	0.2	0.8	0.222222	0.777778	$	$	0	0	1	0.777778	0.222222	0.733333	0.266667	0.384615	0.230769	0.230769	0.153846	0.5	0.5	0.235294	0.176471	0.588235	0.111111	0.5	0	0.222222	0	0.166667	0.842105	0.157895	0	1	$	$	$	$	0	0.125	0.125	0.25	0.125	0.375	0.416667	0.166667	0	0.416667	0.166667	0.833333	0.2	0	0.5	0.3
OG1RF_RS09300	OG1RF_11818	0.372093	0.232558	0.116279	0.27907	0.0571429	0	0.0857143	0.342857	0	0.514286	0.318182	0.681818	0.119048	0.880952	0.25	0.75	0	1	0	0.933333	0.0666667	0.898305	0.101695	0.162791	0.395349	0.0697674	0.372093	0.125	0.875	0	0.307692	0.692308	0.0784314	0.666667	0	0.156863	0.0196078	0.0784314	1	0	0.368421	0.631579	0.619048	0	0.047619	0.333333	0.413793	0	0.0344828	0	0.275862	0.275862	0.592593	0.0740741	0.185185	0.148148	0.333333	0.666667	0.2	0.3	0.15	0.35
OG1RF_RS09305	OG1RF_11819	0.315789	0.157895	0.315789	0.210526	0	0	0.2	0.3	0.1	0.4	0.478261	0.521739	0.2	0.8	$	$	0	1	0	0.8	0.2	0.785714	0.214286	0.243902	0.365854	0.170732	0.219512	0.2	0.8	0	0.205128	0.794872	0.125	0.575	0.05	0.15	0.025	0.075	0.870968	0.129032	0.259259	0.740741	0.45	0.1	0.2	0.25	0.25	0	0.0625	0.1875	0.4375	0.0625	0.413793	0.172414	0.275862	0.137931	0.125	0.875	0.157895	0.263158	0.263158	0.315789
OG1RF_RS09310	OG1RF_11820	0.2	0.2	0.166667	0.433333	0.375	0	0.125	0.125	0	0.375	0.363636	0.636364	0.166667	0.833333	0	1	0	1	0	0.875	0.125	0.722222	0.277778	0.227273	0.181818	0.0454545	0.545455	0.666667	0.333333	0.0555556	0.222222	0.722222	0.0588235	0.588235	0.117647	0.117647	0.117647	0	0.866667	0.133333	0.333333	0.666667	0.272727	0.0909091	0.0909091	0.545455	0.142857	0.0714286	0.285714	0.0714286	0.0714286	0.357143	0.4	0.2	0.266667	0.133333	0.25	0.75	0.333333	0.333333	0.0952381	0.238095
OG1RF_RS09315	OG1RF_11821	0.266667	0.2	0.2	0.333333	0.5	0	0.5	0	0	0	0.428571	0.571429	0	1	0.333333	0.666667	0	1	0	0.9	0.1	1	0	0.208333	0.291667	0.125	0.375	0	1	0	0.148148	0.851852	0.0967742	0.516129	0.0322581	0.0967742	0.0645161	0.193548	0.9	0.1	0.363636	0.636364	0.375	0.125	0	0.5	0.1	0	0.2	0.1	0.2	0.4	0.444444	0.111111	0	0.444444	0.6	0.4	0.153846	0.461538	0.0769231	0.307692
OG1RF_RS09325	OG1RF_11822	0.3125	0.0625	0.125	0.5	0.636364	0.0909091	0.151515	0.0606061	0	0.0606061	0.24	0.76	0.166667	0.833333	0.25	0.75	0	1	0	0.894737	0.105263	0.740741	0.259259	0.538462	0.025641	0.153846	0.282051	0.166667	0.833333	0.465116	0.0697674	0.465116	0.1	0.4	0.0125	0.3125	0.0375	0.1375	0.807229	0.192771	0.25	0.75	0.461538	0.0769231	0.153846	0.307692	0.264706	0.0588235	0.117647	0.0588235	0.264706	0.235294	0.512195	0.0487805	0.146341	0.292683	0.142857	0.857143	0.44186	0.0465116	0.139535	0.372093
OG1RF_RS09330	OG1RF_11823	0.5	0.0625	0.125	0.3125	0.619048	0.142857	0.190476	0	0	0.047619	0.15	0.85	0.130435	0.869565	0.5	0.5	0	1	0	0.666667	0.333333	0.756757	0.243243	0.5	0.15	0.1	0.25	0.25	0.75	0.470588	0.205882	0.323529	0.117647	0.529412	0.0294118	0.117647	0	0.205882	0.811321	0.188679	0.181818	0.818182	0.222222	0.111111	0.111111	0.555556	0.3	0	0.0666667	0.0333333	0.366667	0.233333	0.391304	0.0434783	0	0.565217	0.115385	0.884615	0.259259	0.111111	0.111111	0.518519
OG1RF_RS09345	OG1RF_11825	0.09375	0.28125	0.15625	0.46875	0.0666667	0	0.133333	0.266667	0.133333	0.4	0.555556	0.444444	0.448276	0.551724	0.333333	0.666667	0	1	0	1	0	0.888889	0.111111	0.129032	0.516129	0.129032	0.225806	0.625	0.375	0	0.266667	0.733333	0.142857	0.535714	0	0.178571	0.0714286	0.0714286	1	0	0.2	0.8	0.45	0.2	0.2	0.15	0.342105	0.157895	0.0526316	0.0789474	0.210526	0.157895	0.285714	0.321429	0.214286	0.178571	0.304348	0.695652	0.1875	0.15625	0.1875	0.46875
OG1RF_RS09350	OG1RF_11826	0.318182	0.318182	0.0909091	0.272727	0	0	0	0.5	0.5	0	0.333333	0.666667	0.181818	0.818182	0	1	0	1	0	0.857143	0.142857	0.818182	0.181818	0.416667	0.416667	0	0.166667	0.428571	0.571429	0	0.333333	0.666667	0.0666667	0.533333	0	0.133333	0.133333	0.133333	1	0	0.333333	0.666667	0.666667	0	0	0.333333	0	0.25	0.0833333	0	0.333333	0.333333	0.25	0.25	0.25	0.25	0	1	0.111111	0.222222	0.444444	0.222222
OG1RF_RS09355	OG1RF_11827	0.276596	0.276596	0.191489	0.255319	0.0769231	0	0.230769	0.230769	0.0769231	0.384615	0.153846	0.846154	0.478261	0.521739	0.5	0.5	0	1	0	0.857143	0.142857	0.896552	0.103448	0.111111	0.296296	0.222222	0.37037	0.238095	0.761905	0.0714286	0.178571	0.75	0.0294118	0.588235	0	0.264706	0	0.117647	0.705882	0.294118	0.133333	0.866667	0.470588	0.0588235	0.176471	0.294118	0.153846	0.0769231	0.0769231	0.153846	0.461538	0.0769231	0.448276	0.206897	0.206897	0.137931	0.0666667	0.933333	0.0606061	0.181818	0.30303	0.454545
OG1RF_RS09360	OG1RF_11828	0.342105	0.157895	0.105263	0.394737	0	0	0.176471	0.0588235	0.0588235	0.705882	0.277778	0.722222	0.230769	0.769231	$	$	1	0	0	0.882353	0.117647	0.868421	0.131579	0.275862	0.37931	0.103448	0.241379	0.235294	0.764706	0	0.12	0.88	0.117647	0.617647	0	0.176471	0.0294118	0.0588235	0.913043	0.0869565	0.277778	0.722222	0.6	0.0666667	0	0.333333	0.230769	0.115385	0	0.0769231	0.307692	0.269231	0.368421	0.105263	0.157895	0.368421	0.272727	0.727273	0.243902	0.121951	0.219512	0.414634
OG1RF_RS09365	OG1RF_11829	0.470588	0.0588235	0.176471	0.294118	0	0.0909091	0.0909091	0.454545	0	0.363636	0.5	0.5	0.266667	0.733333	$	$	0	1	0	0.8	0.2	0.833333	0.166667	0.291667	0.333333	0.125	0.25	0.25	0.75	0	0.272727	0.727273	0.0333333	0.8	0	0.133333	0.0333333	0	0.947368	0.0526316	0.428571	0.571429	0.571429	0	0	0.428571	0.307692	0.153846	0	0	0.230769	0.307692	0.307692	0.230769	0.230769	0.230769	0.625	0.375	0.133333	0.266667	0.133333	0.466667
OG1RF_RS09370	OG1RF_11830	0.333333	0.111111	0.222222	0.333333	0	0	0	0.0769231	0.0769231	0.846154	0.4	0.6	0.285714	0.714286	$	$	0	1	0	1	0	1	0	0.166667	0.333333	0	0.5	$	$	0	0.5	0.5	0.0666667	0.8	0	0.0666667	0	0.0666667	1	0	0	1	0.833333	0	0.166667	0	0.2	0.3	0	0	0.3	0.2	0.555556	0.111111	0.111111	0.222222	0	1	0.25	0.166667	0.166667	0.416667
OG1RF_RS09375	OG1RF_11831	0.304348	0.217391	0.26087	0.217391	0	0.0666667	0.0666667	0.0666667	0	0.8	0.363636	0.636364	0.153846	0.846154	$	$	0	1	0	1	0	0.947368	0.0526316	0.391304	0.26087	0.0869565	0.26087	0	1	0	0.444444	0.555556	0.157895	0.631579	0	0.0526316	0.0526316	0.105263	0.727273	0.272727	0.2	0.8	0.5	0	0	0.5	0.333333	0.111111	0	0.111111	0.222222	0.222222	0.785714	0	0.142857	0.0714286	0.4	0.6	0.173913	0.26087	0.173913	0.391304
OG1RF_RS09380	OG1RF_11832	0.388889	0.0277778	0.166667	0.416667	0	0	0	0.3	0	0.7	0.714286	0.285714	0.526316	0.473684	$	$	0	1	0	1	0	1	0	0.0555556	0.5	0	0.444444	1	0	0	0.6875	0.3125	0.0769231	0.846154	0	0.0769231	0	0	0.965517	0.0344828	0.416667	0.583333	0.666667	0	0	0.333333	0.25	0.25	0	0	0	0.5	0.333333	0	0.0666667	0.6	0.5	0.5	0.294118	0.0882353	0.0882353	0.529412
OG1RF_RS09385	OG1RF_11833	0.48	0.04	0	0.48	0.153846	0	0	0.384615	0	0.461538	0.846154	0.153846	0.277778	0.722222	0	1	0	1	0	1	0	0.928571	0.0714286	0.125	0.3125	0.0625	0.5	0.75	0.25	0	0.73913	0.26087	0.0666667	0.866667	0	0.0666667	0	0	0.904762	0.0952381	0.857143	0.142857	0.666667	0	0	0.333333	0.75	0	0	0	0	0.25	0.384615	0	0.0769231	0.538462	0.714286	0.285714	0.318182	0	0.0909091	0.590909
OG1RF_RS09390	OG1RF_11834	0.466667	0.0666667	0.2	0.266667	0.25	0.25	0.25	0.25	0	0	0.5	0.5	0.25	0.75	0	1	0	0	1	0.6875	0.3125	0.857143	0.142857	0.25	0.375	0.25	0.125	0	1	0.230769	0.461538	0.307692	0.0588235	0.470588	0.0588235	0.117647	0.235294	0.0588235	0.733333	0.266667	0	1	1	0	0	0	0	0	0	0	0	1	0.272727	0.272727	0.181818	0.272727	0.2	0.8	0.166667	0.5	0	0.333333
OG1RF_RS09395	OG1RF_11835	0.52381	0.0952381	0.0952381	0.285714	0.2	0	0.4	0.4	0	0	0.1875	0.8125	0.166667	0.833333	$	$	0	1	0	0.789474	0.210526	0.814815	0.185185	0.2	0.2	0.05	0.55	0.5	0.5	0.133333	0.133333	0.733333	0.0645161	0.451613	0.0322581	0.290323	0.0645161	0.0967742	0.705882	0.294118	0.25	0.75	0.833333	0	0	0.166667	0.333333	0.166667	0	0.25	0.166667	0.0833333	0.4	0.133333	0.266667	0.2	0.222222	0.777778	0.0588235	0.176471	0.352941	0.411765
OG1RF_RS09400	OG1RF_11836	0.666667	0	0.166667	0.166667	0.5	0	0	0.166667	0	0.333333	0.5	0.5	0.571429	0.428571	$	$	0	1	0	1	0	1	0	0.25	0.125	0.25	0.375	$	$	0.2	0.6	0.2	0.2	0.2	0.1	0.3	0.1	0.1	0.818182	0.181818	0.333333	0.666667	0.4	0.2	0	0.4	0.333333	0	0.333333	0	0.166667	0.166667	0.333333	0.166667	0.333333	0.166667	0.666667	0.333333	0.3	0.3	0.2	0.2
OG1RF_RS09405	OG1RF_11837	0.521739	0.173913	0.0869565	0.217391	0.111111	0	0.111111	0.111111	0.111111	0.555556	0.5	0.5	0	1	0	1	0	1	0	1	0	1	0	0.208333	0.291667	0.0416667	0.458333	0	1	0	0.214286	0.785714	0.0689655	0.62069	0.0344828	0.0689655	0.0689655	0.137931	0.888889	0.111111	0.428571	0.571429	0.5	0.0625	0.125	0.3125	0.294118	0.176471	0.0588235	0.0588235	0.176471	0.235294	0.4375	0.0625	0.3125	0.1875	0.222222	0.777778	0.285714	0.0952381	0.285714	0.333333
OG1RF_RS13800	OG1RF_11838	0.25	0	0.5	0.25	0	0	0.75	0	0	0.25	0	1	0.5	0.5	$	$	0	1	0	1	0	0.857143	0.142857	0	0.5	0.25	0.25	0	1	0	0.25	0.75	0.222222	0.333333	0.111111	0.222222	0	0.111111	0.5	0.5	0	1	1	0	0	0	0.25	0	0	0.25	0.25	0.25	0.333333	0	0.333333	0.333333	1	0	0	0	0.5	0.5
OG1RF_RS09415	OG1RF_11839	0.362069	0.172414	0.172414	0.293103	0	0	0.148148	0.222222	0.0740741	0.555556	0.333333	0.666667	0.243902	0.756098	0	1	0	1	0	0.96875	0.03125	0.918919	0.0810811	0.212121	0.333333	0.121212	0.333333	0.307692	0.692308	0	0.179487	0.820513	0.0821918	0.726027	0.0136986	0.0684932	0.0273973	0.0821918	0.921569	0.0784314	0.419355	0.580645	0.590909	0.0454545	0.181818	0.181818	0.259259	0.148148	0.037037	0.037037	0.185185	0.333333	0.342857	0.0857143	0.314286	0.257143	0.1	0.9	0.212121	0.106061	0.272727	0.409091
OG1RF_RS09420	OG1RF_11840	0.166667	0.333333	0.0555556	0.444444	0	0.125	0	0.3125	0.0625	0.5	0.357143	0.642857	0.181818	0.818182	0	1	0	1	0	1	0	0.969697	0.030303	0.263158	0.421053	0.105263	0.210526	0	1	0.0625	0.125	0.8125	0.0714286	0.75	0	0.107143	0	0.0714286	0.777778	0.222222	0.307692	0.692308	0.4	0	0.0666667	0.533333	0.2	0.1	0.15	0	0.25	0.3	0.307692	0.307692	0.230769	0.153846	0.25	0.75	0.388889	0.277778	0.0555556	0.277778
OG1RF_RS09425	OG1RF_11841	0.583333	0.0833333	0.166667	0.166667	0.2	0	0.5	0.2	0.1	0	0.416667	0.583333	0.153846	0.846154	0	1	0	1	0	0.846154	0.153846	0.875	0.125	0.0833333	0.333333	0.333333	0.25	0.3	0.7	0.047619	0.0952381	0.857143	0	0.608696	0.0869565	0.173913	0.0434783	0.0869565	0.730769	0.269231	0	1	0.6	0	0.1	0.3	0.0833333	0.333333	0.333333	0.0833333	0.0833333	0.0833333	0.416667	0.166667	0.333333	0.0833333	0.363636	0.636364	0.166667	0.416667	0.25	0.166667
OG1RF_RS09430	OG1RF_11842	0.333333	0.25	0.166667	0.25	0.142857	0	0.142857	0.214286	0.142857	0.357143	0.0909091	0.909091	0.444444	0.555556	$	$	0	1	0	0.933333	0.0666667	0.809524	0.190476	0.294118	0.294118	0.117647	0.294118	0.25	0.75	0	0.15625	0.84375	0	0.5	0.05	0.3	0.1	0.05	0.928571	0.0714286	0.3	0.7	0.583333	0.0833333	0	0.333333	0.153846	0	0.0769231	0.0769231	0.461538	0.230769	0.384615	0.153846	0.0769231	0.384615	0.0909091	0.909091	0.166667	0.375	0.208333	0.25
OG1RF_RS09435	OG1RF_11843	0.333333	0.5	0	0.166667	0	0	0.333333	0.333333	0	0.333333	0.2	0.8	0.25	0.75	$	$	0	1	0	1	0	0.857143	0.142857	0.625	0.125	0	0.25	0.25	0.75	0	0.363636	0.636364	0.176471	0.411765	0	0.235294	0.0588235	0.117647	1	0	0.142857	0.857143	1	0	0	0	0.5	0	0.5	0	0	0	0.714286	0	0.285714	0	$	$	0.307692	0.230769	0.153846	0.307692
OG1RF_RS09440	OG1RF_11844	0.636364	0.0909091	0.181818	0.0909091	0.166667	0	0.333333	0	0.166667	0.333333	0.4	0.6	0.133333	0.866667	$	$	1	0	0	0.75	0.25	0.692308	0.307692	0	0.363636	0.272727	0.363636	0.25	0.75	0	0.307692	0.692308	0.1875	0.3125	0	0.375	0.0625	0.0625	1	0	0.111111	0.888889	0.6	0	0	0.4	0.333333	0	0	0.333333	0.333333	0	0.555556	0.111111	0.111111	0.222222	0.25	0.75	0.333333	0.166667	0.333333	0.166667
OG1RF_RS09445	OG1RF_11845	0.315789	0.175439	0.175439	0.333333	0.129032	0	0.193548	0.16129	0.16129	0.354839	0.322581	0.677419	0.233333	0.766667	0.166667	0.833333	0	1	0	0.923077	0.0769231	0.767857	0.232143	0.133333	0.3	0.266667	0.3	0.176471	0.823529	0.016129	0.145161	0.83871	0.1	0.514286	0	0.242857	0.0571429	0.0857143	0.854167	0.145833	0.333333	0.666667	0.285714	0.142857	0.285714	0.285714	0.225	0.1	0	0.1	0.375	0.2	0.425	0.25	0.225	0.1	0.333333	0.666667	0.150943	0.188679	0.320755	0.339623
OG1RF_RS09450	OG1RF_11846	0.214286	0.428571	0.142857	0.214286	0.0625	0	0.125	0.0625	0.0625	0.6875	0.0909091	0.909091	0.285714	0.714286	0	1	0	1	0	0.785714	0.214286	0.782609	0.217391	0.32	0.28	0.12	0.28	0.166667	0.833333	0.04	0.16	0.8	0.09375	0.625	0	0.1875	0	0.09375	0.88	0.12	0.0833333	0.916667	0.555556	0	0.222222	0.222222	0.266667	0.0666667	0.133333	0	0.333333	0.2	0.368421	0.157895	0.210526	0.263158	0.111111	0.888889	0.233333	0.166667	0.233333	0.366667
OG1RF_RS09455	OG1RF_11847	0.181818	0.363636	0.272727	0.181818	0.166667	0	0	0.166667	0	0.666667	0.666667	0.333333	0.444444	0.555556	$	$	0	1	0	0.8	0.2	0.764706	0.235294	0.25	0.625	0	0.125	$	$	0.142857	0	0.857143	0.2	0.333333	0.0666667	0.266667	0	0.133333	0.888889	0.111111	0	1	0.333333	0	0.333333	0.333333	0.6	0	0	0	0	0.4	0.2	0.1	0.2	0.5	0	1	0.333333	0.0833333	0.166667	0.416667
OG1RF_RS09460	OG1RF_11848	0.25	0	0.25	0.5	0.111111	0	0	0.111111	0	0.777778	0.6	0.4	0	1	$	$	0	0	1	1	0	0.833333	0.166667	0.25	0	0.25	0.5	$	$	$	$	$	0	0.4	0	0.2	0	0.4	0.8	0.2	0.6	0.4	0.5	0.5	0	0	0.333333	0.111111	0.111111	0.111111	0.111111	0.222222	0.666667	0	0	0.333333	1	0	0.2	0.2	0	0.6
OG1RF_RS09465	OG1RF_11849	0.333333	0.5	0.166667	0	0	0	0.2	0.3	0.1	0.4	0.166667	0.833333	0.333333	0.666667	0.222222	0.777778	0	0	1	0.75	0.25	0.85	0.15	0.428571	0.285714	0	0.285714	0.285714	0.714286	0	0.166667	0.833333	0	0.583333	0	0.166667	0.166667	0.0833333	0.833333	0.166667	0.111111	0.888889	0.5	0	0.5	0	0.2	0.2	0	0	0.4	0.2	0.125	0.375	0.375	0.125	0	1	0.142857	0.142857	0.285714	0.428571
OG1RF_RS09470	OG1RF_11850	0.142857	0.25	0.214286	0.392857	0.0833333	0	0.583333	0.0833333	0.166667	0.0833333	0.333333	0.666667	0.277778	0.722222	0	1	0	1	0	0.8	0.2	0.88	0.12	0.1	0.5	0.1	0.3	0	1	0	0.157895	0.842105	0.0606061	0.393939	0.0606061	0.212121	0.121212	0.151515	0.9	0.1	0.307692	0.692308	0.384615	0.230769	0.153846	0.230769	0.4	0	0.133333	0	0.133333	0.333333	0.3125	0.125	0.125	0.4375	0.125	0.875	0.0588235	0.235294	0.235294	0.470588
OG1RF_RS09475	OG1RF_11851	0.346154	0.230769	0.153846	0.269231	0.181818	0	0.181818	0.0909091	0.0909091	0.454545	0.5	0.5	0.125	0.875	0	1	0	1	0	0.9	0.1	0.807692	0.192308	0.294118	0.411765	0.0588235	0.235294	0.222222	0.777778	0.0434783	0.130435	0.826087	0.0967742	0.580645	0	0.290323	0	0.0322581	1	0	0.333333	0.666667	0.470588	0.0588235	0.117647	0.352941	0.190476	0.285714	0.0952381	0.047619	0.238095	0.142857	0.214286	0.214286	0.142857	0.428571	0.2	0.8	0.136364	0.272727	0.181818	0.409091
OG1RF_RS09480	OG1RF_11852	0.27451	0.156863	0.27451	0.294118	0.2	0	0.3	0.3	0.1	0.1	0.181818	0.818182	0.181818	0.818182	0	1	1	0	0	0.866667	0.133333	0.862069	0.137931	0.323529	0.176471	0.117647	0.382353	0.25	0.75	0	0.12	0.88	0.08	0.64	0	0.16	0.12	0	0.958333	0.0416667	0.375	0.625	0.375	0.1875	0	0.4375	0.333333	0.0666667	0.2	0.0666667	0.2	0.133333	0.571429	0.0952381	0.0952381	0.238095	0.272727	0.727273	0.185185	0.111111	0.37037	0.333333
OG1RF_RS09485	OG1RF_11853	0.309524	0.166667	0.214286	0.309524	0.25	0	0.25	0.25	0.125	0.125	0.105263	0.894737	0.0952381	0.904762	0	1	0	1	0	0.8125	0.1875	0.785714	0.214286	0.322581	0.290323	0.290323	0.0967742	0.111111	0.888889	0.09375	0.15625	0.75	0.0487805	0.585366	0.0243902	0.219512	0.0731707	0.0487805	0.814815	0.185185	0.0909091	0.909091	0.6	0	0.2	0.2	0.269231	0.0769231	0.0384615	0.0769231	0.346154	0.192308	0.275862	0.137931	0.344828	0.241379	0.285714	0.714286	0.184211	0.184211	0.263158	0.368421
OG1RF_RS09490	OG1RF_11854	0.25	0.25	0.5	0	0.285714	0	0.142857	0.142857	0.142857	0.285714	0.5	0.5	0	1	$	$	0	1	0	0.75	0.25	0.7	0.3	0.666667	0.333333	0	0	0	1	0.25	0.125	0.625	0.153846	0.538462	0	0.230769	0	0.0769231	0.857143	0.142857	0	1	1	0	0	0	0	0.142857	0.142857	0	0.571429	0.142857	0.333333	0.166667	0.333333	0.166667	0	1	0.5	0.125	0.125	0.25
OG1RF_RS09495	OG1RF_11855	0.40625	0.25	0.09375	0.25	0	0.25	0	0.25	0	0.5	0.333333	0.666667	0.375	0.625	0.5	0.5	0	0	1	0.833333	0.166667	0.9	0.1	0.259259	0.37037	0.111111	0.259259	0.333333	0.666667	0.133333	0.133333	0.733333	0.0740741	0.407407	0	0.148148	0.111111	0.259259	0.722222	0.277778	0.222222	0.777778	0.666667	0	0	0.333333	0.0909091	0.0909091	0.0909091	0	0.454545	0.272727	0.375	0.125	0.25	0.25	0	1	0.12	0.32	0.28	0.28
OG1RF_RS09500	OG1RF_11856	0.305085	0.152542	0.152542	0.389831	0	0	0.117647	0.176471	0.117647	0.588235	0.26087	0.73913	0.206897	0.793103	0	1	0	1	0	1	0	0.931034	0.0689655	0.25641	0.128205	0.153846	0.461538	0.3	0.7	0	0.205882	0.794118	0.0625	0.791667	0	0.104167	0	0.0416667	0.888889	0.111111	0.0967742	0.903226	0.5	0.0384615	0.0384615	0.423077	0.258065	0.129032	0.0645161	0.0322581	0.258065	0.258065	0.540541	0	0.243243	0.216216	0.521739	0.478261	0.15625	0.15625	0.15625	0.53125
OG1RF_RS09505	OG1RF_11857	0.444444	0.185185	0.148148	0.222222	0.28	0	0.32	0.16	0.04	0.2	0.166667	0.833333	0.222222	0.777778	0	1	0	1	0	0.84375	0.15625	0.825	0.175	0.166667	0.25	0.25	0.333333	0.142857	0.857143	0.0333333	0.2	0.766667	0.0350877	0.526316	0.0350877	0.22807	0.0350877	0.140351	0.933333	0.0666667	0.263158	0.736842	0.366667	0.166667	0.2	0.266667	0.193548	0.0322581	0.0967742	0.16129	0.354839	0.16129	0.434783	0.0869565	0.347826	0.130435	0.0909091	0.909091	0.210526	0.0789474	0.289474	0.421053
OG1RF_RS09510	OG1RF_11858	0.631579	0.0526316	0.105263	0.210526	0.1	0	0.1	0.2	0.2	0.4	0.307692	0.692308	0.272727	0.727273	0	1	1	0	0	0.933333	0.0666667	0.869565	0.130435	0.25	0.194444	0.0833333	0.472222	0.166667	0.833333	0.107143	0.214286	0.678571	0.0263158	0.421053	0.0789474	0.236842	0.0789474	0.157895	0.785714	0.214286	0.153846	0.846154	0.333333	0.111111	0.111111	0.444444	0.238095	0.0952381	0.0952381	0.0952381	0.333333	0.142857	0.6	0.1	0.1	0.2	0	1	0.0606061	0.151515	0.151515	0.636364
OG1RF_RS09515	OG1RF_11859	0.5	0	0.166667	0.333333	0	0	0.166667	0.166667	0.166667	0.5	0.5	0.5	0.333333	0.666667	$	$	1	0	0	1	0	0.692308	0.307692	0.444444	0.333333	0	0.222222	0	1	0.1	0.1	0.8	0.142857	0.571429	0.142857	0	0	0.142857	0.7	0.3	0	1	1	0	0	0	0.333333	0	0.111111	0.111111	0.111111	0.333333	0.375	0.375	0.25	0	0.222222	0.777778	0.5	0.333333	0.166667	0
OG1RF_RS09520	OG1RF_11860	0.153846	0.230769	0.307692	0.307692	0	0	0.166667	0.166667	0.25	0.416667	0.272727	0.727273	0.0625	0.9375	0	1	0	1	0	0.9	0.1	0.96	0.04	0.28125	0.1875	0.15625	0.375	0.125	0.875	0	0.178571	0.821429	0	0.823529	0	0.117647	0	0.0588235	0.857143	0.142857	0.142857	0.857143	0.7	0.1	0	0.2	0.333333	0.0666667	0.0666667	0.0666667	0.133333	0.333333	0.2	0.25	0.25	0.3	0.555556	0.444444	0.107143	0.142857	0.357143	0.392857
OG1RF_RS09525	OG1RF_11861	0.391304	0.195652	0.152174	0.26087	0.166667	0	0	0.5	0.166667	0.166667	0.272727	0.727273	0.166667	0.833333	0.333333	0.666667	0	1	0	0.764706	0.235294	0.846154	0.153846	0.261905	0.261905	0.238095	0.238095	0.166667	0.833333	0.0612245	0.204082	0.734694	0.0192308	0.653846	0.0192308	0.192308	0.0192308	0.0961538	0.846154	0.153846	0.185185	0.814815	0.631579	0.0526316	0.105263	0.210526	0.236842	0.0526316	0.0263158	0.0789474	0.289474	0.315789	0.36	0.08	0.24	0.32	0.428571	0.571429	0.170213	0.148936	0.234043	0.446809
OG1RF_RS09530	OG1RF_11862	0.5	0.0909091	0.181818	0.227273	0.0714286	0	0.285714	0	0.142857	0.5	0	1	0.047619	0.952381	0.2	0.8	0	1	0	0.878788	0.121212	0.785714	0.214286	0.225806	0.16129	0.193548	0.419355	0.0769231	0.923077	0.125	0.125	0.75	0.0444444	0.488889	0	0.266667	0.0222222	0.177778	0.958333	0.0416667	0.136364	0.863636	0.555556	0.166667	0.111111	0.166667	0.272727	0.0909091	0.0454545	0	0.363636	0.227273	0.551724	0.137931	0.172414	0.137931	0.125	0.875	0.387097	0.16129	0.129032	0.322581
OG1RF_RS09535	OG1RF_11863	0.416667	0.333333	0.166667	0.0833333	0.571429	0	0	0.142857	0	0.285714	0.285714	0.714286	0	1	0	1	0	0	1	0.9	0.1	0.9375	0.0625	0.157895	0.210526	0.105263	0.526316	0.25	0.75	0.0952381	0.142857	0.761905	0.136364	0.545455	0	0.181818	0	0.136364	0.75	0.25	0.1	0.9	0.538462	0.0769231	0	0.384615	0.222222	0.333333	0.222222	0	0.222222	0	0.333333	0.266667	0.0666667	0.333333	0	1	0.133333	0.2	0	0.666667
OG1RF_RS09540	OG1RF_11864	0.214286	0.214286	0.142857	0.428571	0	0.0769231	0.0769231	0.153846	0.0769231	0.615385	0.166667	0.833333	0.285714	0.714286	0	1	0	1	0	0.777778	0.222222	0.722222	0.277778	0.272727	0.318182	0	0.409091	0.285714	0.714286	0.0454545	0.136364	0.818182	0.15	0.5	0	0.1	0.05	0.2	0.571429	0.428571	0.142857	0.857143	0.2	0.2	0	0.6	0.0769231	0.0769231	0.230769	0	0.384615	0.230769	0.2	0.45	0.25	0.1	0.2	0.8	0	0.125	0.5	0.375
OG1RF_RS09545	OG1RF_11865	0.391304	0.0869565	0.26087	0.26087	0.2	0	0.4	0.2	0	0.2	0.1	0.9	0.0833333	0.916667	0	1	0	1	0	0.809524	0.190476	0.809524	0.190476	0.230769	0.230769	0.230769	0.307692	0	1	0	0.25	0.75	0.0689655	0.551724	0	0.275862	0	0.103448	0.714286	0.285714	0.1	0.9	0.6	0	0	0.4	0.28	0.04	0.04	0.04	0.28	0.32	0.526316	0.105263	0.157895	0.210526	0.142857	0.857143	0.16	0.2	0.24	0.4
OG1RF_RS09550	OG1RF_11866	0.346939	0.204082	0.0816327	0.367347	0.142857	0	0	0.285714	0	0.571429	0.411765	0.588235	0.111111	0.888889	0	1	0	1	0	1	0	1	0	0.1875	0.171875	0.203125	0.4375	0.2	0.8	0	0.2	0.8	0	0.680851	0	0.212766	0.0212766	0.0851064	0.962963	0.037037	0.352941	0.647059	0.809524	0	0.047619	0.142857	0.444444	0.0555556	0	0	0.222222	0.277778	0.230769	0.115385	0.192308	0.461538	0.375	0.625	0.217391	0.173913	0.130435	0.478261
OG1RF_RS09555	OG1RF_11867	0.566667	0.233333	0	0.2	0.111111	0	0	0.222222	0.333333	0.333333	0.125	0.875	0.25	0.75	0.333333	0.666667	0	1	0	1	0	0.862069	0.137931	0.0769231	0.269231	0.153846	0.5	$	$	0	0.25	0.75	0.115385	0.769231	0.0384615	0.0769231	0	0	0.85	0.15	0.2	0.8	0.571429	0	0.142857	0.285714	0.214286	0.0714286	0.142857	0.0714286	0.428571	0.0714286	0.333333	0.0952381	0.190476	0.380952	0.333333	0.666667	0.307692	0.192308	0.230769	0.269231
OG1RF_RS09560	OG1RF_11868	0.269231	0.0769231	0.153846	0.5	0.35	0	0.2	0.25	0.05	0.15	0.285714	0.714286	0.142857	0.857143	$	$	1	0	0	0.923077	0.0769231	0.78125	0.21875	0.25	0.214286	0.142857	0.392857	0.375	0.625	0.16129	0.0645161	0.774194	0.0285714	0.428571	0.0571429	0.228571	0.0571429	0.2	0.619048	0.380952	0.235294	0.764706	0.428571	0	0.142857	0.428571	0.333333	0.133333	0.0666667	0	0.266667	0.2	0.34375	0.15625	0.28125	0.21875	0	1	0.235294	0.235294	0.235294	0.294118
OG1RF_RS09565	OG1RF_11869	0.466667	0.333333	0	0.2	1	0	0	0	0	0	0.272727	0.727273	0.125	0.875	$	$	0	1	0	1	0	0.866667	0.133333	0.352941	0.235294	0.117647	0.294118	0.333333	0.666667	0	0.214286	0.785714	0	0.727273	0	0.0909091	0	0.181818	0.846154	0.153846	0.375	0.625	0.571429	0	0.142857	0.285714	0.142857	0.142857	0	0.142857	0.428571	0.142857	0.388889	0.111111	0.111111	0.388889	0	1	0.142857	0.142857	0.285714	0.428571
OG1RF_RS09570	OG1RF_11870	0.375	0.166667	0.25	0.208333	0	0.2	0.2	0	0	0.6	0.333333	0.666667	0.2	0.8	0	1	0	1	0	1	0	0.636364	0.363636	0.380952	0.142857	0.190476	0.285714	0.333333	0.666667	0	0.216216	0.783784	0.114286	0.571429	0.0285714	0.142857	0.0285714	0.114286	0.857143	0.142857	0.392857	0.607143	0.714286	0	0.142857	0.142857	0.5	0	0.0625	0.0625	0.25	0.125	0.25	0.25	0.0833333	0.416667	0.333333	0.666667	0.2	0.15	0.05	0.6
OG1RF_RS09575	OG1RF_11871	0.384615	0.0769231	0.384615	0.153846	0	0	0.222222	0.333333	0.111111	0.333333	0	1	0.1875	0.8125	0.2	0.8	0	1	0	0.692308	0.307692	0.791667	0.208333	0.222222	0.222222	0.277778	0.277778	0.181818	0.818182	0.0833333	0.0833333	0.833333	0.0357143	0.607143	0	0.178571	0.0714286	0.107143	0.909091	0.0909091	0.133333	0.866667	0.363636	0.0909091	0.181818	0.363636	0.214286	0	0	0.214286	0.142857	0.428571	0.25	0.1875	0.4375	0.125	0.0769231	0.923077	0.421053	0.0526316	0.210526	0.315789
OG1RF_RS09580	OG1RF_11872	0.357143	0.0714286	0.357143	0.214286	0	0	0.25	0.5	0	0.25	0.285714	0.714286	0.0588235	0.941176	0	1	0	1	0	0.666667	0.333333	0.9	0.1	0.5	0.5	0	0	0.333333	0.666667	0	0.0909091	0.909091	0.0454545	0.590909	0.0454545	0.227273	0	0.0909091	0.8	0.2	0	1	0	0.5	0.5	0	0.384615	0.153846	0.0769231	0	0.153846	0.230769	0.181818	0.0909091	0.636364	0.0909091	0.125	0.875	0.125	0.25	0.0625	0.5625
OG1RF_RS09585	OG1RF_11873	0.365854	0.121951	0.121951	0.390244	0.428571	0	0.142857	0.142857	0.142857	0.142857	0.428571	0.571429	0.333333	0.666667	0	1	0	1	0	0.833333	0.166667	1	0	0.157895	0.263158	0.105263	0.473684	0	1	0.037037	0.185185	0.777778	0.0333333	0.533333	0.0333333	0.166667	0.1	0.133333	0.933333	0.0666667	0.166667	0.833333	0.285714	0.142857	0.428571	0.142857	0.26087	0.0869565	0.0434783	0.26087	0.217391	0.130435	0.318182	0.136364	0.181818	0.363636	0	1	0.142857	0.166667	0.333333	0.357143
OG1RF_RS09590	OG1RF_11874	0.235294	0	0.117647	0.647059	0	0	0	0.4	0	0.6	0.666667	0.333333	0	1	$	$	0	1	0	1	0	0.833333	0.166667	0.5	0	0	0.5	0	1	0	0.666667	0.333333	0	0.833333	0	0	0.166667	0	0.928571	0.0714286	0	1	0.5	0	0	0.5	0.25	0.125	0	0.125	0.25	0.25	0.5	0.166667	0	0.333333	1	0	0.375	0.125	0.125	0.375
OG1RF_RS09595	OG1RF_11875	0.5	0.166667	0.25	0.0833333	0.181818	0	0.363636	0	0.181818	0.272727	0.166667	0.833333	0.25	0.75	0	1	0	1	0	1	0	0.866667	0.133333	0.285714	0.142857	0.285714	0.285714	0.142857	0.857143	0	0	1	0.0526316	0.736842	0.0526316	0.157895	0	0	0.818182	0.181818	0.0833333	0.916667	0.125	0.375	0.25	0.25	0.266667	0	0.2	0.133333	0.133333	0.266667	0.357143	0	0.285714	0.357143	0	1	0.3125	0.1875	0.1875	0.3125
OG1RF_RS09600	OG1RF_11876	0.321429	0.178571	0.107143	0.392857	0	0	0	0.285714	0.142857	0.571429	0.352941	0.647059	0.0666667	0.933333	0	1	0	1	0	0.928571	0.0714286	1	0	0.296296	0.296296	0	0.407407	0.333333	0.666667	0	0.259259	0.740741	0.176471	0.529412	0.0294118	0.147059	0	0.117647	1	0	0.375	0.625	0.5	0.0833333	0.166667	0.25	0.0909091	0.272727	0.0909091	0	0.272727	0.272727	0.571429	0.214286	0.0714286	0.142857	0.3	0.7	0.285714	0.285714	0	0.428571
OG1RF_RS09605	OG1RF_11877	0.227273	0.181818	0.227273	0.363636	0.142857	0	0.428571	0.357143	0	0.0714286	0.333333	0.666667	0.176471	0.823529	$	$	0	1	0	0.789474	0.210526	0.828571	0.171429	0.4	0.2	0.1	0.3	0	1	0.0588235	0.176471	0.764706	0.0357143	0.5	0	0.267857	0.0178571	0.178571	0.703704	0.296296	0.125	0.875	0.444444	0	0.111111	0.444444	0.307692	0.0769231	0.0769231	0	0.230769	0.307692	0.52	0.12	0.16	0.2	0.266667	0.733333	0.05	0.3	0.25	0.4
OG1RF_RS09610	OG1RF_11878	0.289474	0.210526	0.210526	0.289474	0.0967742	0.0322581	0.16129	0.193548	0.354839	0.16129	0.0714286	0.928571	0.428571	0.571429	0.4	0.6	0	0	1	0.727273	0.272727	0.741935	0.258065	0.265306	0.306122	0.163265	0.265306	0.285714	0.714286	0.196429	0.25	0.553571	0.121495	0.364486	0.0747664	0.280374	0.0654206	0.0934579	0.813953	0.186047	0.175439	0.824561	0.344828	0.206897	0.172414	0.275862	0.214286	0.0892857	0.0714286	0.107143	0.285714	0.232143	0.413793	0.206897	0.206897	0.172414	0.105263	0.894737	0.153846	0.25641	0.282051	0.307692
OG1RF_RS09620	OG1RF_11879	0.461538	0.307692	0.153846	0.0769231	0.142857	0	0.428571	0.142857	0.142857	0.142857	0	1	0.428571	0.571429	0.428571	0.571429	0	1	0	1	0	0.846154	0.153846	0.538462	0.153846	0.153846	0.153846	0.25	0.75	0	0.0833333	0.916667	0.0769231	0.769231	0	0	0.0769231	0.0769231	0.5	0.5	0.2	0.8	0.4	0	0	0.6	0.428571	0.142857	0.142857	0	0.285714	0	0.5	0.0833333	0.166667	0.25	0.333333	0.666667	0.153846	0.307692	0.153846	0.384615
OG1RF_RS09630	OG1RF_11882	0.32	0.24	0.24	0.2	0.25	0	0.25	0	0	0.5	0.461538	0.538462	0.111111	0.888889	$	$	0	1	0	0.866667	0.133333	0.851852	0.148148	0.258065	0.225806	0.129032	0.387097	0	1	0.1	0.166667	0.733333	0.0869565	0.521739	0.0434783	0.304348	0.0434783	0	0.976744	0.0232558	0.0666667	0.933333	0.727273	0.0909091	0.0909091	0.0909091	0.153846	0.0769231	0.0384615	0.192308	0.269231	0.269231	0.375	0.166667	0.208333	0.25	0.166667	0.833333	0.217391	0.173913	0.217391	0.391304
OG1RF_RS09635	OG1RF_11883	0.4	0	0.3	0.3	0.166667	0	0	0.166667	0	0.666667	0.111111	0.888889	0.714286	0.285714	$	$	0	1	0	0.8	0.2	0.8125	0.1875	0.285714	0.428571	0.142857	0.142857	0	1	0.0833333	0.0833333	0.833333	0.176471	0.588235	0	0.117647	0.0588235	0.0588235	0.714286	0.285714	0	1	0.5	0.25	0.125	0.125	0.1	0.2	0.1	0	0.5	0.1	0.375	0.125	0.25	0.25	0.333333	0.666667	0.1	0.2	0.3	0.4
OG1RF_RS09640	OG1RF_11884	0.166667	0.333333	0.333333	0.166667	0.272727	0.0909091	0	0.0909091	0.181818	0.363636	0.142857	0.857143	0.181818	0.818182	0	1	0	1	0	0.666667	0.333333	0.826087	0.173913	0.428571	0.214286	0.0714286	0.285714	$	$	0.0625	0.125	0.8125	0.166667	0.555556	0	0.111111	0.111111	0.0555556	0.809524	0.190476	0.2	0.8	0.333333	0.333333	0.333333	0	0.25	0	0	0	0.375	0.375	0.5625	0.0625	0.125	0.25	0.111111	0.888889	0.214286	0.214286	0	0.571429
OG1RF_RS09645	OG1RF_11885	0	0	0.4	0.6	0	0	0.375	0.25	0	0.375	0.166667	0.833333	0.25	0.75	1	0	0	1	0	0.666667	0.333333	0.75	0.25	0.333333	0.333333	0	0.333333	0.5	0.5	0	0	1	0.111111	0.666667	0	0	0.111111	0.111111	1	0	0	1	0.5	0	0.5	0	0.2	0	0	0.2	0.4	0.2	0.5	0.25	0.25	0	0.25	0.75	0.272727	0.272727	0.181818	0.272727
OG1RF_RS09650	OG1RF_11886	0.3	0.05	0.2	0.45	0	0	0.428571	0	0.285714	0.285714	0.4	0.6	0	1	0.666667	0.333333	0	1	0	0.857143	0.142857	0.857143	0.142857	0.714286	0	0	0.285714	0	1	0	0.111111	0.888889	0.230769	0.538462	0	0.0769231	0	0.153846	0.583333	0.416667	0.142857	0.857143	0	0.5	0	0.5	0.375	0.25	0	0.125	0.125	0.125	0.833333	0	0.166667	0	0	1	0.428571	0	0	0.571429
OG1RF_RS09655	OG1RF_11887	0.357143	0.178571	0.0357143	0.428571	0.230769	0.0769231	0.384615	0.153846	0.0769231	0.0769231	0.238095	0.761905	0.25	0.75	$	$	1	0	0	0.789474	0.210526	0.823529	0.176471	0.0666667	0.266667	0.2	0.466667	0.125	0.875	0.25	0.3125	0.4375	0.027027	0.432432	0.0540541	0.324324	0.108108	0.0540541	0.75	0.25	0.153846	0.846154	0.411765	0.0588235	0.176471	0.352941	0.192308	0.115385	0.0769231	0.153846	0.269231	0.192308	0.333333	0.166667	0.4	0.1	0.266667	0.733333	0	0.26087	0.130435	0.608696
OG1RF_RS09660	OG1RF_11888	0.313131	0.212121	0.212121	0.262626	0.0892857	0.0178571	0.160714	0.178571	0.107143	0.446429	0.214286	0.785714	0.169231	0.830769	0.111111	0.888889	0	1	0	0.810345	0.189655	0.87234	0.12766	0.16092	0.321839	0.195402	0.321839	0.346154	0.653846	0.0120482	0.228916	0.759036	0.0722892	0.566265	0.0240964	0.204819	0.0963855	0.0361446	0.887324	0.112676	0.313725	0.686275	0.479167	0.0416667	0.145833	0.333333	0.166667	0.0833333	0.0833333	0.0416667	0.3125	0.3125	0.365079	0.126984	0.285714	0.222222	0.195122	0.804878	0.255556	0.166667	0.2	0.377778
OG1RF_RS09665	OG1RF_11889	0.357143	0.214286	0.178571	0.25	0	0	0.230769	0.153846	0.307692	0.307692	0.263158	0.736842	0.5	0.5	0	1	0	1	0	0.529412	0.470588	0.636364	0.363636	0.153846	0.282051	0.25641	0.307692	0	1	0	0.196078	0.803922	0.12766	0.574468	0.0212766	0.212766	0.0638298	0	0.789474	0.210526	0.222222	0.777778	0.538462	0	0.153846	0.307692	0.125	0	0.125	0.125	0.458333	0.166667	0.4375	0.1875	0.1875	0.1875	0.117647	0.882353	0.266667	0.166667	0.1	0.466667
OG1RF_RS09670	OG1RF_11890	0.5	0.25	0.25	0	0.166667	0	0	0.5	0	0.333333	0.4	0.6	0.285714	0.714286	0.5	0.5	0	1	0	1	0	0.846154	0.153846	0.333333	0.166667	0.166667	0.333333	0	1	0	0	1	0.0909091	0.545455	0	0.272727	0	0.0909091	0.714286	0.285714	0	1	$	$	$	$	0.4	0	0	0	0.4	0.2	0.5	0.333333	0	0.166667	0	1	0	0	0.75	0.25
OG1RF_RS09675	OG1RF_11891	0.470588	0.205882	0.117647	0.205882	0.0645161	0	0.290323	0.129032	0.129032	0.387097	0.0526316	0.947368	0.176471	0.823529	0.25	0.75	1	0	0	0.854167	0.145833	0.837209	0.162791	0.162162	0.27027	0.27027	0.297297	0.222222	0.777778	0.0277778	0.0833333	0.888889	0.046875	0.53125	0	0.265625	0.09375	0.0625	0.810811	0.189189	0.190476	0.809524	0.7	0	0.2	0.1	0.241379	0.0689655	0.0689655	0.103448	0.275862	0.241379	0.551724	0.103448	0.241379	0.103448	0.153846	0.846154	0.261905	0.309524	0.214286	0.214286
OG1RF_RS09680	OG1RF_11892	0.424242	0.151515	0.151515	0.272727	0.0588235	0	0	0.0588235	0	0.882353	0.68	0.32	0.355556	0.644444	0	1	0	1	0	1	0	0.928571	0.0714286	0.266667	0.311111	0.0888889	0.333333	0.636364	0.363636	0	0.288889	0.711111	0.0784314	0.745098	0	0.0980392	0	0.0784314	0.944444	0.0555556	0.789474	0.210526	0.8	0	0.04	0.16	0.419355	0.129032	0.0322581	0.0322581	0.129032	0.258065	0.487179	0.102564	0.153846	0.25641	0.6	0.4	0.245283	0.0754717	0.150943	0.528302
OG1RF_RS09685	OG1RF_11893	0.529412	0.176471	0.117647	0.176471	0.111111	0	0.222222	0.222222	0.222222	0.222222	0.133333	0.866667	0.0909091	0.909091	0	1	0	1	0	0.909091	0.0909091	0.956522	0.0434783	0.153846	0.461538	0.115385	0.269231	0.2	0.8	0	0.235294	0.764706	0.0416667	0.625	0	0.166667	0	0.166667	1	0	0.0769231	0.923077	0.166667	0.166667	0.166667	0.5	0.111111	0.111111	0	0.111111	0.444444	0.222222	0.294118	0.235294	0.117647	0.352941	0.333333	0.666667	0.166667	0	0.5	0.333333
OG1RF_RS09690	OG1RF_11894	0.25	0.25	0	0.5	0	0	0	0.333333	0	0.666667	0.333333	0.666667	0.333333	0.666667	$	$	0	0	1	0.857143	0.142857	0.75	0.25	0.285714	0.285714	0.142857	0.285714	$	$	0	0.5	0.5	0	0.666667	0	0.111111	0.111111	0.111111	0.888889	0.111111	0	1	0.5	0	0	0.5	0.25	0.25	0	0.25	0.25	0	0.444444	0	0.333333	0.222222	0	1	0	0.333333	0.166667	0.5
OG1RF_RS09695	OG1RF_11895	0.447368	0.105263	0.236842	0.210526	0	0	0.230769	0.153846	0	0.615385	0.25	0.75	0	1	0.5	0.5	0	1	0	0.888889	0.111111	0.9375	0.0625	0.25	0.25	0.166667	0.333333	0.25	0.75	0	0.142857	0.857143	0.0892857	0.464286	0.107143	0.232143	0.0535714	0.0535714	0.823529	0.176471	0.186047	0.813953	0.2	0.133333	0.2	0.466667	0.133333	0.133333	0.166667	0.0666667	0.366667	0.133333	0.25	0.125	0.5	0.125	0.166667	0.833333	0.15625	0.25	0.21875	0.375
OG1RF_RS09700	OG1RF_11896	0.285714	0.107143	0.25	0.357143	0.25	0.15	0.15	0.1	0.1	0.25	0.1875	0.8125	0.25	0.75	0.2	0.8	1	0	0	0.809524	0.190476	0.555556	0.444444	0.363636	0.227273	0.136364	0.272727	1	0	0.0571429	0.228571	0.714286	0.0816327	0.469388	0.0816327	0.163265	0.142857	0.0612245	0.857143	0.142857	0.205882	0.794118	0.222222	0.333333	0.111111	0.333333	0.2	0.05	0.05	0.2	0.4	0.1	0.458333	0.166667	0.208333	0.166667	0.210526	0.789474	0.25	0.25	0.1875	0.3125
OG1RF_RS09705	OG1RF_11897	0	0.666667	0	0.333333	0.5	0	0	0	0	0.5	$	$	0	1	$	$	1	0	0	1	0	$	$	0	0.5	0.25	0.25	$	$	0	0	1	0.4	0.4	0	0	0	0.2	1	0	0	1	0	0	1	0	0.5	0.25	0	0.25	0	0	0.666667	0	0	0.333333	0.666667	0.333333	0.166667	0.166667	0.166667	0.5
OG1RF_RS09710	OG1RF_11898	0.42	0.17	0.17	0.24	0.196721	0.0983607	0.131148	0.131148	0.114754	0.327869	0.191489	0.808511	0.263889	0.736111	0	1	0	1	0	0.868852	0.131148	0.8625	0.1375	0.316832	0.247525	0.0594059	0.376238	0.0769231	0.923077	0.141414	0.212121	0.646465	0.076087	0.608696	0.0217391	0.0978261	0.0869565	0.108696	0.854701	0.145299	0.179487	0.820513	0.478261	0.0869565	0.173913	0.26087	0.253731	0.0746269	0.134328	0.0746269	0.283582	0.179104	0.474684	0.164557	0.189873	0.170886	0.150685	0.849315	0.20339	0.211864	0.254237	0.330508
OG1RF_RS09715	OG1RF_11899	0.75	0	0	0.25	0	1	0	0	0	0	0	1	0.25	0.75	$	$	0	1	0	1	0	0.727273	0.272727	0.5	0	0.5	0	0.5	0.5	0.25	0	0.75	0.0909091	0.363636	0	0.545455	0	0	0.8	0.2	0.285714	0.714286	1	0	0	0	0.416667	0	0.0833333	0.0833333	0.333333	0.0833333	0.166667	0	0.333333	0.5	0.666667	0.333333	0	0.142857	0.285714	0.571429
OG1RF_RS09720	OG1RF_11900	0.333333	0.333333	0	0.333333	0	0.75	0.25	0	0	0	0.125	0.875	0	1	$	$	0	1	0	0.833333	0.166667	0.916667	0.0833333	0.5	0	0.166667	0.333333	$	$	0	0.142857	0.857143	0	0.6	0	0.2	0	0.2	0.818182	0.181818	0	1	0.5	0	0	0.5	0.333333	0	0	0	0.333333	0.333333	0.333333	0.333333	0.222222	0.111111	1	0	0.0909091	0.363636	0.0909091	0.454545
OG1RF_RS09725	OG1RF_11901	0.5	0.166667	0.0555556	0.277778	0	0	0.222222	0.111111	0	0.666667	0.25	0.75	0.5	0.5	0	1	0	1	0	0.666667	0.333333	0.9375	0.0625	0.166667	0.666667	0	0.166667	0	1	0.1	0.1	0.8	0.0714286	0.642857	0	0.214286	0	0.0714286	0.8125	0.1875	0	1	0.6	0.2	0.2	0	0.25	0.0833333	0.0833333	0.0833333	0.25	0.25	0.538462	0.230769	0.0769231	0.153846	0.357143	0.642857	0.3	0.1	0.2	0.4
OG1RF_RS09730	OG1RF_11902	0.44	0.1	0.16	0.3	0	0	0	0.142857	0.190476	0.666667	0.333333	0.666667	0.258065	0.741935	$	$	0	0	1	0.913043	0.0869565	0.949153	0.0508475	0.2	0.2	0.233333	0.366667	0.285714	0.714286	0	0.1875	0.8125	0.105263	0.701754	0	0.122807	0	0.0701754	0.933333	0.0666667	0.32	0.68	0.722222	0	0.0555556	0.222222	0.217391	0.173913	0.0869565	0.0434783	0.130435	0.347826	0.45	0.05	0.2	0.3	0.0952381	0.904762	0.25	0.15	0.15	0.45
OG1RF_RS09735	OG1RF_11903	0.27907	0.139535	0.209302	0.372093	0.0909091	0	0.0909091	0	0.0909091	0.727273	0.4	0.6	0.153846	0.846154	0	1	0	0	1	0.909091	0.0909091	0.903226	0.0967742	0.222222	0.37037	0.222222	0.185185	0.272727	0.727273	0.05	0.25	0.7	0.0588235	0.5	0.0882353	0.176471	0.0294118	0.147059	0.764706	0.235294	0.0714286	0.928571	0.466667	0	0.2	0.333333	0	0.136364	0.0454545	0.0909091	0.590909	0.136364	0.588235	0.176471	0.176471	0.0588235	0.222222	0.777778	0.133333	0.233333	0.3	0.333333
OG1RF_RS09740	OG1RF_11904	0.181818	0.272727	0.181818	0.363636	0.166667	0.166667	0.166667	0	0.166667	0.333333	0	1	0.333333	0.666667	0	1	1	0	0	0.636364	0.363636	0.882353	0.117647	0.125	0.25	0	0.625	0.666667	0.333333	0.125	0	0.875	0	0.818182	0	0	0	0.181818	0.923077	0.0769231	0.222222	0.777778	0	0	0.5	0.5	0	0.111111	0.111111	0.111111	0.333333	0.333333	0.875	0	0	0.125	0	1	0.363636	0.0909091	0.0909091	0.454545
OG1RF_RS09745	OG1RF_11905	0.466667	0.133333	0.133333	0.266667	0.0833333	0	0.25	0	0.25	0.416667	0.333333	0.666667	0.333333	0.666667	0	1	1	0	0	0.888889	0.111111	0.875	0.125	0.0909091	0.545455	0.181818	0.181818	0.333333	0.666667	0.214286	0.0714286	0.714286	0.1875	0.4375	0.0625	0.1875	0	0.125	0.866667	0.133333	0.125	0.875	0	0	0.5	0.5	0.333333	0	0	0.166667	0.166667	0.333333	0.307692	0.230769	0.384615	0.0769231	0.333333	0.666667	0.111111	0.333333	0.222222	0.333333
OG1RF_RS09750	OG1RF_11906	0.272727	0.136364	0.227273	0.363636	0.166667	0.0833333	0.166667	0	0.166667	0.416667	0.2	0.8	0.285714	0.714286	0	1	0	1	0	1	0	0.842105	0.157895	0.375	0.25	0.125	0.25	0.2	0.8	0.133333	0.0666667	0.8	0.133333	0.433333	0	0.266667	0.0666667	0.1	0.785714	0.214286	0.285714	0.714286	0.166667	0	0.25	0.583333	0.0909091	0.181818	0.181818	0	0.454545	0.0909091	0.375	0.0625	0.3125	0.25	0.125	0.875	0.142857	0.190476	0.333333	0.333333
OG1RF_RS09755	OG1RF_11907	0.266667	0.233333	0.166667	0.333333	0.142857	0	0.142857	0	0.0714286	0.642857	0.210526	0.789474	0.173913	0.826087	$	$	0	1	0	0.941176	0.0588235	0.85	0.15	0.145455	0.345455	0.145455	0.363636	$	$	0.0487805	0.243902	0.707317	0.127273	0.581818	0.0181818	0.127273	0.0363636	0.109091	0.880597	0.119403	0.375	0.625	0.538462	0	0.153846	0.307692	0.245283	0.0754717	0.0377358	0.0754717	0.320755	0.245283	0.489362	0.234043	0.191489	0.0851064	0.269231	0.730769	0.236842	0.210526	0.131579	0.421053
OG1RF_RS09760	OG1RF_11908	0.448276	0.0689655	0.241379	0.241379	0	0	0.0909091	0.272727	0	0.636364	0.448276	0.551724	0.208333	0.791667	0.125	0.875	0	1	0	0.92	0.08	0.681818	0.318182	0.1	0.325	0.15	0.425	0.333333	0.666667	0	0.190476	0.809524	0.0869565	0.391304	0.0434783	0.26087	0	0.217391	0.923077	0.0769231	0.352941	0.647059	0.5	0.111111	0	0.388889	0.230769	0.192308	0.0384615	0	0.192308	0.346154	0.518519	0.111111	0.0740741	0.296296	0.266667	0.733333	0.208333	0.166667	0	0.625
OG1RF_RS09765	OG1RF_11909	0.407407	0.148148	0.148148	0.296296	0	0	0.166667	0.416667	0.0833333	0.333333	0.222222	0.777778	0.214286	0.785714	0.25	0.75	1	0	0	0.913043	0.0869565	0.823529	0.176471	0.304348	0.347826	0.0434783	0.304348	0.285714	0.714286	0	0.117647	0.882353	0.114286	0.514286	0.114286	0.171429	0.0285714	0.0571429	0.956522	0.0434783	0.45	0.55	0.428571	0.428571	0.0714286	0.0714286	0.25	0.2	0.1	0.1	0.2	0.15	0.352941	0.205882	0.235294	0.205882	0.3	0.7	0.0909091	0.363636	0.227273	0.318182
OG1RF_RS09770	OG1RF_11910	0.294118	0.117647	0.176471	0.411765	0	0.1	0.3	0.1	0.1	0.4	0.3125	0.6875	0.266667	0.733333	$	$	0	0	1	0.857143	0.142857	0.888889	0.111111	0.111111	0.518519	0.148148	0.222222	0.666667	0.333333	0.157895	0.210526	0.631579	0.115385	0.423077	0.0769231	0.0384615	0.115385	0.230769	0.875	0.125	0.333333	0.666667	0	0.25	0.125	0.625	0.176471	0.117647	0.0588235	0.0588235	0.294118	0.294118	0.28	0.4	0.08	0.24	0.0909091	0.909091	0.153846	0.307692	0.153846	0.384615
OG1RF_RS09775	OG1RF_11911	0.285714	0.214286	0.357143	0.142857	0.111111	0	0.333333	0	0.111111	0.444444	0.333333	0.666667	0.133333	0.866667	0.166667	0.833333	1	0	0	0.5625	0.4375	0.8	0.2	0.466667	0.133333	0	0.4	0	1	0.1875	0.1875	0.625	0.03125	0.40625	0.0625	0.1875	0.125	0.1875	0.684211	0.315789	0.0666667	0.933333	0.5	0	0.166667	0.333333	0.5	0.125	0	0.125	0.25	0	0.307692	0.153846	0.153846	0.384615	0.111111	0.888889	0.375	0.25	0.125	0.25
OG1RF_RS09780	OG1RF_11912	0	0.4	0.2	0.4	0.5	0	0.5	0	0	0	0	1	0	1	$	$	0	1	0	1	0	1	0	0.666667	0	0	0.333333	0	1	0	0.142857	0.857143	0	0.666667	0	0	0.166667	0.166667	0.9	0.1	0.25	0.75	0.5	0	0.5	0	0.5	0	0	0	0	0.5	0.333333	0.166667	0	0.5	$	$	0	0.25	0.5	0.25
OG1RF_RS09785	OG1RF_11913	0.5	0.0555556	0.222222	0.222222	0	0.2	0.2	0.4	0	0.2	0.222222	0.777778	0.0909091	0.909091	0.25	0.75	0	1	0	0.714286	0.285714	0.684211	0.315789	0.357143	0.214286	0.142857	0.285714	0.4	0.6	0.25	0.1875	0.5625	0.0384615	0.461538	0.0384615	0.230769	0.0384615	0.192308	0.933333	0.0666667	0.142857	0.857143	0.555556	0	0.222222	0.222222	0.166667	0.166667	0.0833333	0	0.333333	0.25	0.5	0	0.333333	0.166667	0.4	0.6	0.166667	0.25	0.166667	0.416667
OG1RF_RS09790	OG1RF_11914	0.428571	0.190476	0.047619	0.333333	0.111111	0	0.111111	0.111111	0	0.666667	0.571429	0.428571	0.166667	0.833333	0	1	0	1	0	0.75	0.25	0.777778	0.222222	0.153846	0.192308	0.192308	0.461538	0.25	0.75	0.08	0.32	0.6	0.0833333	0.583333	0.0277778	0.277778	0	0.0277778	0.75	0.25	0.28	0.72	0.545455	0.0909091	0.272727	0.0909091	0.214286	0	0.0714286	0.0714286	0.285714	0.357143	0.545455	0	0.363636	0.0909091	0.125	0.875	0.2	0.266667	0.166667	0.366667
OG1RF_RS09795	OG1RF_11915	0.333333	0.190476	0.142857	0.333333	0.285714	0	0.142857	0.0714286	0.0714286	0.428571	0.0769231	0.923077	0.214286	0.785714	$	$	1	0	0	0.615385	0.384615	0.72	0.28	0.2	0.466667	0.2	0.133333	0.333333	0.666667	0.0666667	0.0666667	0.866667	0.208333	0.416667	0	0.25	0.0416667	0.0833333	0.705882	0.294118	0.235294	0.764706	0.272727	0.0909091	0.363636	0.272727	0.272727	0.363636	0	0	0.272727	0.0909091	0.391304	0.0869565	0.347826	0.173913	0.285714	0.714286	0.153846	0.230769	0.0769231	0.538462
OG1RF_RS09800	OG1RF_11916	0.190476	0.238095	0.285714	0.285714	0	0	0	0	0.2	0.8	0.388889	0.611111	0.25	0.75	1	0	0	1	0	1	0	0.954545	0.0454545	0.153846	0.230769	0.307692	0.307692	0	1	0	0.1875	0.8125	0.0416667	0.708333	0	0.125	0.0416667	0.0833333	0.892857	0.107143	0.571429	0.428571	0.5	0	0.166667	0.333333	0.352941	0.117647	0.0588235	0.176471	0.235294	0.0588235	0.2	0.0666667	0.333333	0.4	0.444444	0.555556	0.241379	0.172414	0.206897	0.37931
OG1RF_RS09805	OG1RF_11917	0.409091	0.181818	0.181818	0.227273	0.111111	0	0.222222	0.111111	0	0.555556	0	1	0	1	0	1	0	1	0	1	0	1	0	0.15	0.35	0.3	0.2	$	$	0.125	0.125	0.75	0.166667	0.466667	0	0.1	0.133333	0.133333	1	0	0.307692	0.692308	0.5	0	0.166667	0.333333	0.133333	0.0666667	0.2	0.0666667	0.333333	0.2	0.461538	0.230769	0.230769	0.0769231	0.2	0.8	0.117647	0.352941	0.235294	0.294118
OG1RF_RS09810	OG1RF_11918	0.35	0.25	0.2	0.2	0	0	0.176471	0.294118	0.176471	0.352941	0.35	0.65	0.1	0.9	0	1	0	1	0	0.791667	0.208333	0.863636	0.136364	0.222222	0.111111	0.185185	0.481481	0.5	0.5	0	0.2	0.8	0.186047	0.372093	0.0465116	0.232558	0.0232558	0.139535	0.821429	0.178571	0.428571	0.571429	0.5	0	0.2	0.3	0.25	0.0833333	0.0833333	0.0833333	0.333333	0.166667	0.4	0.133333	0.466667	0	0.142857	0.857143	0.285714	0.142857	0.25	0.321429
OG1RF_RS09820	OG1RF_11919	0.357143	0.214286	0.214286	0.214286	$	$	$	$	$	$	0	1	0.166667	0.833333	$	$	0	0	1	1	0	0.866667	0.133333	0.333333	0	0	0.666667	$	$	0	0.285714	0.714286	0	0.9	0	0	0	0.1	0.857143	0.142857	0.25	0.75	1	0	0	0	0	0	0	0	0.714286	0.285714	0.5	0.166667	0.166667	0.166667	0	1	0.285714	0.428571	0	0.285714
OG1RF_RS09825	OG1RF_11920	0.625	0	0.25	0.125	0.2	0	0	0	0	0.8	0.333333	0.666667	0.285714	0.714286	0.5	0.5	1	0	0	0.833333	0.166667	1	0	0.25	0.5	0.125	0.125	$	$	0	0	1	0.0769231	0.461538	0.0769231	0.153846	0	0.230769	0.923077	0.0769231	0	1	0.2	0	0.2	0.6	0.142857	0	0	0	0.714286	0.142857	0.5	0.125	0.25	0.125	0.5	0.5	0	0	0.2	0.8
OG1RF_RS09830	OG1RF_11921	0.210526	0.263158	0.263158	0.263158	0.2	0	0.133333	0.266667	0.133333	0.266667	0.384615	0.615385	0.333333	0.666667	0	1	0	1	0	1	0	0.666667	0.333333	0.315789	0.236842	0.131579	0.315789	0	1	0.0697674	0.116279	0.813953	0.181818	0.472727	0.0363636	0.163636	0.0363636	0.109091	0.941176	0.0588235	0.392857	0.607143	0.466667	0.2	0.133333	0.2	0.181818	0.181818	0.0909091	0.0909091	0.227273	0.227273	0.571429	0.190476	0.142857	0.0952381	0.4375	0.5625	0.2	0.133333	0.266667	0.4
OG1RF_RS09835	OG1RF_11922	0.277778	0.0555556	0.444444	0.222222	0.166667	0.0416667	0.333333	0.125	0.125	0.208333	0.192308	0.807692	0.315789	0.684211	0.2	0.8	0	1	0	0.866667	0.133333	0.863636	0.136364	0.0909091	0.363636	0.181818	0.363636	0.272727	0.727273	0.0444444	0.266667	0.688889	0.0714286	0.571429	0	0.178571	0.0357143	0.142857	0.806452	0.193548	0.171429	0.828571	0.4	0.1	0.4	0.1	0.128205	0.153846	0.0769231	0.179487	0.205128	0.25641	0.238095	0.0952381	0.428571	0.238095	0.24	0.76	0.235294	0.117647	0.294118	0.352941
OG1RF_RS09840	OG1RF_11923	0.466667	0.2	0.2	0.133333	0.375	0.125	0.25	0.125	0	0.125	0.176471	0.823529	0.428571	0.571429	$	$	0	1	0	0.636364	0.363636	0.611111	0.388889	0.3125	0.4375	0.125	0.125	$	$	0.2	0.0666667	0.733333	0.0454545	0.363636	0	0.181818	0.0909091	0.318182	0.789474	0.210526	0.25	0.75	0.428571	0.142857	0	0.428571	0.411765	0.117647	0.0588235	0.0588235	0.176471	0.176471	0.3	0.2	0.2	0.3	0.272727	0.727273	0.294118	0.176471	0.352941	0.176471
OG1RF_RS09845	OG1RF_11924	0.296296	0.197531	0.222222	0.283951	0.0967742	0	0.290323	0.0967742	0.0967742	0.419355	0.325	0.675	0.252525	0.747475	$	$	0	1	0	0.828125	0.171875	0.744681	0.255319	0.220779	0.285714	0.103896	0.38961	0.214286	0.785714	0.0978261	0.195652	0.706522	0.137931	0.517241	0.0229885	0.137931	0.0229885	0.16092	0.801802	0.198198	0.266667	0.733333	0.641791	0.0597015	0.0746269	0.223881	0.256881	0.0825688	0.100917	0.0917431	0.302752	0.165138	0.526882	0.139785	0.177419	0.155914	0.257143	0.742857	0.192308	0.221154	0.211538	0.375
OG1RF_RS09850	OG1RF_11925	0.296296	0.0740741	0.333333	0.296296	0.153846	0.0769231	0.307692	0.307692	0	0.153846	0.411765	0.588235	0	1	0.5	0.5	0	1	0	1	0	0.785714	0.214286	0.216216	0.432432	0.189189	0.162162	0.4	0.6	0.0606061	0.212121	0.727273	0.091954	0.436782	0.045977	0.229885	0.0574713	0.137931	0.857143	0.142857	0.212121	0.787879	0.555556	0	0.111111	0.333333	0.189189	0.135135	0.0540541	0.0810811	0.459459	0.0810811	0.461538	0.115385	0.192308	0.230769	0.15	0.85	0.147059	0.176471	0.235294	0.441176
OG1RF_RS09855	OG1RF_11926	0.142857	0	0	0.857143	0.6	0	0.2	0	0	0.2	0.214286	0.785714	0.444444	0.555556	$	$	0	1	0	0.6	0.4	0.785714	0.214286	0.416667	0.166667	0.333333	0.0833333	0.5	0.5	0.333333	0	0.666667	0.0666667	0.4	0.133333	0.0666667	0	0.333333	0.933333	0.0666667	0	1	0.6	0.2	0	0.2	0.333333	0	0.111111	0.222222	0.222222	0.111111	0.333333	0.266667	0.333333	0.0666667	0.153846	0.846154	0.133333	0.333333	0.2	0.333333
OG1RF_RS09860	OG1RF_11927	0.272727	0.227273	0.272727	0.227273	0	0	0	0.333333	0	0.666667	0.333333	0.666667	0	1	0	1	1	0	0	0.666667	0.333333	0.6	0.4	0.333333	0.208333	0.0833333	0.375	0.333333	0.666667	0.107143	0.25	0.642857	0.0967742	0.419355	0.129032	0.16129	0.129032	0.0645161	1	0	0.2	0.8	0.166667	0.166667	0	0.666667	0	0.0625	0.1875	0.125	0.375	0.25	0.142857	0.214286	0.285714	0.357143	0.2	0.8	0.2	0.266667	0.2	0.333333
OG1RF_RS09865	OG1RF_11928	0.428571	0.285714	0	0.285714	1	0	0	0	0	0	0.333333	0.666667	$	$	0	1	0	1	0	0.666667	0.333333	0.666667	0.333333	0	0.666667	0.333333	0	0	1	0.25	0.25	0.5	0.08	0.52	0.12	0	0.12	0.16	1	0	0.111111	0.888889	0.428571	0.142857	0	0.428571	0.333333	0.166667	0	0	0.25	0.25	0.25	0.75	0	0	0	1	0.4	0	0.2	0.4
OG1RF_RS09875	OG1RF_11929	0	0.5	0	0.5	$	$	$	$	$	$	0.142857	0.857143	0.5	0.5	0	1	0	1	0	0.8	0.2	1	0	0.2	0.2	0	0.6	0.75	0.25	0	0	1	0	0.5	0	0.25	0	0.25	0.714286	0.285714	0.25	0.75	0.666667	0	0	0.333333	0.333333	0.333333	0	0.333333	0	0	0.166667	0.166667	0.333333	0.333333	1	0	0	0.142857	0.142857	0.714286
OG1RF_RS09880	OG1RF_11930	0.285714	0	0.142857	0.571429	0	0	1	0	0	0	0	1	0.333333	0.666667	0	1	0	0	1	1	0	1	0	0.5	0.125	0.25	0.125	0.333333	0.666667	0	0.0833333	0.916667	0	0.833333	0	0.166667	0	0	0.666667	0.333333	0	1	0.5	0	0.25	0.25	0.5	0	0.25	0	0.25	0	0.5	0	0.5	0	0	1	0	0.142857	0.428571	0.428571
OG1RF_RS09885	OG1RF_11931	0.352941	0.176471	0.117647	0.352941	0	0	0	0.333333	0.111111	0.555556	1	0	0.285714	0.714286	0	1	0	1	0	1	0	0.875	0.125	0.222222	0.111111	0.222222	0.444444	0.4	0.6	0	0.235294	0.764706	0.2	0.65	0	0.05	0	0.1	0.857143	0.142857	0.333333	0.666667	0.454545	0	0.181818	0.363636	0.571429	0.142857	0.142857	0	0.142857	0	1	0	0	0	0.4	0.6	0.25	0.1	0.15	0.5
OG1RF_RS09890	OG1RF_11932	0.367347	0.142857	0.22449	0.265306	0.133333	0	0.133333	0.0666667	0.0666667	0.6	0.181818	0.818182	0.0952381	0.904762	0	1	0	1	0	0.909091	0.0909091	0.933333	0.0666667	0.16129	0.193548	0.0967742	0.548387	0.3	0.7	0	0.321429	0.678571	0.0606061	0.575758	0	0.30303	0.030303	0.030303	0.96	0.04	0.333333	0.666667	0.578947	0.0526316	0.157895	0.210526	0.346154	0.0384615	0	0.0384615	0.5	0.0769231	0.454545	0.136364	0.272727	0.136364	0.333333	0.666667	0.3125	0.15625	0.1875	0.34375
OG1RF_RS09895	OG1RF_11933	0.348837	0.186047	0.27907	0.186047	0.2	0	0.2	0.4	0	0.2	0.333333	0.666667	0	1	$	$	0	1	0	0.714286	0.285714	0.777778	0.222222	0.217391	0.304348	0.173913	0.304348	0.2	0.8	0.157895	0.105263	0.736842	0.107143	0.571429	0	0.321429	0	0	0.958333	0.0416667	0	1	0.578947	0.157895	0.105263	0.157895	0.125	0.1875	0	0	0.3125	0.375	0.428571	0.178571	0.178571	0.214286	0.444444	0.555556	0.148148	0.185185	0.296296	0.37037
OG1RF_RS09900	OG1RF_11934	0.172414	0.275862	0.206897	0.344828	0	0.111111	0.222222	0.222222	0.111111	0.333333	0.5	0.5	0.0909091	0.909091	1	0	0	1	0	0.888889	0.111111	0.814815	0.185185	0.176471	0.352941	0.176471	0.294118	0	1	0.117647	0.0588235	0.823529	0.0294118	0.470588	0.0882353	0.205882	0.0882353	0.117647	1	0	0.111111	0.888889	0.416667	0.25	0.0833333	0.25	0.0833333	0.166667	0.0833333	0	0.25	0.416667	0.357143	0.0714286	0.357143	0.214286	0.230769	0.769231	0	0.545455	0.0909091	0.363636
OG1RF_RS09905	OG1RF_11935	0.354839	0.129032	0.193548	0.322581	0.0454545	0	0.181818	0.181818	0.0454545	0.545455	0.461538	0.538462	0.230769	0.769231	$	$	0	1	0	0.842105	0.157895	0.902439	0.097561	0.363636	0.318182	0.0909091	0.227273	0.333333	0.666667	0	0.434783	0.565217	0.0666667	0.7	0	0.1	0	0.133333	1	0	0.4	0.6	0.714286	0	0.142857	0.142857	0.3	0.1	0	0.25	0.25	0.1	0.4375	0.3125	0.1875	0.0625	0.230769	0.769231	0.115385	0.307692	0.192308	0.384615
OG1RF_RS09910	OG1RF_11936	0.666667	0.111111	0	0.222222	0.285714	0	0.142857	0.428571	0	0.142857	0.3	0.7	0.307692	0.692308	0.4	0.6	0	1	0	0.833333	0.166667	1	0	0.166667	0.25	0.333333	0.25	0.285714	0.714286	0	0.166667	0.833333	0.111111	0.611111	0	0.222222	0	0.0555556	0.75	0.25	0.166667	0.833333	0.571429	0.142857	0	0.285714	0.166667	0	0.166667	0	0.5	0.166667	0.285714	0.428571	0.142857	0.142857	0.3	0.7	0.266667	0.2	0.0666667	0.466667
OG1RF_RS09915	OG1RF_11938	0.4	0.22	0.04	0.34	0	0	0	0.214286	0.0714286	0.714286	0.526316	0.473684	0.285714	0.714286	0	1	0	1	0	1	0	0.972973	0.027027	0.169492	0.254237	0.0847458	0.491525	0.666667	0.333333	0	0.25	0.75	0.176471	0.647059	0	0.147059	0	0.0294118	1	0	0.461538	0.538462	0.666667	0	0	0.333333	0.28	0.24	0.04	0.04	0.08	0.32	0.725	0.05	0.15	0.075	0.25	0.75	0.0909091	0.121212	0.121212	0.666667
OG1RF_RS09920	OG1RF_11939	0.277778	0.166667	0.166667	0.388889	0.0454545	0	0.409091	0.181818	0.0909091	0.272727	0.333333	0.666667	0.272727	0.727273	0.666667	0.333333	0	1	0	0.7	0.3	0.833333	0.166667	0.212121	0.30303	0.151515	0.333333	0.166667	0.833333	0.0677966	0.169492	0.762712	0.0322581	0.419355	0.0806452	0.274194	0.129032	0.0645161	0.736842	0.263158	0.222222	0.777778	0.0909091	0.181818	0.0909091	0.636364	0.263158	0.131579	0	0.184211	0.210526	0.210526	0.433333	0.133333	0.166667	0.266667	0.25	0.75	0.125	0.375	0.125	0.375
OG1RF_RS09925	OG1RF_11940	0.24	0.18	0.25	0.33	0.114286	0	0.171429	0.171429	0.114286	0.428571	0.297872	0.702128	0.193548	0.806452	0	1	0	1	0	0.87037	0.12963	0.868132	0.131868	0.211111	0.266667	0.188889	0.333333	0.12	0.88	0	0.25	0.75	0.0505051	0.484848	0.020202	0.191919	0.10101	0.151515	0.869048	0.130952	0.102564	0.897436	0.520833	0.0625	0.125	0.291667	0.3125	0.0625	0.046875	0.171875	0.21875	0.1875	0.379747	0.189873	0.202532	0.227848	0.22	0.78	0.2	0.133333	0.213333	0.453333
OG1RF_RS09930	OG1RF_11941	0.367347	0.183673	0.142857	0.306122	0.210526	0	0.210526	0.157895	0.0526316	0.368421	0.227273	0.772727	0.133333	0.866667	0.181818	0.818182	0	0	1	0.933333	0.0666667	0.875	0.125	0.214286	0.285714	0.261905	0.238095	0.4	0.6	0.175	0.15	0.675	0.121212	0.757576	0	0.0606061	0	0.0606061	0.862069	0.137931	0	1	0.407407	0.037037	0.185185	0.37037	0.2	0.15	0.05	0.1	0.25	0.25	0.555556	0.185185	0.185185	0.0740741	0.1875	0.8125	0.162162	0.162162	0.216216	0.459459
OG1RF_RS09935	OG1RF_11942	0.285714	0.047619	0.333333	0.333333	0.166667	0	0.333333	0	0.166667	0.333333	0.111111	0.888889	0.25	0.75	0.428571	0.571429	0	0	1	0.692308	0.307692	0.73913	0.26087	0.269231	0.346154	0.0769231	0.307692	0	1	0.037037	0.259259	0.703704	0.0454545	0.454545	0	0.272727	0.0909091	0.136364	0.5625	0.4375	0.2	0.8	0.4	0.3	0	0.3	0.285714	0.0714286	0.142857	0.0714286	0.214286	0.214286	0.545455	0.0909091	0.181818	0.181818	0	1	0.25	0.1	0.2	0.45
OG1RF_RS09940	OG1RF_11943	0.4	0.133333	0.0666667	0.4	0	0	0	0	0	1	0.666667	0.333333	0.153846	0.846154	0	1	0	1	0	0.5	0.5	0.923077	0.0769231	0.272727	0.0909091	0.0909091	0.545455	0	1	0	0.285714	0.714286	0.285714	0.428571	0	0.142857	0.142857	0	0.7	0.3	0.230769	0.769231	0.5	0	0	0.5	0.25	0.125	0.25	0	0.25	0.125	0.444444	0	0.111111	0.444444	0	1	0.357143	0.0714286	0	0.571429
OG1RF_RS09945	OG1RF_11944	0.318182	0.0909091	0.227273	0.363636	0.2	0.133333	0.266667	0.0666667	0.133333	0.2	0.5	0.5	0.0714286	0.928571	0.285714	0.714286	0	1	0	0.785714	0.214286	0.857143	0.142857	0.461538	0.153846	0.230769	0.153846	0.4	0.6	0.0869565	0.26087	0.652174	0.0666667	0.433333	0.0333333	0.3	0.133333	0.0333333	0.722222	0.277778	0	1	0.384615	0	0.153846	0.461538	0.5	0	0.1	0.1	0.3	0	0.466667	0.133333	0.2	0.2	0.333333	0.666667	0.107143	0.142857	0.142857	0.607143
OG1RF_RS09950	OG1RF_11945	0.25	0	0.333333	0.416667	0.142857	0	0.571429	0	0.142857	0.142857	0.375	0.625	0.166667	0.833333	0.333333	0.666667	0	0	1	0.875	0.125	0.647059	0.352941	0.357143	0.142857	0.214286	0.285714	0.2	0.8	0.157895	0.210526	0.631579	0.1	0.466667	0	0.233333	0.0666667	0.133333	0.833333	0.166667	0.166667	0.833333	0.2	0.3	0.3	0.2	0.142857	0.214286	0.285714	0.0714286	0.142857	0.142857	0.461538	0.307692	0.192308	0.0384615	0	1	0	0.166667	0.416667	0.416667
OG1RF_RS09955	OG1RF_11946	0.428571	0.142857	0.142857	0.285714	0.2	0.4	0	0.4	0	0	0	1	0.5	0.5	0	1	0	1	0	1	0	0.857143	0.142857	0	0.25	0.5	0.25	0.5	0.5	0.25	0.25	0.5	0.0833333	0.166667	0.0833333	0.333333	0.25	0.0833333	0.666667	0.333333	0	1	0.5	0	0.25	0.25	0.2	0	0	0	0.4	0.4	0.2	0.2	0.2	0.4	0.333333	0.666667	0.444444	0.111111	0.222222	0.222222
OG1RF_RS09960	OG1RF_11947	0.190476	0.142857	0.333333	0.333333	0	0	1	0	0	0	0.142857	0.857143	0.25	0.75	0.333333	0.666667	0	1	0	0.642857	0.357143	0.714286	0.285714	0.333333	0.25	0.25	0.166667	0	1	0.166667	0.166667	0.666667	0.115385	0.615385	0	0.192308	0	0.0769231	0.846154	0.153846	0.4	0.6	0.2	0	0	0.8	0.375	0	0.125	0	0.25	0.25	0.208333	0.125	0.375	0.291667	0.333333	0.666667	0.384615	0.153846	0.0769231	0.384615
OG1RF_RS09965	OG1RF_11948	0.232558	0.186047	0.27907	0.302326	0.142857	0	0.285714	0	0.285714	0.285714	0.166667	0.833333	0.3125	0.6875	0.166667	0.833333	0	0	1	0.85	0.15	0.863636	0.136364	0.307692	0.269231	0.230769	0.192308	0.125	0.875	0.0526316	0.157895	0.789474	0.0714286	0.452381	0.047619	0.214286	0.119048	0.0952381	0.764706	0.235294	0	1	0.538462	0.0769231	0.153846	0.230769	0.4375	0.0625	0.125	0.125	0.125	0.125	0.45	0.05	0.25	0.25	0.333333	0.666667	0.32	0.32	0.08	0.28
OG1RF_RS09970	OG1RF_11949	0.395349	0.139535	0.186047	0.27907	0.272727	0	0.454545	0.0909091	0	0.181818	0.125	0.875	0.4	0.6	0	1	1	0	0	0.545455	0.454545	0.714286	0.285714	0.172414	0.310345	0.206897	0.310345	0.272727	0.727273	0.047619	0.047619	0.904762	0.0925926	0.592593	0	0.148148	0.0555556	0.111111	0.8125	0.1875	0.0666667	0.933333	0.333333	0.2	0	0.466667	0.111111	0.222222	0.222222	0	0.222222	0.222222	0.27027	0.216216	0.243243	0.27027	0.125	0.875	0.166667	0.222222	0.333333	0.277778
OG1RF_RS09975	OG1RF_11950	0.333333	0	0.333333	0.333333	0.272727	0	0.0909091	0.181818	0.272727	0.181818	0.111111	0.888889	0.166667	0.833333	0	1	0	0	1	0.777778	0.222222	0.75	0.25	0.384615	0.461538	0	0.153846	0.5	0.5	0.0909091	0.0909091	0.818182	0.107143	0.642857	0.0714286	0.142857	0.0357143	0	0.9	0.1	0.333333	0.666667	0.428571	0.0714286	0	0.5	0.166667	0.0833333	0	0.166667	0.583333	0	0.363636	0.272727	0.181818	0.181818	0.5	0.5	0.272727	0.0909091	0.272727	0.363636
OG1RF_RS09980	OG1RF_11951	0.354167	0.15625	0.15625	0.333333	0.206897	0.0344828	0.103448	0.172414	0.310345	0.172414	0.166667	0.833333	0.351351	0.648649	0.210526	0.789474	0	1	0	0.793103	0.206897	0.891892	0.108108	0.3	0.1875	0.1875	0.325	0.105263	0.894737	0.1875	0.166667	0.645833	0.136986	0.479452	0.0547945	0.219178	0.0410959	0.0684932	0.87037	0.12963	0.166667	0.833333	0.5	0.131579	0.131579	0.236842	0.214286	0.0952381	0.0952381	0.0714286	0.333333	0.190476	0.36	0.16	0.26	0.22	0.0689655	0.931034	0.258065	0.129032	0.274194	0.33871
OG1RF_RS09985	OG1RF_11952	0.269231	0.230769	0.230769	0.269231	0.357143	0	0.142857	0.142857	0.142857	0.214286	0.181818	0.818182	0.444444	0.555556	0.25	0.75	0	1	0	0.761905	0.238095	0.78125	0.21875	0.222222	0.111111	0.222222	0.444444	0.333333	0.666667	0.185185	0.148148	0.666667	0.114286	0.514286	0.0285714	0.228571	0.0285714	0.0857143	0.866667	0.133333	0.176471	0.823529	0.636364	0	0.0909091	0.272727	0.176471	0.117647	0.294118	0.0588235	0.294118	0.0588235	0.380952	0.047619	0.333333	0.238095	0	1	0.227273	0.181818	0.318182	0.272727
OG1RF_RS09990	OG1RF_11953	0.6	0	0.2	0.2	0	0	0	0	1	0	0.6	0.4	0.25	0.75	0	1	1	0	0	0.625	0.375	0.538462	0.461538	0.111111	0.222222	0.222222	0.444444	$	$	0	0.285714	0.714286	0.25	0.5	0	0.0833333	0.0833333	0.0833333	0.916667	0.0833333	0	1	0.5	0	0	0.5	0.285714	0.142857	0.142857	0.142857	0	0.285714	0.25	0	0.5	0.25	0	1	0.363636	0.0909091	0.181818	0.363636
OG1RF_RS09995	OG1RF_11954	0.477273	0.0909091	0.136364	0.295455	0	0	0.142857	0.142857	0.571429	0.142857	0.181818	0.818182	0	1	1	0	1	0	0	0.846154	0.153846	0.7	0.3	0.395349	0.116279	0.162791	0.325581	1	0	0.0212766	0.170213	0.808511	0.0625	0.520833	0	0.25	0.0625	0.104167	0.764706	0.235294	0.181818	0.818182	0.388889	0	0.333333	0.277778	0.285714	0.0714286	0.0714286	0.0714286	0.285714	0.214286	0.3125	0.09375	0.3125	0.28125	0.25	0.75	0.254902	0.137255	0.0980392	0.509804
OG1RF_RS10000	OG1RF_11955	0.454545	0.0909091	0.0909091	0.363636	0	0	0	0	0	1	0.285714	0.714286	0	1	0	1	0	1	0	0.833333	0.166667	0.8	0.2	0.555556	0.111111	0.111111	0.222222	0	1	0	0.285714	0.714286	0.1	0.6	0	0.3	0	0	0.777778	0.222222	0	1	0.4	0	0.2	0.4	0.2	0.1	0	0.2	0	0.5	0.428571	0.142857	0.285714	0.142857	0.4	0.6	0.25	0.25	0.25	0.25
OG1RF_RS10005	OG1RF_11956	0.222222	0.185185	0.185185	0.407407	0	0	0.444444	0.333333	0	0.222222	0.0588235	0.941176	0.1	0.9	0.333333	0.666667	0	0	1	0.8	0.2	0.896552	0.103448	0.142857	0.357143	0.142857	0.357143	0	1	0.15	0.1	0.75	0.0769231	0.538462	0.0769231	0.192308	0.0769231	0.0384615	0.923077	0.0769231	0.25	0.75	0.692308	0	0.153846	0.153846	0.214286	0	0.214286	0	0.285714	0.285714	0.411765	0.176471	0.235294	0.176471	0.166667	0.833333	0.133333	0.4	0.2	0.266667
OG1RF_RS10010	OG1RF_11957	0.3125	0.0625	0.34375	0.28125	0.285714	0	0.142857	0.142857	0.0714286	0.357143	0.266667	0.733333	0.321429	0.678571	0	1	0	1	0	1	0	0.95122	0.0487805	0.37931	0.206897	0.103448	0.310345	0.375	0.625	0	0.105263	0.894737	0.0810811	0.648649	0	0.162162	0.027027	0.0810811	0.888889	0.111111	0.411765	0.588235	0.538462	0	0.307692	0.153846	0.181818	0.0909091	0	0	0.318182	0.409091	0.416667	0.0833333	0.208333	0.291667	0.3125	0.6875	0.25	0.166667	0.0833333	0.5
OG1RF_RS10015	OG1RF_11958	0.354839	0.193548	0.193548	0.258065	0.0833333	0	0.166667	0.125	0.0833333	0.541667	0.294118	0.705882	0.193548	0.806452	0.1	0.9	0	1	0	0.888889	0.111111	0.902439	0.097561	0.222222	0.222222	0.133333	0.422222	0.166667	0.833333	0	0.2	0.8	0.0769231	0.653846	0.0384615	0.153846	0	0.0769231	0.92	0.08	0.545455	0.454545	0.722222	0	0	0.277778	0.380952	0.047619	0	0.142857	0.190476	0.238095	0.357143	0.0714286	0.25	0.321429	0.315789	0.684211	0.193548	0.193548	0.0967742	0.516129
OG1RF_RS10020	OG1RF_11959	0.282051	0.128205	0.128205	0.461538	0.181818	0.0909091	0.363636	0.181818	0	0.181818	0.294118	0.705882	0.304348	0.695652	0	1	0	1	0	0.764706	0.235294	0.848485	0.151515	0.322581	0.258065	0.16129	0.258065	0.2	0.8	0	0.0714286	0.928571	0.09375	0.625	0.03125	0.125	0.09375	0.03125	0.821429	0.178571	0.105263	0.894737	0.4375	0.0625	0.3125	0.1875	0.391304	0	0.0434783	0.0434783	0.130435	0.391304	0.434783	0.0869565	0.26087	0.217391	0.230769	0.769231	0.259259	0.222222	0.0740741	0.444444
OG1RF_RS10025	OG1RF_11960	0.238095	0.047619	0.309524	0.404762	0.368421	0	0.263158	0.0526316	0.105263	0.210526	0.15	0.85	0.0833333	0.916667	0.428571	0.571429	0	1	0	0.8	0.2	0.848485	0.151515	0.228571	0.285714	0.171429	0.314286	0.5	0.5	0.153846	0.192308	0.653846	0.0833333	0.472222	0.0277778	0.277778	0.0833333	0.0555556	0.833333	0.166667	0.166667	0.833333	0.5	0.0555556	0.277778	0.166667	0.25	0.0833333	0.0833333	0.166667	0.208333	0.208333	0.258065	0.129032	0.322581	0.290323	0.111111	0.888889	0.205882	0.147059	0.205882	0.441176
OG1RF_RS10030	OG1RF_11961	0.433735	0.156627	0.144578	0.26506	0.0571429	0	0.228571	0.0857143	0.114286	0.514286	0.255319	0.744681	0.230769	0.769231	0.137931	0.862069	0	1	0	0.8	0.2	0.858974	0.141026	0.261538	0.215385	0.153846	0.369231	0.263158	0.736842	0.0454545	0.121212	0.833333	0.130952	0.559524	0.0119048	0.154762	0.047619	0.0952381	0.912281	0.0877193	0.222222	0.777778	0.470588	0.0392157	0.0784314	0.411765	0.206897	0.0517241	0.0689655	0.103448	0.327586	0.241379	0.5	0.107143	0.232143	0.160714	0.209302	0.790698	0.149254	0.283582	0.134328	0.432836
OG1RF_RS10035	OG1RF_11962	0.371429	0.171429	0.257143	0.2	0.111111	0	0.166667	0.222222	0.222222	0.277778	0.133333	0.866667	0.15625	0.84375	0.5	0.5	0	0	1	0.823529	0.176471	0.692308	0.307692	0.317073	0.170732	0.219512	0.292683	0.157895	0.842105	0.0645161	0.0967742	0.83871	0.0625	0.71875	0	0.125	0.03125	0.0625	0.8	0.2	0.2	0.8	0.466667	0.0666667	0.2	0.266667	0.0625	0	0.125	0.0625	0.4375	0.3125	0.448276	0.103448	0.275862	0.172414	0.125	0.875	0.148148	0.222222	0.222222	0.407407
OG1RF_RS10040	OG1RF_11963	0.222222	0.222222	0.111111	0.444444	0	0	0	0	0	1	0.375	0.625	0.368421	0.631579	0.5	0.5	0	1	0	0.857143	0.142857	0.714286	0.285714	0.0833333	0.25	0.166667	0.5	0.166667	0.833333	0	0.263158	0.736842	0.0454545	0.590909	0.0454545	0.181818	0.0909091	0.0454545	0.833333	0.166667	0.375	0.625	0.142857	0.142857	0.142857	0.571429	0.0588235	0	0.176471	0.0588235	0.176471	0.529412	0.272727	0.181818	0.181818	0.363636	0.428571	0.571429	0.0833333	0.416667	0	0.5
OG1RF_RS10050	OG1RF_11964	0.275	0.2	0.125	0.4	0.0714286	0	0.142857	0.5	0.0714286	0.214286	0.173913	0.826087	0.111111	0.888889	0.333333	0.666667	0	1	0	0.8125	0.1875	0.846154	0.153846	0.2	0.285714	0.2	0.314286	0	1	0	0.0645161	0.935484	0.0714286	0.666667	0	0.214286	0.0238095	0.0238095	0.933333	0.0666667	0.2	0.8	0.5	0.0555556	0.111111	0.333333	0.25	0.125	0	0.1875	0.25	0.1875	0.333333	0.0333333	0.3	0.333333	0.291667	0.708333	0.212121	0.272727	0.0909091	0.424242
OG1RF_RS10055	OG1RF_11965	0.428571	0	0	0.571429	0	0	0.333333	0.166667	0.333333	0.166667	0.294118	0.705882	0.363636	0.636364	0	1	0	1	0	0.875	0.125	0.857143	0.142857	0.166667	0.433333	0.0333333	0.366667	0.2	0.8	0	0.5	0.5	0.0833333	0.583333	0	0.166667	0.0416667	0.125	1	0	0.5	0.5	0.166667	0.166667	0.333333	0.333333	0.285714	0.142857	0.142857	0	0.142857	0.285714	0.1	0.3	0.2	0.4	0.294118	0.705882	0	0.5	0.166667	0.333333
OG1RF_RS10060	OG1RF_11966	0.296296	0.037037	0.148148	0.518519	0.2	0.1	0.3	0.1	0.1	0.2	0.142857	0.857143	0.142857	0.857143	0.4	0.6	1	0	0	0.826087	0.173913	0.642857	0.357143	0.190476	0.285714	0.238095	0.285714	0.2	0.8	0.0434783	0.26087	0.695652	0.0645161	0.387097	0.16129	0.129032	0.0322581	0.225806	0.928571	0.0714286	0.210526	0.789474	0.277778	0.166667	0	0.555556	0.285714	0.214286	0.214286	0	0.214286	0.0714286	0.4	0.266667	0.133333	0.2	0.25	0.75	0.0833333	0.291667	0.125	0.5
OG1RF_RS10065	OG1RF_11967	0.25	0.0833333	0.25	0.416667	0	0	0.25	0	0	0.75	0	1	0	1	0.5	0.5	0	1	0	0.5	0.5	$	$	0.3125	0.3125	0.0625	0.3125	0	1	0.227273	0.318182	0.454545	0.0810811	0.459459	0.108108	0.135135	0.108108	0.108108	1	0	0	1	0.714286	0	0	0.285714	0.142857	0.142857	0.214286	0	0.285714	0.214286	0.6	0.1	0.15	0.15	0.333333	0.666667	0.0909091	0.454545	0.0909091	0.363636
OG1RF_RS10070	OG1RF_11968	0.473684	0.105263	0.105263	0.315789	0.1	0	0.2	0.1	0.2	0.4	0	1	0.103448	0.896552	0	1	0	1	0	1	0	0.88	0.12	0.142857	0.535714	0.0357143	0.285714	0.181818	0.818182	0.0416667	0.166667	0.791667	0.153846	0.576923	0.0384615	0.153846	0	0.0769231	0.909091	0.0909091	0.214286	0.785714	0.4	0	0.2	0.4	0.117647	0.352941	0.117647	0.0588235	0.294118	0.0588235	0.409091	0.0909091	0.227273	0.272727	0.0909091	0.909091	0.15	0.2	0.25	0.4
OG1RF_RS10075	OG1RF_11969	0.444444	0.166667	0.111111	0.277778	0.142857	0	0.428571	0	0.285714	0.142857	0.2	0.8	0.117647	0.882353	0	1	0	0	1	0.842105	0.157895	0.73913	0.26087	0.1	0.5	0.2	0.2	0.333333	0.666667	0.166667	0.166667	0.666667	0.121951	0.512195	0.0243902	0.268293	0.0487805	0.0243902	0.875	0.125	0.210526	0.789474	0.454545	0.181818	0	0.363636	0.363636	0.0909091	0	0.0909091	0.181818	0.272727	0.384615	0.307692	0.115385	0.192308	0.153846	0.846154	0.157895	0.157895	0.263158	0.421053
OG1RF_RS10080	OG1RF_11970	0.444444	0.166667	0.166667	0.222222	0.166667	0	0.166667	0.166667	0	0.5	0.222222	0.777778	0.294118	0.705882	$	$	0	1	0	0.952381	0.047619	0.735294	0.264706	0.214286	0.357143	0.0714286	0.357143	0.333333	0.666667	0.1	0.1	0.8	0	0.703704	0.037037	0.037037	0.0740741	0.148148	0.827586	0.172414	0.333333	0.666667	0.625	0	0	0.375	0.272727	0.0909091	0	0.0909091	0.272727	0.272727	0.444444	0.0555556	0.166667	0.333333	0.285714	0.714286	0.133333	0.2	0.333333	0.333333
OG1RF_RS10085	OG1RF_11971	0.36	0.16	0.2	0.28	0.0384615	0	0.307692	0.269231	0.0769231	0.307692	0.333333	0.666667	0.275862	0.724138	$	$	0	1	0	0.848485	0.151515	0.95	0.05	0.179487	0.358974	0.128205	0.333333	0.363636	0.636364	0.0416667	0.291667	0.666667	0.0727273	0.636364	0	0.145455	0.0545455	0.0909091	1	0	0.275862	0.724138	0.7	0	0.05	0.25	0.219512	0.170732	0.0243902	0.097561	0.317073	0.170732	0.432432	0.243243	0.108108	0.216216	0.166667	0.833333	0.272727	0.2	0.272727	0.254545
OG1RF_RS10090	OG1RF_11972	0.32	0.18	0.24	0.26	0.0909091	0	0.136364	0.0454545	0.272727	0.454545	0.25	0.75	0.25	0.75	$	$	1	0	0	0.769231	0.230769	0.818182	0.181818	0.27027	0.27027	0.135135	0.324324	0	1	0.0222222	0.177778	0.8	0.145161	0.548387	0.0322581	0.16129	0.0806452	0.0322581	0.78125	0.21875	0.0666667	0.933333	0.461538	0.153846	0.230769	0.153846	0.15625	0.0625	0.0625	0.125	0.21875	0.375	0.405405	0.162162	0.324324	0.108108	0.133333	0.866667	0.181818	0.272727	0.136364	0.409091
OG1RF_RS10095	OG1RF_11973	0.157895	0.210526	0.368421	0.263158	0.266667	0.0666667	0.0666667	0.2	0.133333	0.266667	0.153846	0.846154	0.2	0.8	0	1	0	0	1	0.833333	0.166667	0.8	0.2	0.333333	0.222222	0.111111	0.333333	0.125	0.875	0.0833333	0.166667	0.75	0.0588235	0.705882	0	0.176471	0	0.0588235	0.823529	0.176471	0.384615	0.615385	0.4	0.2	0.2	0.2	0.363636	0.0909091	0.0909091	0.181818	0.0909091	0.181818	0.333333	0.0833333	0.333333	0.25	0.0769231	0.923077	0	0.444444	0.222222	0.333333
OG1RF_RS10100	OG1RF_11974	0.25	0.375	0.25	0.125	0	0.142857	0.428571	0	0	0.428571	0.444444	0.555556	0.111111	0.888889	1	0	0	1	0	0.916667	0.0833333	0.6875	0.3125	0.181818	0.363636	0	0.454545	0.2	0.8	0.133333	0.266667	0.6	0	0.5	0	0.333333	0	0.166667	0.8	0.2	0.0833333	0.916667	0.444444	0	0.222222	0.333333	0.125	0	0.125	0.125	0.375	0.25	0.3	0.3	0.2	0.2	0.214286	0.785714	0.0714286	0.285714	0.214286	0.428571
OG1RF_RS10105	OG1RF_11975	0.421053	0.131579	0.236842	0.210526	0	0	0.117647	0.235294	0.117647	0.529412	0.290323	0.709677	0.30303	0.69697	0.2	0.8	0	0	1	1	0	0.942857	0.0571429	0.282051	0.384615	0.128205	0.205128	0.222222	0.777778	0	0.0344828	0.965517	0.030303	0.787879	0	0.0909091	0.030303	0.0606061	1	0	0.333333	0.666667	0.6	0.133333	0.133333	0.133333	0.111111	0.0555556	0.0555556	0.277778	0.388889	0.111111	0.461538	0.0769231	0.230769	0.230769	0.228571	0.771429	0.111111	0.148148	0.222222	0.518519
OG1RF_RS10110	OG1RF_11976	0.380952	0.126984	0.0793651	0.412698	0.142857	0	0	0.142857	0	0.714286	0.291667	0.708333	0.2	0.8	0.333333	0.666667	0	1	0	0.941176	0.0588235	0.807692	0.192308	0.174603	0.349206	0.0952381	0.380952	0.375	0.625	0.0188679	0.150943	0.830189	0.1	0.542857	0.0142857	0.257143	0.0285714	0.0571429	0.941176	0.0588235	0.210526	0.789474	0.40625	0.09375	0.28125	0.21875	0.16129	0.0967742	0	0.0967742	0.451613	0.193548	0.355556	0.0444444	0.244444	0.355556	0.181818	0.818182	0.224138	0.12069	0.189655	0.465517
OG1RF_RS10115	OG1RF_11977	0.363636	0.0909091	0.363636	0.181818	0.166667	0.0833333	0.25	0.25	0	0.25	0.0714286	0.928571	0.266667	0.733333	$	$	0	1	0	0.842105	0.157895	0.821429	0.178571	0.5	0.333333	0.166667	0	0.166667	0.833333	0	0.166667	0.833333	0.0833333	0.541667	0	0.0833333	0.0416667	0.25	0.526316	0.473684	0.25	0.75	0.285714	0.142857	0.142857	0.428571	0.625	0.125	0.125	0	0.125	0	0.25	0.333333	0.333333	0.0833333	0.0769231	0.923077	0.0909091	0.318182	0.227273	0.363636
OG1RF_RS10120	OG1RF_11979	0.333333	0.142857	0.142857	0.380952	0	0	0	0.571429	0	0.428571	0.545455	0.454545	0.3	0.7	$	$	0	1	0	1	0	0.95	0.05	0.416667	0.25	0	0.333333	0.333333	0.666667	0	0.545455	0.454545	0.1	0.8	0	0	0	0.1	1	0	0.454545	0.545455	0.555556	0	0.222222	0.222222	0.545455	0.0909091	0	0	0.0909091	0.272727	0.666667	0.0666667	0	0.266667	0.666667	0.333333	0.333333	0.0833333	0.0833333	0.5
OG1RF_RS10125	OG1RF_11980	0.416667	0.208333	0.208333	0.166667	0.222222	0	0	0.111111	0.111111	0.555556	0.222222	0.777778	0	1	$	$	0	1	0	0.777778	0.222222	0.615385	0.384615	0.148148	0.296296	0.222222	0.333333	0.333333	0.666667	0.0434783	0.152174	0.804348	0.117647	0.607843	0.0196078	0.0980392	0.0784314	0.0784314	0.761905	0.238095	0.142857	0.857143	0.647059	0.0588235	0.0588235	0.235294	0.217391	0.0869565	0.0434783	0.0869565	0.173913	0.391304	0.210526	0.157895	0.421053	0.210526	0.0769231	0.923077	0.136364	0.454545	0.159091	0.25
OG1RF_RS10130	OG1RF_11981	0.5	0.1	0.1	0.3	0	0	1	0	0	0	0.4	0.6	0.0909091	0.909091	$	$	1	0	0	0.833333	0.166667	0.833333	0.166667	0.555556	0.222222	0	0.222222	0.2	0.8	0.153846	0.384615	0.461538	0	0.444444	0	0.333333	0.111111	0.111111	0.625	0.375	0.25	0.75	0.75	0.25	0	0	0.333333	0.166667	0	0	0.333333	0.166667	0.4	0.4	0.0666667	0.133333	0	1	0.25	0	0.25	0.5
OG1RF_RS10135	OG1RF_11982	$	$	$	$	0	0	0	0	0	1	0.333333	0.666667	0	1	$	$	0	1	0	$	$	1	0	0.4	0	0.2	0.4	0	1	0	0.111111	0.888889	0.142857	0.571429	0	0.285714	0	0	1	0	0.2	0.8	1	0	0	0	0.333333	0	0	0.333333	0.333333	0	0.666667	0	0	0.333333	0	1	0.142857	0.428571	0.285714	0.142857
OG1RF_RS10140	OG1RF_11983	0.416667	0.1875	0.104167	0.291667	0	0	0.176471	0	0.0588235	0.764706	0.407407	0.592593	0.388889	0.611111	0	1	0	1	0	1	0	0.846154	0.153846	0.194444	0.361111	0.0833333	0.361111	0.181818	0.818182	0.0232558	0.348837	0.627907	0.0882353	0.735294	0	0.117647	0	0.0588235	0.92	0.08	0.555556	0.444444	0.571429	0	0.142857	0.285714	0.111111	0.111111	0	0	0.222222	0.555556	0.535714	0.0357143	0.142857	0.285714	0.375	0.625	0.352941	0.147059	0.0882353	0.411765
OG1RF_RS10145	OG1RF_11984	0	0.166667	0.333333	0.5	0.25	0	0.5	0	0	0.25	0	1	0	1	0	1	0	1	0	1	0	0.5	0.5	1	0	0	0	0	1	0.1	0.4	0.5	0	0.125	0	0.5	0	0.375	1	0	0.4	0.6	0	0	0.5	0.5	0.2	0.2	0	0.2	0.4	0	0.666667	0.333333	0	0	0.6	0.4	0.333333	0	0.166667	0.5
OG1RF_RS10150	OG1RF_11985	0.333333	0.2	0.266667	0.2	0	0	0.285714	0.142857	0.142857	0.428571	0.333333	0.666667	0.285714	0.714286	$	$	0	1	0	1	0	1	0	0	0	0.166667	0.833333	0.166667	0.833333	0	0.571429	0.428571	0.428571	0.285714	0	0.142857	0	0.142857	1	0	$	$	0.6	0	0.2	0.2	0.2	0	0	0.2	0.4	0.2	0.428571	0.142857	0.142857	0.285714	0	1	0.294118	0.176471	0.176471	0.352941
OG1RF_RS10155	OG1RF_11986	0.230769	0.333333	0.205128	0.230769	0	0	0	0.1	0.2	0.7	0.714286	0.285714	0.321429	0.678571	$	$	0	0	1	1	0	1	0	0.25	0.0681818	0.159091	0.522727	0.142857	0.857143	0	0.212121	0.787879	0.0731707	0.658537	0	0.097561	0.0487805	0.121951	0.956522	0.0434783	0.444444	0.555556	0.55	0.1	0.1	0.25	0.407407	0	0.0740741	0.037037	0.222222	0.259259	0.461538	0.269231	0.0769231	0.192308	0.384615	0.615385	0.142857	0.142857	0.190476	0.52381
OG1RF_RS10160	OG1RF_11987	0.322581	0.193548	0.225806	0.258065	0.1	0	0.1	0.2	0	0.6	0.5	0.5	0.230769	0.769231	0	1	0	1	0	0.888889	0.111111	0.88	0.12	0.0625	0.25	0.375	0.3125	0.5	0.5	0	0.347826	0.652174	0.08	0.6	0.04	0.2	0	0.08	0.833333	0.166667	0.166667	0.833333	0.571429	0	0	0.428571	0.285714	0.178571	0.0357143	0	0.178571	0.321429	0.384615	0.230769	0.230769	0.153846	0.214286	0.785714	0.0625	0.125	0.25	0.5625
OG1RF_RS10165	OG1RF_11988	0.37037	0.222222	0.12963	0.277778	0	0	0	0.12	0.04	0.84	0.714286	0.285714	0.235294	0.764706	0	1	0	1	0	0.96	0.04	0.921053	0.0789474	0.304348	0.26087	0.130435	0.304348	0.571429	0.428571	0	0.236842	0.763158	0.0769231	0.692308	0	0.0769231	0.0192308	0.134615	1	0	0.352941	0.647059	0.736842	0.105263	0.0526316	0.105263	0.346154	0.153846	0	0.0384615	0.153846	0.307692	0.5625	0.0625	0.09375	0.28125	0.25	0.75	0.277778	0.166667	0.111111	0.444444
OG1RF_RS10170	OG1RF_11989	0.4	0.2	0.1	0.3	0	0	0.222222	0.555556	0	0.222222	0.75	0.25	0.2	0.8	$	$	0	1	0	0.846154	0.153846	0.842105	0.157895	0.181818	0.363636	0.0909091	0.363636	0.333333	0.666667	0	0.25	0.75	0.130435	0.478261	0.0434783	0.26087	0.0434783	0.0434783	0.75	0.25	0	1	0	0	0.25	0.75	0.428571	0.285714	0	0	0.285714	0	0.8	0	0.2	0	0.272727	0.727273	0.230769	0.230769	0.230769	0.307692
OG1RF_RS10175	OG1RF_11990	0.619048	0.0952381	0.142857	0.142857	0.2	0	0	0.4	0.1	0.3	0.4	0.6	0.142857	0.857143	$	$	0	1	0	0.888889	0.111111	1	0	0.333333	0.166667	0	0.5	0	1	0	0.166667	0.833333	0.0909091	0.454545	0.0454545	0.227273	0	0.181818	0.928571	0.0714286	0	1	0.5	0	0	0.5	0.142857	0	0.0714286	0	0.285714	0.5	0.466667	0.0666667	0.133333	0.333333	0	1	0.444444	0.222222	0.111111	0.222222
OG1RF_RS10180	OG1RF_11991	0.444444	0.111111	0	0.444444	0.666667	0	0	0	0	0.333333	0.5	0.5	$	$	$	$	0	1	0	1	0	0.75	0.25	0.375	0	0.125	0.5	$	$	0	0.6	0.4	0	0.875	0	0	0	0.125	1	0	0.5	0.5	1	0	0	0	0.6	0	0	0	0	0.4	0.75	0	0	0.25	$	$	0	0.333333	0.166667	0.5
OG1RF_RS10185	OG1RF_11992	0.272727	0.272727	0.272727	0.181818	0.285714	0	0.142857	0.142857	0	0.428571	0.25	0.75	0.333333	0.666667	0	1	0	1	0	1	0	0.909091	0.0909091	0.411765	0.352941	0	0.235294	0.666667	0.333333	0	0.478261	0.521739	0.2	0.4	0.0857143	0.2	0.0571429	0.0571429	0.833333	0.166667	0.35	0.65	0.444444	0.111111	0.222222	0.222222	0.444444	0.333333	0	0	0.222222	0	0.375	0.3125	0.3125	0	0.2	0.8	0.24	0.16	0.16	0.44
OG1RF_RS10195	OG1RF_11993	0.428571	0.285714	0	0.285714	0.142857	0	0.428571	0.0714286	0	0.357143	0.272727	0.727273	0.625	0.375	$	$	0	1	0	0.833333	0.166667	1	0	0.230769	0.230769	0.153846	0.384615	0.25	0.75	0	0.466667	0.533333	0	0.6875	0	0.25	0	0.0625	0.75	0.25	0	1	0.75	0	0	0.25	0.25	0.25	0	0	0.25	0.25	0.571429	0.285714	0.142857	0	0	1	0.142857	0.142857	0	0.714286
OG1RF_RS10200	OG1RF_11994	0.533333	0.111111	0.177778	0.177778	0.0769231	0	0.179487	0.179487	0.0769231	0.487179	0.266667	0.733333	0.177778	0.822222	0	1	0	0	1	0.885714	0.114286	0.848837	0.151163	0.333333	0.270833	0.104167	0.291667	0.2	0.8	0.0740741	0.166667	0.759259	0.0943396	0.509434	0	0.245283	0.0943396	0.0566038	0.819444	0.180556	0.266667	0.733333	0.558824	0.117647	0.0882353	0.235294	0.380952	0.214286	0.0238095	0.047619	0.238095	0.0952381	0.324324	0.135135	0.351351	0.189189	0.192308	0.807692	0.15	0.2	0.316667	0.333333
OG1RF_RS10205	OG1RF_11995	0.470588	0.117647	0.176471	0.235294	0.428571	0	0.142857	0	0.142857	0.285714	0.375	0.625	0.166667	0.833333	0	1	0	1	0	0.952381	0.047619	0.727273	0.272727	0.4	0.266667	0.0666667	0.266667	0.4	0.6	0	0.230769	0.769231	0.2	0.65	0	0.1	0	0.05	1	0	0.333333	0.666667	0.3	0	0	0.7	0.272727	0.272727	0	0.181818	0.272727	0	0.357143	0.0714286	0.5	0.0714286	0.571429	0.428571	0.0666667	0.466667	0.333333	0.133333
OG1RF_RS10215	OG1RF_11996	0.555556	0.111111	0.222222	0.111111	0	0	0	1	0	0	0.5	0.5	0	1	$	$	0	1	0	1	0	1	0	0	0.4	0.2	0.4	$	$	0	0.428571	0.571429	0.0909091	0.636364	0	0.181818	0	0.0909091	0.8	0.2	0.4	0.6	1	0	0	0	0.285714	0.142857	0	0	0.285714	0.285714	0.25	0	0.25	0.5	0	1	0	0.285714	0	0.714286
OG1RF_RS10220	OG1RF_11997	0.166667	0.166667	0.166667	0.5	0.5	0	0	0	0	0.5	0.75	0.25	0.166667	0.833333	0	1	0	1	0	1	0	0.909091	0.0909091	0.4	0.2	0	0.4	0	1	0	0	1	0.333333	0.333333	0	0.166667	0	0.166667	1	0	0	1	0.5	0	0.25	0.25	0.5	0.5	0	0	0	0	0	0	0.25	0.75	0.333333	0.666667	0.25	0	0	0.75
OG1RF_RS10225	OG1RF_11998	0.666667	0	0	0.333333	0	0	0	0.25	0.5	0.25	0.375	0.625	0.166667	0.833333	0	1	0	1	0	1	0	1	0	0.363636	0	0.272727	0.363636	0	1	0.111111	0.111111	0.777778	0.666667	0.333333	0	0	0	0	1	0	0	1	1	0	0	0	0.333333	0	0	0	0.666667	0	0	0	0.5	0.5	0.2	0.8	0.142857	0.285714	0.142857	0.428571
OG1RF_RS10230	OG1RF_11999	0.292308	0.0923077	0.153846	0.461538	0.157895	0	0.157895	0.157895	0.0526316	0.473684	0.25	0.75	0.266667	0.733333	0.333333	0.666667	0	1	0	0.954545	0.0454545	0.860465	0.139535	0.234043	0.212766	0.255319	0.297872	0.0833333	0.916667	0.08	0.18	0.74	0.147541	0.590164	0	0.180328	0.0327869	0.0491803	0.805556	0.194444	0.0833333	0.916667	0.55	0.05	0.2	0.2	0.275	0.05	0.05	0.125	0.2	0.3	0.390244	0.170732	0.170732	0.268293	0.222222	0.777778	0.262295	0.196721	0.229508	0.311475
OG1RF_RS10235	OG1RF_12000	0.366667	0.2	0.133333	0.3	0	0	0.1	0.4	0.1	0.4	0.428571	0.571429	0.130435	0.869565	$	$	0	1	0	0.933333	0.0666667	0.894737	0.105263	0.285714	0.380952	0.142857	0.190476	0.5	0.5	0.0555556	0.111111	0.833333	0.148148	0.518519	0	0.148148	0.0740741	0.111111	0.952381	0.047619	0.181818	0.818182	0.454545	0.181818	0.272727	0.0909091	0.125	0.125	0	0.375	0.25	0.125	0.705882	0.117647	0.0588235	0.117647	0	1	0.133333	0.2	0.2	0.466667
OG1RF_RS10240	OG1RF_12001	0.384615	0.205128	0.179487	0.230769	0.125	0	0.208333	0.166667	0.208333	0.291667	0.173913	0.826087	0.189189	0.810811	0.2	0.8	0	0	1	0.882353	0.117647	0.95122	0.0487805	0.222222	0.296296	0.222222	0.259259	0.1	0.9	0.037037	0.037037	0.925926	0.0888889	0.4	0.0666667	0.311111	0.0444444	0.0888889	0.848485	0.151515	0.380952	0.619048	0.4	0.133333	0.266667	0.2	0.3	0.1	0.05	0.1	0.2	0.25	0.46875	0.125	0.21875	0.1875	0.16	0.84	0.151515	0.0909091	0.363636	0.393939
OG1RF_RS10245	OG1RF_12002	0.285714	0.142857	0.142857	0.428571	0	0	0.666667	0	0	0.333333	0.4	0.6	0	1	0	1	0	1	0	1	0	0.833333	0.166667	0	0.285714	0.142857	0.571429	0	1	0.2	0	0.8	0.133333	0.6	0.0666667	0.0666667	0.133333	0	0.8	0.2	0.238095	0.761905	$	$	$	$	0.111111	0.111111	0	0.111111	0.444444	0.222222	0.4	0	0.4	0.2	0.428571	0.571429	0.333333	0.2	0.2	0.266667
OG1RF_RS10250	OG1RF_12003	0.372093	0.162791	0.232558	0.232558	0.454545	0.0909091	0.181818	0	0	0.272727	0.115385	0.884615	0.5	0.5	0	1	0	1	0	0.756098	0.243902	0.75	0.25	0.24	0.32	0.12	0.32	0.142857	0.857143	0.206897	0.241379	0.551724	0.142857	0.428571	0.0952381	0.190476	0.0714286	0.0714286	0.645833	0.354167	0	1	0.5	0.0454545	0.227273	0.227273	0.1875	0.0833333	0.0416667	0.145833	0.291667	0.25	0.304348	0.217391	0.23913	0.23913	0.25	0.75	0.333333	0.277778	0.222222	0.166667
OG1RF_RS10255	OG1RF_12004	0.647059	0.176471	0	0.176471	0.285714	0.142857	0.142857	0.142857	0	0.285714	0.25	0.75	0.285714	0.714286	0	1	0	1	0	0.727273	0.272727	0.692308	0.307692	0.5	0.5	0	0	0	1	0.285714	0.285714	0.428571	0.0909091	0.590909	0	0.0909091	0.0909091	0.136364	0.652174	0.347826	0	1	0.333333	0	0.666667	0	0.25	0.0833333	0.0833333	0.0833333	0.166667	0.333333	0.388889	0.111111	0.222222	0.277778	0.333333	0.666667	0.1875	0.25	0.25	0.3125
OG1RF_RS10260	OG1RF_12005	0.428571	0	0.285714	0.285714	0.166667	0	0.166667	0.0833333	0.0833333	0.5	0.153846	0.846154	0.125	0.875	0.333333	0.666667	0	1	0	0.785714	0.214286	0.789474	0.210526	0.555556	0.222222	0	0.222222	0.428571	0.571429	0.0952381	0.142857	0.761905	0	0.518519	0.037037	0.296296	0	0.148148	0.882353	0.117647	0.285714	0.714286	0.4	0	0.2	0.4	0.181818	0.0909091	0	0	0.454545	0.272727	0.647059	0	0.117647	0.235294	0.230769	0.769231	0.222222	0.222222	0.222222	0.333333
OG1RF_RS10265	OG1RF_12006	0.370968	0.0967742	0.0967742	0.435484	0	0	0.0526316	0.315789	0	0.631579	0.56	0.44	0.416667	0.583333	$	$	0	1	0	1	0	0.958333	0.0416667	0.183673	0.22449	0.122449	0.469388	0.333333	0.666667	0	0.275	0.725	0.102041	0.755102	0	0.0816327	0.0204082	0.0408163	0.944444	0.0555556	0.25	0.75	0.8	0	0	0.2	0.565217	0.0869565	0	0	0	0.347826	0.621622	0.0810811	0.0540541	0.243243	0.25	0.75	0.263158	0.157895	0.105263	0.473684
OG1RF_RS10270	OG1RF_12007	0.5	0.333333	0.166667	0	0.333333	0	0	0.333333	0	0.333333	0	1	0.666667	0.333333	$	$	0	1	0	1	0	0.928571	0.0714286	0.363636	0.272727	0	0.363636	$	$	0	0.125	0.875	0	0.5	0	0.166667	0	0.333333	1	0	0	1	0.666667	0	0.333333	0	0.666667	0	0.333333	0	0	0	0.666667	0	0	0.333333	0.666667	0.333333	0.352941	0.117647	0.176471	0.352941
OG1RF_RS10275	OG1RF_12008	0.666667	0	0.333333	0	0	0	0	0.333333	0	0.666667	0	1	$	$	$	$	0	1	0	1	0	1	0	1	0	0	0	$	$	0.666667	0	0.333333	0.0909091	0.454545	0	0	0	0.454545	1	0	0.625	0.375	$	$	$	$	0	0	0	0.333333	0.333333	0.333333	0.75	0.25	0	0	0	1	0	0.166667	0.166667	0.666667
OG1RF_RS10280	OG1RF_12009	0.304348	0.26087	0.173913	0.26087	0.5	0	0	0	0	0.5	0	1	0	1	1	0	0	1	0	0.875	0.125	0.857143	0.142857	0.2	0.2	0.2	0.4	0.2	0.8	0	0.1875	0.8125	0.0869565	0.391304	0.0869565	0.217391	0.0434783	0.173913	0.8	0.2	0.304348	0.695652	0	0.125	0.25	0.625	0.333333	0	0.0833333	0.166667	0.25	0.166667	0.368421	0.157895	0.105263	0.368421	0.6	0.4	0.153846	0.153846	0.307692	0.384615
OG1RF_RS10285	OG1RF_12010	0.3125	0.0625	0.375	0.25	0.0833333	0	0.0833333	0.333333	0	0.5	0.538462	0.461538	0.461538	0.538462	1	0	0	1	0	1	0	0.944444	0.0555556	0.333333	0.0833333	0.25	0.333333	0	1	0	0.2	0.8	0.0434783	0.782609	0	0.0869565	0	0.0869565	0.909091	0.0909091	0.25	0.75	0.571429	0	0.142857	0.285714	0.333333	0.111111	0	0	0.555556	0	0.3	0.2	0.2	0.3	0.333333	0.666667	0.285714	0.0952381	0.190476	0.428571
OG1RF_RS10290	OG1RF_12011	0.282609	0.347826	0.152174	0.217391	0.0740741	0	0.185185	0.185185	0.111111	0.444444	0.25	0.75	0.333333	0.666667	$	$	0	1	0	0.911765	0.0882353	0.830986	0.169014	0.314286	0.4	0	0.285714	0.466667	0.533333	0.0487805	0.195122	0.756098	0.0632911	0.544304	0.0759494	0.126582	0.0759494	0.113924	0.9	0.1	0.333333	0.666667	0.4375	0.125	0.0625	0.375	0.0833333	0.111111	0.194444	0.111111	0.305556	0.194444	0.27027	0.324324	0.216216	0.189189	0.333333	0.666667	0.103448	0.206897	0.0344828	0.655172
OG1RF_RS10295	OG1RF_12012	0.210526	0.210526	0.210526	0.368421	0	0	0	0.25	0	0.75	0.428571	0.571429	0.4	0.6	$	$	0	1	0	0.923077	0.0769231	0.888889	0.111111	0.333333	0.5	0	0.166667	0.333333	0.666667	0	0.466667	0.533333	0.166667	0.388889	0	0.166667	0	0.277778	0.842105	0.157895	0.333333	0.666667	0.428571	0.142857	0	0.428571	0.25	0.25	0.125	0.1875	0.0625	0.125	0.357143	0.142857	0.285714	0.214286	0.111111	0.888889	0.0625	0.125	0.1875	0.625
OG1RF_RS10300	OG1RF_12013	0.230769	0.269231	0.0769231	0.423077	0	0.08	0.16	0.12	0.08	0.56	0.454545	0.545455	0.208333	0.791667	0	1	0	1	0	1	0	0.974359	0.025641	0.192308	0.269231	0.192308	0.346154	0.25	0.75	0	0.225806	0.774194	0.0652174	0.586957	0	0.108696	0.0217391	0.217391	0.928571	0.0714286	0.636364	0.363636	0.571429	0.0714286	0.142857	0.214286	0.235294	0.235294	0	0	0.176471	0.352941	0.26087	0.217391	0.130435	0.391304	0	1	0.266667	0.166667	0.366667	0.2
OG1RF_RS10305	OG1RF_12014	0.263158	0.245614	0.140351	0.350877	0	0	0.142857	0.285714	0	0.571429	0.590909	0.409091	0.266667	0.733333	$	$	0	1	0	1	0	0.925926	0.0740741	0.204545	0.25	0.136364	0.409091	0.428571	0.571429	0	0.190476	0.809524	0.12963	0.648148	0	0.0555556	0.037037	0.12963	0.853659	0.146341	0.545455	0.454545	0.478261	0	0.0434783	0.478261	0.2	0.0571429	0.114286	0	0.2	0.428571	0.368421	0.157895	0.131579	0.342105	0.214286	0.785714	0.156863	0.196078	0.156863	0.490196
OG1RF_RS10310	OG1RF_12015	0.5	0.111111	0.0555556	0.333333	0.5	0	0	0	0.25	0.25	0.333333	0.666667	0.272727	0.727273	$	$	0	1	0	0.928571	0.0714286	0.882353	0.117647	0.285714	0.142857	0.142857	0.428571	0	1	0.142857	0.214286	0.642857	0.047619	0.47619	0.047619	0.238095	0.0952381	0.0952381	0.793103	0.206897	0.117647	0.882353	0.571429	0	0	0.428571	0.315789	0.105263	0	0.0526316	0.210526	0.315789	0.214286	0.142857	0.285714	0.357143	$	$	0.173913	0.217391	0.304348	0.304348
OG1RF_RS10315	OG1RF_12016	0.25	0.208333	0.25	0.291667	0	0	0.333333	0.333333	0	0.333333	0.333333	0.666667	0.318182	0.681818	1	0	0	0	1	0.866667	0.133333	0.931034	0.0689655	0.333333	0.208333	0.208333	0.25	0.4	0.6	0	0.230769	0.769231	0.0285714	0.685714	0.0285714	0.2	0.0285714	0.0285714	0.913043	0.0869565	0.153846	0.846154	0.5	0.0833333	0.0833333	0.333333	0.266667	0.133333	0.133333	0	0.4	0.0666667	0.2	0.3	0.4	0.1	0.428571	0.571429	0.115385	0.115385	0.346154	0.423077
OG1RF_RS10320	OG1RF_12017	0.333333	0.333333	0.133333	0.2	0.0714286	0	0.357143	0.428571	0	0.142857	0.25	0.75	0.25	0.75	0.333333	0.666667	0	0	1	0.736842	0.263158	0.911765	0.0882353	0.363636	0.272727	0.181818	0.181818	0.181818	0.818182	0.0967742	0.225806	0.677419	0.0571429	0.428571	0	0.228571	0.0857143	0.2	0.678571	0.321429	0.157895	0.842105	0.444444	0	0.111111	0.444444	0.214286	0	0.0714286	0.214286	0.214286	0.285714	0.294118	0.352941	0.235294	0.117647	0.294118	0.705882	0.266667	0.133333	0.266667	0.333333
OG1RF_RS10325	OG1RF_12018	0.413043	0.173913	0.152174	0.26087	0.166667	0.0833333	0	0.25	0	0.5	0.363636	0.636364	0.227273	0.772727	0	1	0	1	0	0.6875	0.3125	0.931034	0.0689655	0.195652	0.304348	0.195652	0.304348	0	1	0.0769231	0.346154	0.576923	0.0857143	0.4	0.0571429	0.314286	0.0857143	0.0571429	0.857143	0.142857	0.166667	0.833333	0.5	0.0625	0.25	0.1875	0.2	0.1	0.1	0	0.4	0.2	0.545455	0.136364	0.181818	0.136364	0.111111	0.888889	0.103448	0.275862	0.37931	0.241379
OG1RF_RS10330	OG1RF_12019	0.392157	0.156863	0.254902	0.196078	0.6	0	0.2	0	0	0.2	0.285714	0.714286	0.1	0.9	0	1	0	0	1	1	0	0.777778	0.222222	0.214286	0.333333	0.119048	0.333333	0.333333	0.666667	0.0377358	0.0943396	0.867925	0.0555556	0.555556	0	0.222222	0.0555556	0.111111	0.764706	0.235294	0.357143	0.642857	0.3125	0	0.25	0.4375	0.27027	0.027027	0.135135	0.027027	0.189189	0.351351	0.518519	0.185185	0.185185	0.111111	0	1	0.204545	0.159091	0.181818	0.454545
OG1RF_RS10335	OG1RF_12020	0.243243	0.162162	0	0.594595	0.454545	0.0909091	0.0909091	0	0	0.363636	0.206897	0.793103	0.5	0.5	0.333333	0.666667	0	1	0	0.925926	0.0740741	0.857143	0.142857	0.24	0.12	0.12	0.52	0.25	0.75	0.210526	0.175439	0.614035	0.139535	0.418605	0.0581395	0.162791	0.0116279	0.209302	0.846154	0.153846	0.190476	0.809524	0.227273	0.0909091	0.136364	0.545455	0.235294	0.176471	0.0784314	0.0196078	0.196078	0.294118	0.295455	0.204545	0.0454545	0.454545	0.24	0.76	0.193548	0.225806	0.129032	0.451613
OG1RF_RS10340	OG1RF_12021	0.37037	0.222222	0.037037	0.37037	0	0	0.222222	0.444444	0.111111	0.222222	0.44	0.56	0.166667	0.833333	$	$	0	0	1	0.785714	0.214286	0.923077	0.0769231	0.238095	0.380952	0.0952381	0.285714	0.2	0.8	0.0384615	0.192308	0.769231	0.0833333	0.555556	0.0277778	0.166667	0.0833333	0.0833333	0.8125	0.1875	0.235294	0.764706	0.416667	0.166667	0.25	0.166667	0.0625	0.0625	0.1875	0.0625	0.3125	0.3125	0.384615	0.307692	0.153846	0.153846	0.3	0.7	0.0714286	0.285714	0.285714	0.357143
OG1RF_RS10345	OG1RF_12022	0.25	0.3	0.25	0.2	0	0	0.0909091	0.0909091	0.363636	0.454545	0.375	0.625	0.4	0.6	$	$	1	0	0	0.714286	0.285714	0.666667	0.333333	0.285714	0.214286	0.214286	0.285714	0	1	0.04	0.2	0.76	0.142857	0.514286	0.0285714	0.228571	0.0571429	0.0285714	0.714286	0.285714	0.275862	0.724138	0.857143	0	0	0.142857	0.2	0.05	0	0.2	0.4	0.15	0.444444	0.111111	0.333333	0.111111	0.230769	0.769231	0.227273	0.0909091	0.181818	0.5
OG1RF_RS10350	OG1RF_12023	0.0714286	0.214286	0.285714	0.428571	0	0	0.125	0.125	0.25	0.5	0.2	0.8	0.333333	0.666667	$	$	0	1	0	0.625	0.375	0.571429	0.428571	0.222222	0.333333	0.166667	0.277778	0.5	0.5	0.0357143	0.0357143	0.928571	0.0571429	0.457143	0.142857	0.228571	0.0857143	0.0285714	0.6	0.4	0.25	0.75	0.333333	0.111111	0.111111	0.444444	0.25	0.05	0.05	0.15	0.5	0	0.238095	0.0952381	0.619048	0.047619	0.0909091	0.909091	0.176471	0.235294	0.411765	0.176471
OG1RF_RS10355	OG1RF_12024	0.235294	0.176471	0.294118	0.294118	0.0952381	0	0.190476	0.142857	0.0952381	0.47619	0.105263	0.894737	0.230769	0.769231	0	1	0	1	0	0.666667	0.333333	0.861111	0.138889	0.333333	0.407407	0.111111	0.148148	0.375	0.625	0.0434783	0.0869565	0.869565	0.0967742	0.580645	0.0322581	0.193548	0.0322581	0.0645161	0.916667	0.0833333	0.136364	0.863636	0.461538	0.0769231	0.153846	0.307692	0.25	0.0625	0.1875	0	0.3125	0.1875	0.294118	0.235294	0.294118	0.176471	0.2	0.8	0.153846	0.205128	0.358974	0.282051
OG1RF_RS10360	OG1RF_12025	0.166667	0.333333	0.333333	0.166667	0.285714	0	0.142857	0.142857	0.142857	0.285714	0.142857	0.857143	0	1	$	$	0	1	0	0.6	0.4	0.88	0.12	0.0909091	0.545455	0.0909091	0.272727	0.5	0.5	0	0	1	0.166667	0.555556	0.0555556	0.166667	0	0.0555556	0.909091	0.0909091	0.142857	0.857143	0.428571	0	0.142857	0.428571	0.266667	0.133333	0.2	0.133333	0.2	0.0666667	0.461538	0.153846	0.307692	0.0769231	0.181818	0.818182	0.166667	0.333333	0.5	0
OG1RF_RS10365	OG1RF_12026	0.36	0.2	0.12	0.32	0.133333	0	0.133333	0.2	0.133333	0.4	0.25	0.75	0.380952	0.619048	0.5	0.5	0	1	0	0.909091	0.0909091	0.809524	0.190476	0.16129	0.483871	0.0645161	0.290323	0	1	0.0416667	0.166667	0.791667	0.0294118	0.705882	0.0294118	0.0882353	0	0.147059	0.9375	0.0625	0.25	0.75	0.384615	0.230769	0	0.384615	0.285714	0	0.047619	0.0952381	0.190476	0.380952	0.275862	0.137931	0.0689655	0.517241	0.25	0.75	0.2	0.133333	0.133333	0.533333
OG1RF_RS10370	OG1RF_12027	0.318182	0.227273	0.0909091	0.363636	0.166667	0	0.166667	0	0.166667	0.5	0.3	0.7	0.461538	0.538462	0	1	1	0	0	0.909091	0.0909091	1	0	0.454545	0.363636	0.0909091	0.0909091	0.5	0.5	0.0555556	0.166667	0.777778	0.08	0.56	0.04	0.24	0	0.08	0.705882	0.294118	0	1	0.333333	0.166667	0.166667	0.333333	0.428571	0.0714286	0	0.0714286	0.142857	0.285714	0.269231	0.230769	0.307692	0.192308	1	0	0.0909091	0.272727	0.0454545	0.590909
OG1RF_RS10375	OG1RF_12028	0.4	0.15	0.2	0.25	0	0	0.333333	0	0.333333	0.333333	0.25	0.75	0.222222	0.777778	0	1	0	1	0	1	0	0.666667	0.333333	0	0.7	0.2	0.1	0.333333	0.666667	0.0526316	0.157895	0.789474	0.0454545	0.590909	0	0.0454545	0	0.318182	0.769231	0.230769	0.5	0.5	0.222222	0.444444	0.111111	0.222222	0.166667	0.25	0	0.0833333	0.166667	0.333333	0.428571	0.0714286	0.142857	0.357143	0.285714	0.714286	0.1	0.4	0.3	0.2
OG1RF_RS10380	OG1RF_12029	0.272727	0	0.0909091	0.636364	0	0	0	0.333333	0.666667	0	0.222222	0.777778	0	1	$	$	0	0	1	1	0	1	0	0.117647	0.176471	0.176471	0.529412	0	1	0	0.208333	0.791667	0.133333	0.533333	0.0333333	0.1	0.0333333	0.166667	0.833333	0.166667	0.25	0.75	0.416667	0	0.0833333	0.5	0.214286	0.142857	0.142857	0.142857	0.214286	0.142857	0.222222	0.222222	0.5	0.0555556	0.4	0.6	0.125	0.1875	0.25	0.4375
OG1RF_RS10385	OG1RF_12030	0.185185	0.222222	0.185185	0.407407	0.0588235	0	0.235294	0.352941	0.117647	0.235294	0.25	0.75	0.238095	0.761905	0.25	0.75	0	1	0	0.823529	0.176471	0.970588	0.0294118	0.0909091	0.318182	0.272727	0.318182	0.333333	0.666667	0.047619	0.285714	0.666667	0.0526316	0.578947	0	0.263158	0.0789474	0.0263158	0.775	0.225	0.15	0.85	0.714286	0.0714286	0.214286	0	0.238095	0.190476	0.0952381	0	0.333333	0.142857	0.52381	0.190476	0.190476	0.0952381	0.294118	0.705882	0.0869565	0.304348	0.173913	0.434783
OG1RF_RS10390	OG1RF_12031	0.272727	0.272727	0.272727	0.181818	0.428571	0	0.142857	0.142857	0.142857	0.142857	0.25	0.75	0	1	0	1	0	1	0	1	0	1	0	0	0.307692	0	0.692308	1	0	0	0.285714	0.714286	0.227273	0.5	0.0454545	0.181818	0.0454545	0	0.5	0.5	0.157895	0.842105	0.8	0	0	0.2	0.214286	0.0714286	0	0.0714286	0.428571	0.214286	0.625	0	0.125	0.25	0	1	0.307692	0.230769	0	0.461538
OG1RF_RS10395	OG1RF_12032	0.411765	0.235294	0.0588235	0.294118	0.214286	0	0.357143	0.142857	0.0714286	0.214286	0.235294	0.764706	0.272727	0.727273	0.5	0.5	0	1	0	0.933333	0.0666667	0.875	0.125	0.136364	0.636364	0.181818	0.0454545	0.181818	0.818182	0	0.241379	0.758621	0.147059	0.323529	0.0294118	0.176471	0.0294118	0.294118	0.833333	0.166667	0.133333	0.866667	0.545455	0	0.0909091	0.363636	0.409091	0.0909091	0.0454545	0.136364	0.136364	0.181818	0.315789	0.263158	0.263158	0.157895	0.333333	0.666667	0.0952381	0.333333	0.285714	0.285714
OG1RF_RS10400	OG1RF_12033	0.26	0.2	0.3	0.24	0.108108	0	0.351351	0.162162	0.0540541	0.324324	0.2	0.8	0.372093	0.627907	0	1	1	0	0	0.705882	0.294118	0.815217	0.184783	0.245283	0.207547	0.188679	0.358491	0.214286	0.785714	0.0153846	0.230769	0.753846	0.171053	0.460526	0.0263158	0.197368	0.0526316	0.0921053	0.849057	0.150943	0.181818	0.818182	0.454545	0.121212	0.181818	0.242424	0.217391	0.0217391	0.0434783	0.195652	0.369565	0.152174	0.344262	0.147541	0.262295	0.245902	0.0769231	0.923077	0.161765	0.25	0.25	0.338235
OG1RF_RS10405	OG1RF_12034	0.266667	0.0666667	0.466667	0.2	0	0.0833333	0.166667	0	0.333333	0.416667	0.25	0.75	0.2	0.8	$	$	0	1	0	0.857143	0.142857	0.9	0.1	0.5	0.125	0.0625	0.3125	0.4	0.6	0	0.25	0.75	0.0740741	0.703704	0	0.0740741	0.0740741	0.0740741	1	0	0	1	0.6	0	0.4	0	0.363636	0.181818	0	0.0909091	0.181818	0.181818	0.461538	0.0769231	0.230769	0.230769	0.111111	0.888889	0	0.2	0	0.8
OG1RF_RS10410	OG1RF_12035	0.461538	0.307692	0.0769231	0.153846	0	0	0.333333	0.166667	0.166667	0.333333	0.266667	0.733333	0.1	0.9	0	1	0	1	0	0.75	0.25	0.846154	0.153846	0.571429	0.428571	0	0	0.25	0.75	0	0.125	0.875	0.05	0.5	0	0.25	0.1	0.1	0.875	0.125	0.125	0.875	0.428571	0	0.285714	0.285714	0.5	0.25	0	0	0	0.25	0.357143	0.0714286	0.428571	0.142857	0.142857	0.857143	0.285714	0.142857	0.285714	0.285714
OG1RF_RS10415	OG1RF_12036	0.3125	0.1875	0.3125	0.1875	0.125	0.0625	0.375	0.125	0.1875	0.125	0.0909091	0.909091	0.25	0.75	0.166667	0.833333	0	0	1	0.764706	0.235294	0.76	0.24	0.2	0.2	0.333333	0.266667	0.166667	0.833333	0.0625	0.1875	0.75	0.15625	0.59375	0	0.125	0.0625	0.0625	0.727273	0.272727	0	1	0.416667	0.166667	0.0833333	0.333333	0.133333	0.0666667	0.2	0.0666667	0.333333	0.2	0.2	0	0.4	0.4	0.3	0.7	0.277778	0.166667	0.166667	0.388889
OG1RF_RS10420	OG1RF_12037	0.2	0.266667	0.133333	0.4	0	0	0	0.166667	0.166667	0.666667	0.375	0.625	0.461538	0.538462	0.333333	0.666667	0	1	0	1	0	0.894737	0.105263	0.1	0.45	0.05	0.4	0	1	0	0.272727	0.727273	0	0.789474	0	0.157895	0	0.0526316	0.727273	0.272727	0.5	0.5	0.571429	0.142857	0	0.285714	0	0	0.25	0.25	0.25	0.25	0.222222	0.166667	0.222222	0.388889	0.666667	0.333333	0.0714286	0.357143	0.285714	0.285714
OG1RF_RS10425	OG1RF_12038	0.175	0.25	0.35	0.225	0	0	0.166667	0.25	0.166667	0.416667	0.1	0.9	0.210526	0.789474	0	1	0	1	0	1	0	0.794118	0.205882	0.173913	0.304348	0.391304	0.130435	0.142857	0.857143	0	0.2	0.8	0.12069	0.586207	0.0344828	0.155172	0	0.103448	0.714286	0.285714	0.125	0.875	0.444444	0	0.333333	0.222222	0.0666667	0.1	0	0.166667	0.466667	0.2	0.333333	0.333333	0.208333	0.125	0.421053	0.578947	0.128205	0.153846	0.25641	0.461538
OG1RF_RS10430	OG1RF_12039	0.190476	0.190476	0.285714	0.333333	0.0833333	0	0.25	0.25	0.166667	0.25	0	1	0.1875	0.8125	0.5	0.5	0	1	0	0.809524	0.190476	0.727273	0.272727	0.285714	0.285714	0.238095	0.190476	0.0714286	0.928571	0.05	0.1	0.85	0.0740741	0.592593	0.0740741	0.148148	0.0740741	0.037037	0.666667	0.333333	0	1	0.333333	0	0.111111	0.555556	0.272727	0.0909091	0.181818	0.0909091	0.181818	0.181818	0.5	0.1	0.2	0.2	0.272727	0.727273	0.136364	0.0909091	0.363636	0.409091
OG1RF_RS10435	OG1RF_12040	0.25	0.25	0.25	0.25	0.0588235	0	0.352941	0	0.294118	0.294118	0.416667	0.583333	0.235294	0.764706	0.5	0.5	0	1	0	0.8	0.2	0.736842	0.263158	0.25	0.1875	0.1875	0.375	0.153846	0.846154	0.05	0.15	0.8	0.0769231	0.461538	0	0.192308	0.153846	0.115385	1	0	0.133333	0.866667	0.5	0	0.166667	0.333333	0.157895	0.0526316	0.157895	0.210526	0.315789	0.105263	0.375	0.25	0.3125	0.0625	0	1	0.166667	0.277778	0.388889	0.166667
OG1RF_RS10440	OG1RF_12041	0.416667	0.166667	0.25	0.166667	0.0588235	0	0.176471	0.0588235	0.352941	0.352941	0.25	0.75	0.571429	0.428571	1	0	0	1	0	0.714286	0.285714	0.852941	0.147059	0.333333	0.222222	0.111111	0.333333	0.166667	0.833333	0.047619	0.047619	0.904762	0.105263	0.421053	0.0526316	0.263158	0.0526316	0.105263	0.764706	0.235294	0.375	0.625	0.571429	0	0	0.428571	0.1	0.1	0.1	0.1	0.2	0.4	0.5	0.25	0.25	0	0.416667	0.583333	0.266667	0.266667	0.4	0.0666667
OG1RF_RS10445	OG1RF_12042	0.3125	0.125	0.3125	0.25	0.111111	0.111111	0.222222	0.222222	0.111111	0.222222	0.571429	0.428571	0.454545	0.545455	$	$	0	0	1	0.923077	0.0769231	0.705882	0.294118	0.25	0.25	0.125	0.375	0.571429	0.428571	0	0.357143	0.642857	0.04	0.76	0.04	0.04	0	0.12	0.75	0.25	0.1	0.9	0.111111	0.111111	0.111111	0.666667	0.142857	0.142857	0	0.285714	0.428571	0	0.285714	0.142857	0.357143	0.214286	0	1	0.2	0	0.2	0.6
OG1RF_RS10450	OG1RF_12043	0.416667	0.166667	0.0833333	0.333333	0	0	0.461538	0.230769	0.0769231	0.230769	0.461538	0.538462	0.571429	0.428571	0.333333	0.666667	0	1	0	0.923077	0.0769231	0.888889	0.111111	0.0833333	0.583333	0.166667	0.166667	0	1	0.125	0.125	0.75	0.115385	0.461538	0	0.269231	0.0384615	0.115385	0.875	0.125	0.272727	0.727273	0.25	0	0.25	0.5	0.25	0	0.25	0	0.125	0.375	0	0.6	0.2	0.2	0.375	0.625	0.0909091	0.545455	0	0.363636
OG1RF_RS10455	OG1RF_12044	0.322034	0.101695	0.152542	0.423729	0.35	0	0.1	0.05	0.05	0.45	0.0769231	0.923077	0.285714	0.714286	$	$	0	0	1	0.863636	0.136364	0.827586	0.172414	0.285714	0.392857	0.0714286	0.25	0.25	0.75	0	0.153846	0.846154	0.09375	0.671875	0.015625	0.171875	0.015625	0.03125	0.911765	0.0882353	0.173913	0.826087	0.65	0.05	0.1	0.2	0.214286	0.0952381	0	0.047619	0.404762	0.238095	0.515152	0.151515	0.151515	0.181818	0.270833	0.729167	0.189189	0.135135	0.162162	0.513514
OG1RF_RS10460	OG1RF_12045	0.3125	0.1875	0.0625	0.4375	0.315789	0	0.210526	0.105263	0.105263	0.263158	0.25	0.75	0.222222	0.777778	0.0909091	0.909091	0	1	0	0.785714	0.214286	0.878788	0.121212	0.0769231	0.230769	0.384615	0.307692	0.307692	0.692308	0.208333	0.166667	0.625	0.145161	0.387097	0.0806452	0.209677	0.0483871	0.129032	0.657143	0.342857	0.105263	0.894737	0.294118	0.176471	0.176471	0.352941	0.0526316	0.210526	0.105263	0.157895	0.315789	0.157895	0.210526	0.157895	0.368421	0.263158	0.4375	0.5625	0.0769231	0.0769231	0.538462	0.307692
OG1RF_RS10465	OG1RF_12046	0.461538	0.230769	0.153846	0.153846	0.285714	0	0	0.285714	0	0.428571	0.3125	0.6875	0.3	0.7	0	1	0	1	0	0.75	0.25	0.965517	0.0344828	0.142857	0.285714	0.142857	0.428571	0.333333	0.666667	0	0.153846	0.846154	0.0384615	0.576923	0	0.192308	0.115385	0.0769231	1	0	0.416667	0.583333	0	0	0	1	0	0.2	0.2	0	0.4	0.2	0.333333	0.0666667	0.133333	0.466667	0.5	0.5	0.0625	0.5	0.0625	0.375
OG1RF_RS10470	OG1RF_12047	0.6	0.2	0	0.2	0.333333	0	0.166667	0.25	0.0833333	0.166667	0.4	0.6	0.142857	0.857143	0.5	0.5	0	1	0	1	0	0.625	0.375	0.5	0	0	0.5	1	0	0	0.2	0.8	0	0.47619	0	0.333333	0.047619	0.142857	0.833333	0.166667	0.4	0.6	0.571429	0	0	0.428571	0.166667	0	0.166667	0	0.166667	0.5	0.5	0	0.166667	0.333333	0	1	0	0.25	0	0.75
OG1RF_RS10475	OG1RF_12048	0.321429	0.178571	0.107143	0.392857	0.0625	0	0.1875	0.4375	0.0625	0.25	0.266667	0.733333	0.2	0.8	0.25	0.75	0	1	0	0.791667	0.208333	0.766667	0.233333	0.16	0.24	0	0.6	0.333333	0.666667	0.133333	0.233333	0.633333	0.2	0.542857	0	0.0571429	0.0285714	0.171429	0.769231	0.230769	0.307692	0.692308	0.357143	0.214286	0.142857	0.285714	0.210526	0.157895	0.0526316	0	0.263158	0.315789	0.473684	0.0526316	0.105263	0.368421	0.428571	0.571429	0.24	0.04	0.36	0.36
OG1RF_RS10480	OG1RF_12049	0.219512	0.146341	0.268293	0.365854	0.148148	0	0.296296	0.037037	0.111111	0.407407	0.2	0.8	0.28	0.72	0.5	0.5	0	1	0	0.777778	0.222222	0.878788	0.121212	0.285714	0.190476	0.190476	0.333333	0.230769	0.769231	0.0925926	0.12963	0.777778	0.0483871	0.645161	0.016129	0.177419	0.0806452	0.0322581	0.8	0.2	0.0769231	0.923077	0.411765	0.0588235	0.352941	0.176471	0.28	0.04	0.08	0.16	0.32	0.12	0.444444	0.138889	0.333333	0.0833333	0.153846	0.846154	0.1875	0.1875	0.34375	0.28125
OG1RF_RS10485	OG1RF_12050	0.428571	0.285714	0.285714	0	0.222222	0	0.111111	0.111111	0.222222	0.333333	0.214286	0.785714	0.2	0.8	0.2	0.8	0	1	0	0.928571	0.0714286	0.863636	0.136364	0.222222	0.222222	0.111111	0.444444	0.444444	0.555556	0	0.0769231	0.923077	0.142857	0.285714	0	0.142857	0.047619	0.380952	0.769231	0.230769	0.3125	0.6875	0.461538	0.0769231	0.230769	0.230769	0.181818	0.181818	0.0909091	0	0.272727	0.272727	0.25	0.125	0.25	0.375	0.166667	0.833333	0.0833333	0.0833333	0.0833333	0.75
OG1RF_RS10490	OG1RF_12051	0.434783	0.173913	0.173913	0.217391	0.222222	0	0.444444	0.222222	0	0.111111	0.285714	0.714286	0.25	0.75	1	0	0	1	0	1	0	0.825	0.175	0.153846	0.307692	0.307692	0.230769	0	1	0.0833333	0.333333	0.583333	0.117647	0.382353	0.0294118	0.205882	0.147059	0.117647	0.882353	0.117647	0.2	0.8	0.4	0.1	0.1	0.4	0.318182	0.0454545	0	0.0909091	0.363636	0.181818	0.583333	0.0833333	0.291667	0.0416667	0	1	0.25	0.0833333	0.208333	0.458333
OG1RF_RS10495	OG1RF_12052	0.428571	0.0357143	0.0714286	0.464286	0	0	0	0.333333	0	0.666667	0.266667	0.733333	0.368421	0.631579	$	$	0	1	0	0.9	0.1	0.923077	0.0769231	0.166667	0.333333	0.0555556	0.444444	0	1	0	0.5	0.5	0.0625	0.8125	0	0.0625	0	0.0625	1	0	0	1	0.6	0.133333	0	0.266667	0.3	0.3	0	0	0.2	0.2	0.576923	0.115385	0.0769231	0.230769	0.6	0.4	0.318182	0.0454545	0.318182	0.318182
OG1RF_RS10500	OG1RF_12053	0.318182	0.181818	0.181818	0.318182	0	0	0	1	0	0	0.166667	0.833333	0.411765	0.588235	$	$	0	1	0	1	0	1	0	0.222222	0.166667	0.0555556	0.555556	0	1	0	0.571429	0.428571	0.125	0.6875	0	0.125	0	0.0625	0.954545	0.0454545	0.333333	0.666667	0.7	0.1	0.05	0.15	0.3	0.1	0.1	0	0.2	0.3	0.535714	0.0714286	0.107143	0.285714	0.285714	0.714286	0.333333	0.0952381	0.285714	0.285714
OG1RF_RS10505	OG1RF_12054	0.428571	0.285714	0	0.285714	0.333333	0	0.333333	0	0	0.333333	0.25	0.75	0	1	$	$	0	1	0	0.571429	0.428571	0.75	0.25	0.333333	0.333333	0	0.333333	0	1	0.555556	0.222222	0.222222	0.111111	0.333333	0.111111	0.333333	0	0.111111	0.642857	0.357143	0.285714	0.714286	0.625	0.125	0.125	0.125	0.416667	0.0833333	0	0.0833333	0.333333	0.0833333	0.5	0	0.166667	0.333333	0	1	0.222222	0.111111	0.222222	0.444444
OG1RF_RS10510	OG1RF_12055	0.367347	0.183673	0.142857	0.306122	0.3	0.05	0.05	0.05	0.1	0.45	0.163265	0.836735	0.1875	0.8125	1	0	0	0	1	0.837838	0.162162	0.813559	0.186441	0.34375	0.21875	0.25	0.1875	0.333333	0.666667	0.121951	0.292683	0.585366	0.164835	0.43956	0.032967	0.142857	0.10989	0.10989	0.844444	0.155556	0.25	0.75	0.294118	0.147059	0.264706	0.294118	0.169231	0.0615385	0.107692	0.0769231	0.276923	0.307692	0.366667	0.15	0.266667	0.216667	0.352941	0.647059	0.130435	0.304348	0.173913	0.391304
OG1RF_RS10515	OG1RF_12056	0.375	0.1875	0.25	0.1875	0	0	0.285714	0.142857	0.285714	0.285714	0.1875	0.8125	0	1	$	$	0	0	1	0.764706	0.235294	0.833333	0.166667	0.375	0.125	0.125	0.375	0	1	0.147059	0.235294	0.617647	0.0882353	0.441176	0.0294118	0.264706	0.0588235	0.117647	0.913043	0.0869565	0.0526316	0.947368	0.333333	0.111111	0.333333	0.222222	0.0454545	0.0909091	0.0454545	0.272727	0.318182	0.227273	0.555556	0.111111	0.111111	0.222222	0	1	0.222222	0.277778	0.166667	0.333333
OG1RF_RS10520	OG1RF_12057	0.363636	0.242424	0.19697	0.19697	0.0204082	0.0204082	0.326531	0.22449	0.183673	0.22449	0.15	0.85	0.2	0.8	0.4	0.6	0	0	1	0.826087	0.173913	0.830189	0.169811	0.259259	0.296296	0.148148	0.296296	0.227273	0.772727	0.0153846	0.184615	0.8	0.0983607	0.540984	0.0163934	0.180328	0.0655738	0.0983607	0.858974	0.141026	0.276596	0.723404	0.46875	0.125	0.15625	0.25	0.185185	0.12963	0.0740741	0.0555556	0.314815	0.240741	0.342466	0.260274	0.30137	0.0958904	0.157895	0.842105	0.03125	0.328125	0.21875	0.421875
OG1RF_RS10525	OG1RF_12058	0.342105	0.131579	0.171053	0.355263	0.128205	0	0.205128	0.179487	0.153846	0.333333	0.272727	0.727273	0.333333	0.666667	0.5	0.5	0	0	1	0.835616	0.164384	0.855263	0.144737	0.305556	0.25	0.333333	0.111111	0.307692	0.692308	0.0909091	0.145455	0.763636	0.08	0.4	0.048	0.272	0.08	0.12	0.857143	0.142857	0.121212	0.878788	0.444444	0.111111	0.222222	0.222222	0.118644	0.186441	0.0677966	0.0169492	0.322034	0.288136	0.43662	0.15493	0.267606	0.140845	0.142857	0.857143	0.175	0.25	0.225	0.35
OG1RF_RS10530	OG1RF_12059	0.230769	0.115385	0.346154	0.307692	0.166667	0.0555556	0.333333	0.111111	0.0555556	0.277778	0.263158	0.736842	0.235294	0.764706	$	$	0	1	0	0.774194	0.225806	0.864865	0.135135	0.285714	0.333333	0.0952381	0.285714	0.0769231	0.923077	0.173913	0.173913	0.652174	0.0208333	0.416667	0.0625	0.3125	0.0833333	0.104167	0.862069	0.137931	0.037037	0.962963	0.235294	0.294118	0.117647	0.352941	0.117647	0.176471	0.0588235	0.176471	0.235294	0.235294	0.416667	0.0833333	0.291667	0.208333	0.3	0.7	0.1	0.233333	0.3	0.366667
OG1RF_RS10535	OG1RF_12060	0.25	0.0833333	0.333333	0.333333	0	0	0.181818	0.0909091	0.0909091	0.636364	0.142857	0.857143	0.2	0.8	$	$	0	1	0	0.75	0.25	0.733333	0.266667	0.0909091	0.363636	0.272727	0.272727	0	1	0	0.166667	0.833333	0	0.722222	0	0.222222	0.0555556	0	0.88	0.12	0.142857	0.857143	0.333333	0.133333	0.2	0.333333	0.181818	0.272727	0.0909091	0	0.272727	0.181818	0.5	0	0.25	0.25	0	1	0.176471	0.176471	0.294118	0.352941
OG1RF_RS10540	OG1RF_12061	0.2	0.2	0.3	0.3	0	0	0.166667	0.0833333	0.25	0.5	0.25	0.75	0.142857	0.857143	0	1	0	1	0	1	0	1	0	0.0833333	0.666667	0	0.25	0.4	0.6	0	0.1875	0.8125	0.142857	0.5	0.0714286	0.142857	0.0714286	0.0714286	0.791667	0.208333	0.222222	0.777778	0.428571	0.0714286	0.285714	0.214286	0	0.2	0.2	0.1	0.2	0.3	0.5	0	0.25	0.25	0.428571	0.571429	0.125	0.375	0.25	0.25
OG1RF_RS10545	OG1RF_12062	0.142857	0.714286	0.142857	0	0	0	0.285714	0.428571	0	0.285714	0	1	0	1	1	0	0	1	0	0.666667	0.333333	0.625	0.375	0.2	0.2	0	0.6	0	1	0	0	1	0	0.833333	0	0	0	0.166667	0.916667	0.0833333	0.2	0.8	1	0	0	0	0	0.5	0.5	0	0	0	0.3	0.3	0.1	0.3	0.166667	0.833333	0	0.5	0	0.5
OG1RF_RS10550	OG1RF_12063	0.307692	0.230769	0.0384615	0.423077	0.166667	0	0.166667	0	0.333333	0.333333	0.25	0.75	0.25	0.75	1	0	0	1	0	0.833333	0.166667	0.736842	0.263158	0.307692	0.230769	0.0384615	0.423077	0	1	0	0.157895	0.842105	0.117647	0.529412	0	0.352941	0	0	0.9375	0.0625	0.272727	0.727273	0.25	0	0	0.75	0.416667	0.166667	0	0.0833333	0.166667	0.166667	0.230769	0.153846	0.153846	0.461538	0.333333	0.666667	0.142857	0.238095	0.285714	0.333333
OG1RF_RS10555	OG1RF_12064	0.375	0.125	0.5	0	0.0833333	0	0.25	0.166667	0.166667	0.333333	0.666667	0.333333	$	$	$	$	0	0	1	0.5	0.5	0.857143	0.142857	0.5	0	0	0.5	$	$	0	0.285714	0.714286	0	0.625	0	0.125	0.125	0.125	0.625	0.375	0	1	0	0	1	0	0.2	0.2	0	0.4	0.2	0	0.25	0	0.25	0.5	0.25	0.75	0.333333	0.166667	0.166667	0.333333
OG1RF_RS10560	OG1RF_12065	0.352941	0.117647	0.0588235	0.470588	0.25	0	0.125	0.125	0.125	0.375	0	1	0.3	0.7	0	1	1	0	0	0.636364	0.363636	0.84	0.16	0.454545	0.363636	0.0909091	0.0909091	0	1	0.230769	0.153846	0.615385	0.0416667	0.25	0.0416667	0.375	0.125	0.166667	0.857143	0.142857	0.125	0.875	0.125	0.125	0.5	0.25	1	0	0	0	0	0	0.384615	0.153846	0.384615	0.0769231	0.375	0.625	0.222222	0.222222	0.222222	0.333333
OG1RF_RS10565	OG1RF_12066	0.133333	0.4	0.0666667	0.4	0.285714	0	0.142857	0	0.142857	0.428571	0.363636	0.636364	0.466667	0.533333	$	$	0	1	0	0.923077	0.0769231	0.789474	0.210526	0.2	0.6	0.2	0	0.333333	0.666667	0.0666667	0.466667	0.466667	0	0.689655	0.0689655	0.103448	0.103448	0.0344828	0.8	0.2	0.444444	0.555556	0.4	0	0	0.6	0.2	0.333333	0.0666667	0.133333	0.133333	0.133333	0.636364	0	0.181818	0.181818	0.125	0.875	0.307692	0.153846	0.153846	0.384615
OG1RF_RS10570	OG1RF_12067	0.212121	0.333333	0.121212	0.333333	0.0666667	0	0	0.133333	0.0666667	0.733333	0.304348	0.695652	0.16	0.84	$	$	0	1	0	0.976744	0.0232558	0.864865	0.135135	0.142857	0.357143	0.0714286	0.428571	0.25	0.75	0	0.172414	0.827586	0.152174	0.586957	0.0217391	0.130435	0.0652174	0.0434783	0.969697	0.030303	0.166667	0.833333	0.4	0.2	0.1	0.3	0.470588	0	0.0588235	0.117647	0.0588235	0.294118	0.346154	0.346154	0.153846	0.153846	0.142857	0.857143	0.1875	0.4375	0.125	0.25
OG1RF_RS10580	OG1RF_12068	0.117647	0.470588	0.235294	0.176471	0.142857	0	0	0.214286	0.0714286	0.571429	0.333333	0.666667	0.266667	0.733333	0	1	0	1	0	1	0	0.892857	0.107143	0.1875	0.375	0	0.4375	0.3	0.7	0.0666667	0.0666667	0.866667	0	0.538462	0.0384615	0.153846	0.0384615	0.230769	0.85	0.15	0.333333	0.666667	0.181818	0.272727	0.0909091	0.454545	0.176471	0.235294	0	0	0.235294	0.352941	0.5	0.125	0.125	0.25	0.222222	0.777778	0	0.25	0.3	0.45
OG1RF_RS10585	OG1RF_12069	0.25	0.1875	0.0625	0.5	0.125	0	0.125	0.375	0	0.375	0.4	0.6	0.230769	0.769231	0.5	0.5	0	1	0	0.8	0.2	0.714286	0.285714	0.153846	0.461538	0	0.384615	0.25	0.75	0.0666667	0.266667	0.666667	0.0526316	0.315789	0	0.368421	0.157895	0.105263	1	0	0.25	0.75	0.142857	0.142857	0.142857	0.571429	0.125	0	0.125	0.125	0.25	0.375	0.222222	0.111111	0.222222	0.444444	0.142857	0.857143	0	0	0.2	0.8
OG1RF_RS10590	OG1RF_12070	0.375	0.25	0	0.375	0.272727	0.181818	0.0909091	0.0909091	0.0909091	0.272727	0.142857	0.857143	0.2	0.8	0.4	0.6	0	1	0	0.888889	0.111111	0.764706	0.235294	0.625	0.25	0	0.125	0	1	0	0.333333	0.666667	0.0714286	0.571429	0	0.285714	0	0.0714286	0.916667	0.0833333	0.222222	0.777778	0	0	1	0	0.1	0.2	0.1	0	0.3	0.3	0.5	0.125	0.25	0.125	0.222222	0.777778	0.375	0	0.25	0.375
OG1RF_RS10595	OG1RF_12071	0.294118	0.176471	0.235294	0.294118	0.0666667	0.133333	0.266667	0.133333	0.133333	0.266667	0.269231	0.730769	0.206897	0.793103	$	$	0	1	0	0.736842	0.263158	0.9	0.1	0.153846	0.384615	0.192308	0.269231	0	1	0.166667	0.166667	0.666667	0.0740741	0.592593	0	0.296296	0	0.037037	0.692308	0.307692	0.133333	0.866667	0.7	0.1	0.1	0.1	0.115385	0.115385	0.115385	0.0769231	0.346154	0.230769	0.269231	0.269231	0.192308	0.269231	0.25	0.75	0.037037	0.333333	0.222222	0.407407
OG1RF_RS10600	OG1RF_12072	0.272727	0.212121	0.363636	0.151515	0	0	0.333333	0.166667	0.111111	0.388889	0.230769	0.769231	0.210526	0.789474	0	1	0	1	0	0.75	0.25	0.805556	0.194444	0.0625	0.4375	0.1875	0.3125	0.5	0.5	0	0.227273	0.772727	0.09375	0.5625	0.03125	0.1875	0.0625	0.0625	0.870968	0.129032	0.15	0.85	0.347826	0.130435	0.173913	0.347826	0.315789	0.157895	0	0.105263	0.368421	0.0526316	0.368421	0.157895	0.263158	0.210526	0.0666667	0.933333	0.2	0.4	0.16	0.24
OG1RF_RS10605	OG1RF_12073	0.357143	0.285714	0.142857	0.214286	0	0	0.352941	0.0588235	0.176471	0.411765	0	1	0.222222	0.777778	$	$	0	1	0	0.714286	0.285714	0.862069	0.137931	0.1	0.6	0.2	0.1	0	1	0.133333	0.2	0.666667	0.129032	0.451613	0	0.16129	0.16129	0.0967742	0.785714	0.214286	0	1	0.5	0	0	0.5	0.166667	0.166667	0	0.0555556	0.388889	0.222222	0.428571	0.142857	0.142857	0.285714	0.111111	0.888889	0.416667	0.333333	0.0833333	0.166667
OG1RF_RS10610	OG1RF_12074	0.214286	0.285714	0.142857	0.357143	0.111111	0	0.388889	0.166667	0.0555556	0.277778	0.272727	0.727273	0.24	0.76	0.142857	0.857143	0	1	0	0.944444	0.0555556	0.956522	0.0434783	0.148148	0.444444	0.148148	0.259259	0.333333	0.666667	0	0.26087	0.73913	0.108696	0.652174	0.0217391	0.108696	0	0.108696	0.853659	0.146341	0.375	0.625	0.375	0.166667	0.0833333	0.375	0.0769231	0.0769231	0.0769231	0.153846	0.153846	0.461538	0.357143	0.285714	0.214286	0.142857	0.0666667	0.933333	0.222222	0.222222	0.133333	0.422222
OG1RF_RS10615	OG1RF_12075	0.333333	0.0833333	0.25	0.333333	0	0.666667	0.333333	0	0	0	0.166667	0.833333	0	1	0	1	0	1	0	1	0	1	0	0.153846	0.0769231	0.0769231	0.692308	0.333333	0.666667	0.153846	0.461538	0.384615	0.333333	0.555556	0	0	0	0.111111	1	0	0.428571	0.571429	0.5	0	0	0.5	0.4	0.4	0	0.1	0.1	0	0.666667	0	0	0.333333	0	1	0.230769	0.0769231	0.153846	0.538462
OG1RF_RS10620	OG1RF_12076	0.354839	0.16129	0.16129	0.322581	0.147059	0	0.235294	0.0882353	0.205882	0.323529	0.296296	0.703704	0.15	0.85	0.222222	0.777778	0	1	0	0.868421	0.131579	0.845238	0.154762	0.2	0.257143	0.157143	0.385714	0.225806	0.774194	0.0169492	0.152542	0.830508	0.0909091	0.519481	0.0519481	0.233766	0.0649351	0.038961	0.847458	0.152542	0.245614	0.754386	0.5	0.0652174	0.195652	0.23913	0.25	0.125	0.0357143	0.0892857	0.232143	0.267857	0.369231	0.0923077	0.276923	0.261538	0.245614	0.754386	0.206349	0.222222	0.190476	0.380952
OG1RF_RS10625	OG1RF_12077	0.342105	0.157895	0.157895	0.342105	0.1	0	0.3	0.3	0.1	0.2	0.318182	0.681818	0.25	0.75	0	1	0	1	0	0.833333	0.166667	0.9	0.1	0.26	0.26	0.08	0.4	0	1	0.0212766	0.148936	0.829787	0.0754717	0.584906	0.0188679	0.207547	0.0566038	0.0566038	0.904762	0.0952381	0.255319	0.744681	0.526316	0.105263	0.210526	0.157895	0.322581	0.0967742	0	0.0967742	0.225806	0.258065	0.193548	0.129032	0.451613	0.225806	0.25	0.75	0.162791	0.255814	0.255814	0.325581
OG1RF_RS10630	OG1RF_12078	0.111111	0.333333	0.111111	0.444444	0.125	0	0.125	0.125	0.125	0.5	0.190476	0.809524	0	1	0.2	0.8	0	1	0	0.772727	0.227273	0.789474	0.210526	0.2	0.4	0	0.4	0.3	0.7	0.0588235	0.176471	0.764706	0.08	0.44	0	0.24	0.12	0.12	0.833333	0.166667	0.0952381	0.904762	0.181818	0.181818	0.0909091	0.545455	0.192308	0.230769	0.0769231	0.0384615	0.269231	0.192308	0.4	0.266667	0.0666667	0.266667	0.0588235	0.941176	0.125	0.25	0	0.625
OG1RF_RS10635	OG1RF_12079	0.136364	0.227273	0.227273	0.409091	0.272727	0	0.0909091	0.181818	0.181818	0.272727	0.375	0.625	0.133333	0.866667	0.2	0.8	0	0	1	0.777778	0.222222	0.9	0.1	0.3	0.15	0.05	0.5	0.25	0.75	0.1	0.2	0.7	0.16	0.44	0.08	0.16	0.04	0.12	0.83871	0.16129	0.244444	0.755556	0.388889	0.111111	0.111111	0.388889	0.285714	0.142857	0.142857	0.0357143	0.107143	0.285714	0.37931	0.172414	0	0.448276	0.37931	0.62069	0.1875	0.1875	0.125	0.5
OG1RF_RS10640	OG1RF_12080	0.518519	0	0	0.481481	0	0	0	0	0	1	1	0	0.333333	0.666667	$	$	0	1	0	1	0	0.947368	0.0526316	0.25	0.625	0	0.125	$	$	0	0.8	0.2	0.1	0.8	0	0.1	0	0	1	0	0.5	0.5	0.5	0	0	0.5	0.5	0.25	0	0	0	0.25	0.428571	0	0	0.571429	$	$	0.375	0	0	0.625
OG1RF_RS10645	OG1RF_12081	0.538462	0.0384615	0.0769231	0.346154	0	0	0	0.333333	0	0.666667	1	0	0.625	0.375	$	$	0	1	0	1	0	0.875	0.125	0.111111	0.444444	0	0.444444	$	$	0	0.888889	0.111111	0.266667	0.6	0	0.0666667	0	0.0666667	1	0	0.25	0.75	1	0	0	0	0.4	0.1	0	0	0.1	0.4	0.333333	0.166667	0	0.5	1	0	0.227273	0.318182	0.181818	0.272727
OG1RF_RS10650	OG1RF_12082	0.296296	0	0.0740741	0.62963	0	0	0	0.333333	0	0.666667	1	0	0.764706	0.235294	$	$	0	1	0	1	0	1	0	0.315789	0.157895	0	0.526316	1	0	0	0.777778	0.222222	0	0.545455	0	0.363636	0	0.0909091	0.966667	0.0333333	0.555556	0.444444	0.555556	0	0	0.444444	0.666667	0.166667	0	0	0	0.166667	0.611111	0	0	0.388889	1	0	0.310345	0.0344828	0.0344828	0.62069
OG1RF_RS10655	OG1RF_12083	0.5	0.0454545	0.0909091	0.363636	0	0	0.25	0.25	0	0.5	0.75	0.25	0.6	0.4	$	$	0	1	0	1	0	1	0	0.2	0.1	0.1	0.6	$	$	0	0.666667	0.333333	0.142857	0.428571	0	0.285714	0	0.142857	1	0	0.75	0.25	0.777778	0	0	0.222222	0.5	0.333333	0	0	0	0.166667	0.555556	0	0	0.444444	0	1	0.5	0	0.142857	0.357143
OG1RF_RS10660	OG1RF_12084	0.290323	0.258065	0.225806	0.225806	0.142857	0	0.142857	0.333333	0.190476	0.190476	0.217391	0.782609	0.0769231	0.923077	$	$	0	1	0	0.78125	0.21875	0.791667	0.208333	0.25	0.321429	0.321429	0.107143	0.416667	0.583333	0.115385	0.115385	0.769231	0.138462	0.430769	0.0153846	0.230769	0.0153846	0.169231	0.813953	0.186047	0.142857	0.857143	0.4	0.2	0	0.4	0.285714	0.107143	0.0357143	0.142857	0.0714286	0.357143	0.333333	0.166667	0.25	0.25	0.277778	0.722222	0.153846	0.269231	0.269231	0.307692
OG1RF_RS10665	OG1RF_12085	0.142857	0.285714	0.142857	0.428571	0.166667	0	0.333333	0.166667	0.166667	0.166667	0.333333	0.666667	0.384615	0.615385	0	1	0	1	0	0.875	0.125	0.833333	0.166667	0.363636	0.318182	0.0454545	0.272727	0.4	0.6	0.04	0.24	0.72	0.153846	0.538462	0	0.153846	0	0.153846	0.909091	0.0909091	0.125	0.875	0.333333	0	0	0.666667	0.0869565	0.173913	0.0434783	0	0.26087	0.434783	0.545455	0.272727	0.0909091	0.0909091	0	1	0	0.1	0.2	0.7
OG1RF_RS10670	OG1RF_12086	0.238095	0.214286	0.142857	0.404762	0	0	0.444444	0.333333	0	0.222222	0.1	0.9	0.2	0.8	0.25	0.75	0	0	1	0.933333	0.0666667	0.875	0.125	0.107143	0.357143	0.142857	0.392857	0.25	0.75	0.0952381	0.190476	0.714286	0.173913	0.478261	0.0434783	0.217391	0	0.0869565	0.75	0.25	0.285714	0.714286	0.555556	0	0	0.444444	0.227273	0.136364	0.0454545	0	0.227273	0.363636	0.375	0.3125	0.1875	0.125	0.6	0.4	0.16	0.2	0.24	0.4
OG1RF_RS10675	OG1RF_12087	0.333333	0.166667	0.166667	0.333333	0.166667	0	0.25	0.25	0.0833333	0.25	0.125	0.875	0.142857	0.857143	0.5	0.5	0	1	0	0.916667	0.0833333	0.952381	0.047619	0.227273	0.181818	0.136364	0.454545	0.2	0.8	0.1	0.1	0.8	0	0.666667	0	0.25	0.0416667	0.0416667	0.846154	0.153846	0.222222	0.777778	0.125	0.5	0	0.375	0.15	0.25	0.15	0.05	0.3	0.1	0.411765	0.117647	0.176471	0.294118	0.0833333	0.916667	0.181818	0.181818	0.272727	0.363636
OG1RF_RS10680	OG1RF_12088	0.354839	0.129032	0.16129	0.354839	0.142857	0	0.0714286	0.0714286	0.357143	0.357143	0.285714	0.714286	0.210526	0.789474	0.428571	0.571429	1	0	0	0.809524	0.190476	0.7	0.3	0.28	0.36	0	0.36	0.5	0.5	0.0357143	0.142857	0.821429	0.09375	0.40625	0	0.15625	0.0625	0.28125	0.869565	0.130435	0.153846	0.846154	0.380952	0.0952381	0.285714	0.238095	0.307692	0	0	0	0.461538	0.230769	0.333333	0.166667	0.333333	0.166667	0.444444	0.555556	0.151515	0.212121	0.151515	0.484848
OG1RF_RS10685	OG1RF_12089	0.488889	0.0888889	0.2	0.222222	0	0.142857	0.142857	0.214286	0.0714286	0.428571	0.105263	0.894737	0.225806	0.774194	0	1	0	1	0	0.884615	0.115385	0.795455	0.204545	0.277778	0.305556	0.166667	0.25	0	1	0.111111	0.277778	0.611111	0.109091	0.509091	0.0181818	0.181818	0.0363636	0.145455	0.829787	0.170213	0.444444	0.555556	0.526316	0.105263	0.0526316	0.315789	0.230769	0.0769231	0.128205	0.128205	0.230769	0.205128	0.411765	0.117647	0.294118	0.176471	0.181818	0.818182	0.275	0.2	0.175	0.35
OG1RF_RS10690	OG1RF_12090	0.0588235	0.470588	0.235294	0.235294	0	0	0.75	0	0	0.25	0.230769	0.769231	0.428571	0.571429	0.333333	0.666667	0	1	0	0.6	0.4	0.8	0.2	0	0.428571	0	0.571429	0.153846	0.846154	0.105263	0.421053	0.473684	0	0.444444	0.037037	0.185185	0.111111	0.222222	1	0	0.0588235	0.941176	0.3	0.1	0.1	0.5	0.259259	0.037037	0.0740741	0.0740741	0.333333	0.222222	0.5625	0.125	0.125	0.1875	0.5	0.5	0	0.166667	0	0.833333
OG1RF_RS10695	OG1RF_12091	0.411765	0.411765	0.0588235	0.117647	0.125	0	0.25	0.375	0	0.25	0.315789	0.684211	0.2	0.8	1	0	0	0	1	0.857143	0.142857	0.736842	0.263158	0.318182	0.227273	0.181818	0.272727	0.166667	0.833333	0.0769231	0.153846	0.769231	0.216216	0.486486	0.0540541	0.135135	0.0540541	0.0540541	0.954545	0.0454545	0.222222	0.777778	0.25	0.25	0.166667	0.333333	0	0.2	0	0.15	0.5	0.15	0.375	0.166667	0.25	0.208333	0.111111	0.888889	0.111111	0.222222	0.166667	0.5
OG1RF_RS10700	OG1RF_12092	0.333333	0.333333	0.166667	0.166667	0.142857	0	0	0	0	0.857143	0.625	0.375	0.2	0.8	$	$	0	1	0	1	0	1	0	0	0.375	0.0625	0.5625	0.5	0.5	0	0.307692	0.692308	0.1	0.7	0	0.1	0	0.1	1	0	0.142857	0.857143	0.4	0.2	0	0.4	0.454545	0.181818	0	0	0.181818	0.181818	0.416667	0.25	0.0833333	0.25	0.166667	0.833333	0.388889	0.166667	0.222222	0.222222
OG1RF_RS10705	OG1RF_12093	0.75	0	0	0.25	0	0	0	0.5	0	0.5	$	$	0	1	$	$	0	1	0	1	0	0.5	0.5	0	1	0	0	$	$	0	0.4	0.6	0	0.6	0	0.4	0	0	0.833333	0.166667	0.333333	0.666667	1	0	0	0	0	0.5	0	0	0	0.5	0.5	0	0.166667	0.333333	$	$	0.4	0	0	0.6
OG1RF_RS10710	OG1RF_12094	0.5	0	0	0.5	0	0	0	0.666667	0	0.333333	0.333333	0.666667	$	$	0	1	0	0	1	1	0	1	0	0	0.666667	0	0.333333	0	1	0	1	0	0	0.666667	0	0	0	0.333333	0.875	0.125	1	0	$	$	$	$	0	0	0.4	0	0.2	0.4	0.333333	0	0.666667	0	0.333333	0.666667	0	0	0	1
OG1RF_RS10715	OG1RF_12095	0.153846	0.538462	0.0769231	0.230769	0	0	0.166667	0.333333	0.166667	0.333333	0.25	0.75	0.444444	0.555556	0	1	0	1	0	1	0	0.8125	0.1875	0.2	0.4	0.1	0.3	0.5	0.5	0	0.105263	0.894737	0.0833333	0.708333	0	0.125	0	0.0833333	0.933333	0.0666667	0.222222	0.777778	0.25	0	0	0.75	0.25	0.3125	0	0	0.125	0.3125	0.529412	0.117647	0.0588235	0.294118	0.5	0.5	0.3125	0.25	0	0.4375
OG1RF_RS10720	OG1RF_12096	0.35	0.05	0.1	0.5	0.307692	0.0769231	0.230769	0.0769231	0.153846	0.153846	0.103448	0.896552	0.1875	0.8125	0	1	0	1	0	0.714286	0.285714	0.666667	0.333333	0.459459	0.135135	0.0540541	0.351351	0.2	0.8	0.466667	0.1	0.433333	0.117647	0.367647	0.0147059	0.220588	0.0588235	0.220588	0.738095	0.261905	0.14	0.86	0.333333	0.0666667	0.0666667	0.533333	0.314286	0.0285714	0.0571429	0.114286	0.2	0.285714	0.375	0.0625	0.125	0.4375	0.166667	0.833333	0.466667	0.0666667	0.166667	0.3
OG1RF_RS10725	OG1RF_12097	0.346154	0.192308	0.0769231	0.384615	0	0	0.25	0.25	0	0.5	0.625	0.375	0.133333	0.866667	0.25	0.75	0	1	0	1	0	0.933333	0.0666667	0.222222	0.37037	0.0740741	0.333333	0	1	0	0.217391	0.782609	0.0666667	0.566667	0	0.166667	0.133333	0.0666667	0.842105	0.157895	0.2	0.8	0.285714	0.285714	0.285714	0.142857	0.125	0.125	0.125	0	0.375	0.25	0.380952	0.285714	0.190476	0.142857	0.285714	0.714286	0.166667	0.208333	0.291667	0.333333
OG1RF_RS10730	OG1RF_12098	0.434783	0.173913	0.173913	0.217391	0.214286	0	0.142857	0.428571	0.0714286	0.142857	0.3	0.7	0.142857	0.857143	0.25	0.75	0	1	0	0.761905	0.238095	0.848485	0.151515	0.285714	0.142857	0.142857	0.428571	0.363636	0.636364	0.0588235	0.176471	0.764706	0.0322581	0.580645	0.0322581	0.225806	0.0645161	0.0645161	0.842105	0.157895	0.166667	0.833333	0.333333	0.111111	0.222222	0.333333	0.125	0.125	0.125	0	0.5	0.125	0.407407	0.222222	0.185185	0.185185	0.2	0.8	0.16	0.32	0.2	0.32
OG1RF_RS10735	OG1RF_12099	0.222222	0.111111	0.166667	0.5	0	0	0.25	0.25	0.166667	0.333333	0.375	0.625	0.142857	0.857143	0.4	0.6	0	1	0	0.9	0.1	0.909091	0.0909091	0.0714286	0.571429	0.142857	0.214286	0.2	0.8	0	0.363636	0.636364	0.0454545	0.681818	0	0.0909091	0	0.181818	0.8125	0.1875	0.4375	0.5625	0.571429	0.142857	0	0.285714	0.272727	0	0.0909091	0	0.454545	0.181818	0.5	0.0833333	0.0833333	0.333333	0.142857	0.857143	0.2	0.2	0.2	0.4
OG1RF_RS10740	OG1RF_12100	0.166667	0.166667	0.166667	0.5	0	0	0.5	0.166667	0.333333	0	0.214286	0.785714	0.125	0.875	0	1	0	1	0	0.777778	0.222222	1	0	0.2	0.6	0.2	0	0.25	0.75	0	0.222222	0.777778	0	0.619048	0.0952381	0.142857	0.047619	0.0952381	1	0	0.153846	0.846154	0.222222	0.111111	0	0.666667	0.1	0.1	0.1	0	0.6	0.1	0.375	0.125	0.375	0.125	0.666667	0.333333	0.125	0.25	0.25	0.375
OG1RF_RS10745	OG1RF_12101	0.125	0.25	0	0.625	0.4	0.2	0.2	0.2	0	0	0.25	0.75	0.2	0.8	0.5	0.5	1	0	0	0.833333	0.166667	0	1	0.428571	0	0	0.571429	0	1	0	0.368421	0.631579	0.133333	0.4	0.1	0.166667	0.0666667	0.133333	0.8	0.2	0.4375	0.5625	0.166667	0.333333	0	0.5	0	0.833333	0	0	0.166667	0	0.5	0	0.125	0.375	0.166667	0.833333	0.333333	0.333333	0.333333	0
OG1RF_RS10750	OG1RF_12102	0.37037	0.166667	0.259259	0.203704	0.0588235	0	0.294118	0.235294	0	0.411765	0.5	0.5	0.304348	0.695652	0.166667	0.833333	0	1	0	0.666667	0.333333	0.807692	0.192308	0.195122	0.268293	0.146341	0.390244	0.285714	0.714286	0.0851064	0.0851064	0.829787	0.15	0.3	0.025	0.35	0.1	0.075	0.804878	0.195122	0.296296	0.703704	0.521739	0.0869565	0.130435	0.26087	0.205882	0.147059	0	0.0588235	0.382353	0.205882	0.456522	0.108696	0.217391	0.217391	0.235294	0.764706	0.153846	0.102564	0.384615	0.358974
OG1RF_RS10755	OG1RF_12103	0.125	0.1875	0.125	0.5625	0	0	0.2	0	0	0.8	0.285714	0.714286	0.285714	0.714286	0	1	0	1	0	0.833333	0.166667	0.888889	0.111111	0.307692	0.0769231	0.0769231	0.538462	0.166667	0.833333	0	0.181818	0.818182	0	0.769231	0	0	0	0.230769	1	0	0.333333	0.666667	0.75	0.125	0	0.125	0.25	0.0833333	0	0	0.25	0.416667	0.666667	0	0.333333	0	0.25	0.75	0.181818	0	0.272727	0.545455
OG1RF_RS10760	OG1RF_12104	0.3125	0.1875	0.3125	0.1875	0.181818	0	0.272727	0.0909091	0.0909091	0.363636	0.4	0.6	0.307692	0.692308	0	1	0	1	0	1	0	0.73913	0.26087	0.444444	0.111111	0.166667	0.277778	0.5	0.5	0.227273	0.0909091	0.681818	0.133333	0.433333	0	0.2	0.1	0.133333	0.772727	0.227273	0.0769231	0.923077	0.285714	0.142857	0.214286	0.357143	0.25	0.125	0.125	0	0.25	0.25	0.307692	0.153846	0.230769	0.307692	0.5	0.5	0.217391	0.173913	0.26087	0.347826
OG1RF_RS10765	OG1RF_12105	0.333333	0.266667	0.2	0.2	0	0	0.0666667	0.4	0.133333	0.4	0.375	0.625	0.296296	0.703704	$	$	0	1	0	1	0	0.827586	0.172414	0.0833333	0.458333	0.166667	0.291667	0.285714	0.714286	0	0.205882	0.794118	0.04	0.56	0	0.24	0	0.16	0.913043	0.0869565	0.277778	0.722222	0.5	0.1	0.2	0.2	0.4	0	0	0.0666667	0.2	0.333333	0.461538	0.307692	0.153846	0.0769231	0.333333	0.666667	0.285714	0	0.238095	0.47619
OG1RF_RS10770	OG1RF_12106	0.5	0.1	0.25	0.15	0.142857	0	0.142857	0	0.285714	0.428571	0.75	0.25	0.333333	0.666667	0	1	0	1	0	0.8	0.2	0.875	0.125	0.315789	0.263158	0.105263	0.315789	0.0714286	0.928571	0.0833333	0.0833333	0.833333	0.0909091	0.484848	0	0.272727	0.0606061	0.0909091	0.909091	0.0909091	0.25	0.75	0.692308	0	0.0769231	0.230769	0.2	0	0.2	0.1	0.3	0.2	0.3	0.05	0.45	0.2	0.333333	0.666667	0.142857	0.428571	0.142857	0.285714
OG1RF_RS10775	OG1RF_12107	0.136364	0.363636	0.272727	0.227273	0.125	0	0	0.125	0.125	0.625	0.181818	0.818182	0	1	0	1	0	1	0	0.866667	0.133333	0.9	0.1	0.111111	0.111111	0.222222	0.555556	0	1	0	0.3125	0.6875	0.136364	0.590909	0	0.159091	0.0454545	0.0681818	0.777778	0.222222	0.206897	0.793103	0.666667	0	0.166667	0.166667	0	0.0769231	0.0769231	0.153846	0.538462	0.153846	0.555556	0.111111	0	0.333333	0.0833333	0.916667	0.217391	0.0869565	0.391304	0.304348
OG1RF_RS10780	OG1RF_12108	0.37037	0.148148	0.259259	0.222222	0.0909091	0	0.0909091	0.363636	0	0.454545	0.416667	0.583333	0.24	0.76	$	$	0	0	1	0.923077	0.0769231	0.952381	0.047619	0.121212	0.151515	0.363636	0.363636	0.0909091	0.909091	0.04	0.08	0.88	0.0769231	0.653846	0	0.153846	0.0384615	0.0769231	0.92	0.08	0.25	0.75	0.5	0.1875	0.1875	0.125	0.3125	0.0625	0	0.0625	0.375	0.1875	0.571429	0.142857	0.214286	0.0714286	0.153846	0.846154	0.0322581	0.225806	0.322581	0.419355
OG1RF_RS10785	OG1RF_12109	0.393939	0.0606061	0.272727	0.272727	0.181818	0	0.181818	0.181818	0.0909091	0.363636	0.272727	0.727273	0.25	0.75	0	1	0	1	0	0.857143	0.142857	0.947368	0.0526316	0.105263	0.315789	0.105263	0.473684	0.4	0.6	0.105263	0.210526	0.684211	0.0930233	0.511628	0.0697674	0.209302	0.0465116	0.0697674	0.78125	0.21875	0.214286	0.785714	0.35	0.05	0.25	0.35	0.275862	0.103448	0.0344828	0.0689655	0.206897	0.310345	0.133333	0.4	0.266667	0.2	0.125	0.875	0.148148	0.259259	0.185185	0.407407
OG1RF_RS10790	OG1RF_12110	0.5	0	0	0.5	0	0	0	0	0	1	0.75	0.25	0.833333	0.166667	$	$	0	1	0	1	0	1	0	1	0	0	0	$	$	0	0.25	0.75	0	0.9	0	0.1	0	0	1	0	0	1	0.5	0	0	0.5	0.5	0	0	0	0	0.5	0.8	0	0.2	0	$	$	0.444444	0	0.222222	0.333333
OG1RF_RS10795	OG1RF_12111	0.304348	0.173913	0.26087	0.26087	0	0	0.0833333	0.166667	0.25	0.5	0.333333	0.666667	0.272727	0.727273	0	1	0	1	0	0.875	0.125	0.857143	0.142857	0.230769	0.346154	0.115385	0.307692	0.111111	0.888889	0.08	0.24	0.68	0.173077	0.461538	0.0576923	0.134615	0.115385	0.0576923	0.851852	0.148148	0.318182	0.681818	0.1875	0.125	0.5	0.1875	0.166667	0.0555556	0.0555556	0	0.444444	0.277778	0.619048	0.142857	0.047619	0.190476	0.290323	0.709677	0.08	0.44	0.24	0.24
OG1RF_RS10800	OG1RF_12112	0.325581	0.209302	0.209302	0.255814	0	0	0.0769231	0.461538	0.153846	0.307692	0.176471	0.823529	0.15	0.85	0	1	1	0	0	0.909091	0.0909091	0.837209	0.162791	0.275862	0.310345	0.172414	0.241379	0.0909091	0.909091	0	0.228571	0.771429	0.156863	0.588235	0	0.215686	0.0392157	0	0.827586	0.172414	0.238095	0.761905	0.40625	0.125	0.1875	0.28125	0.269231	0.153846	0.0769231	0.115385	0.269231	0.115385	0.342857	0.0857143	0.371429	0.2	0.181818	0.818182	0.210526	0.263158	0.289474	0.236842
OG1RF_RS10810	OG1RF_12113	0.27027	0.243243	0.297297	0.189189	0.0882353	0	0.205882	0.176471	0.176471	0.352941	0.294118	0.705882	0.222222	0.777778	0.2	0.8	0	1	0	0.705882	0.294118	0.846154	0.153846	0.277778	0.25	0.0555556	0.416667	0.375	0.625	0.0675676	0.0945946	0.837838	0.102273	0.454545	0.0340909	0.261364	0.0795455	0.0681818	0.756098	0.243902	0.170732	0.829268	0.235294	0.117647	0.176471	0.470588	0.14	0.14	0.14	0.06	0.36	0.16	0.194444	0.277778	0.25	0.277778	0.155556	0.844444	0.170213	0.191489	0.255319	0.382979
OG1RF_RS10815	OG1RF_12114	0.352941	0.176471	0.0588235	0.411765	0.0769231	0	0.153846	0.230769	0.0769231	0.461538	0.266667	0.733333	0.1875	0.8125	0	1	0	1	0	0.875	0.125	0.866667	0.133333	0.277778	0.166667	0.277778	0.277778	0	1	0.0833333	0.125	0.791667	0.111111	0.407407	0	0.37037	0.0740741	0.037037	0.8	0.2	0.153846	0.846154	0.5	0.125	0.125	0.25	0.277778	0.111111	0	0.333333	0.111111	0.166667	0.428571	0.142857	0.285714	0.142857	0.25	0.75	0.277778	0.111111	0.388889	0.222222
OG1RF_RS10820	OG1RF_12115	0.176471	0.333333	0.156863	0.333333	0.0588235	0	0.176471	0.147059	0.147059	0.470588	0.369565	0.630435	0.212766	0.787234	0.285714	0.714286	0	1	0	0.90625	0.09375	0.888889	0.111111	0.173913	0.391304	0.0869565	0.347826	0.210526	0.789474	0.0416667	0.166667	0.791667	0.0769231	0.519231	0.0192308	0.153846	0.153846	0.0769231	0.877193	0.122807	0.21875	0.78125	0.481481	0.111111	0.111111	0.296296	0.166667	0.1	0.166667	0.0666667	0.233333	0.266667	0.261905	0.166667	0.190476	0.380952	0.371429	0.628571	0.190476	0.261905	0.166667	0.380952
OG1RF_RS10825	OG1RF_12116	0.1	0.3	0.1	0.5	0	0	0	0.25	0.25	0.5	0.181818	0.818182	0.333333	0.666667	0	1	0	1	0	1	0	1	0	0	0.384615	0.153846	0.461538	0	1	0	0.181818	0.818182	0.1	0.3	0.1	0.15	0.1	0.25	0.866667	0.133333	0.181818	0.818182	0.166667	0.166667	0.333333	0.333333	0.266667	0.133333	0.0666667	0	0.266667	0.266667	0.333333	0.222222	0.333333	0.111111	0.428571	0.571429	0.25	0.25	0.166667	0.333333
OG1RF_RS10830	OG1RF_12117	0.28	0.12	0.36	0.24	0.130435	0.0869565	0.173913	0.173913	0.0869565	0.347826	0.222222	0.777778	0.15	0.85	0.5	0.5	0	0	1	0.666667	0.333333	0.84375	0.15625	0.25	0.25	0.166667	0.333333	0.181818	0.818182	0.1	0.2	0.7	0.131579	0.605263	0	0.157895	0.0526316	0.0526316	0.657143	0.342857	0.235294	0.764706	0.5625	0.0625	0.125	0.25	0.157895	0.0526316	0	0.263158	0.368421	0.157895	0.192308	0.0769231	0.423077	0.307692	0.210526	0.789474	0.222222	0.148148	0.259259	0.37037
OG1RF_RS10835	OG1RF_12118	0.545455	0.227273	0.181818	0.0454545	0	0	0.25	0.5	0.25	0	0.3	0.7	0	1	0.5	0.5	0	1	0	0.866667	0.133333	0.5	0.5	0.117647	0.294118	0.176471	0.411765	0	1	0.0294118	0.176471	0.794118	0.103448	0.482759	0.0689655	0.241379	0.0344828	0.0689655	0.933333	0.0666667	0.0833333	0.916667	0.333333	0	0.166667	0.5	0.181818	0.0909091	0.0909091	0.0454545	0.318182	0.272727	0.153846	0.230769	0.153846	0.461538	0.125	0.875	0.0833333	0.333333	0.291667	0.291667
OG1RF_RS10840	OG1RF_12119	0.363636	0.0909091	0.272727	0.272727	0.111111	0	0.222222	0.111111	0.111111	0.444444	0.333333	0.666667	0.125	0.875	0	1	0	1	0	0.666667	0.333333	0.888889	0.111111	0.285714	0.142857	0.0714286	0.5	0	1	0.0714286	0.0714286	0.857143	0.0384615	0.538462	0.0769231	0.230769	0.0384615	0.0769231	0.7	0.3	0	1	0.555556	0.111111	0.111111	0.222222	0.176471	0.294118	0	0	0.235294	0.294118	0.529412	0.176471	0.176471	0.117647	0.166667	0.833333	0.15	0.3	0.3	0.25
OG1RF_RS10845	OG1RF_12120	0.47619	0.238095	0.047619	0.238095	0.25	0	0.25	0	0.25	0.25	0.285714	0.714286	0.333333	0.666667	0	1	0	1	0	0.692308	0.307692	0.705882	0.294118	0.375	0.1875	0	0.4375	0.142857	0.857143	0.105263	0.105263	0.789474	0.0909091	0.393939	0.030303	0.272727	0.0909091	0.121212	0.916667	0.0833333	0	1	0.466667	0.133333	0.133333	0.266667	0.1875	0.125	0.1875	0.0625	0.4375	0	0.521739	0.0869565	0.347826	0.0434783	0.1	0.9	0.2	0.2	0.333333	0.266667
OG1RF_RS10850	OG1RF_12121	0.75	0.25	0	0	0.222222	0	0	0.111111	0.111111	0.555556	0.125	0.875	0.166667	0.833333	0.333333	0.666667	0	1	0	1	0	0.777778	0.222222	0.4	0.2	0.2	0.2	0	1	0	0.25	0.75	0.0588235	0.352941	0.176471	0.235294	0.0588235	0.117647	0.857143	0.142857	0.5	0.5	$	$	$	$	0.571429	0	0	0.285714	0.142857	0	0.25	0.125	0.25	0.375	0	1	0.25	0.25	0.25	0.25
OG1RF_RS10855	OG1RF_12122	0.16	0.2	0.16	0.48	0.0625	0	0.3125	0.125	0.125	0.375	0.111111	0.888889	0.25	0.75	0.166667	0.833333	0	1	0	0.875	0.125	0.833333	0.166667	0.3	0.3	0.15	0.25	0	1	0.105263	0.210526	0.684211	0.16	0.64	0.04	0.12	0.04	0	1	0	0.333333	0.666667	0.444444	0.111111	0	0.444444	0.363636	0.181818	0	0.0909091	0.0909091	0.272727	0.555556	0.111111	0.111111	0.222222	0.272727	0.727273	0.3	0.35	0.05	0.3
OG1RF_RS10860	OG1RF_12123	0.304348	0.173913	0.304348	0.217391	0.0909091	0.0909091	0.181818	0.181818	0.181818	0.272727	0.133333	0.866667	0.125	0.875	0.333333	0.666667	0	1	0	0.75	0.25	0.8	0.2	0.363636	0.181818	0.272727	0.181818	0.142857	0.857143	0	0.368421	0.631579	0.0810811	0.486486	0.0810811	0.162162	0.0540541	0.135135	0.851852	0.148148	0.0714286	0.928571	0.625	0	0	0.375	0.133333	0.0666667	0	0.0666667	0.533333	0.2	0.235294	0.294118	0.176471	0.294118	0.333333	0.666667	0.166667	0.222222	0.111111	0.5
OG1RF_RS10865	OG1RF_12124	0	0.428571	0.142857	0.428571	0.25	0	0.25	0	0	0.5	0.75	0.25	0.25	0.75	0.5	0.5	0	1	0	1	0	1	0	0.25	0.375	0.25	0.125	0	1	0	0.0909091	0.909091	0	1	0	0	0	0	0.833333	0.166667	0.6	0.4	0.25	0	0	0.75	0.5	0.166667	0.166667	0	0.166667	0	0.777778	0	0	0.222222	0	1	0.222222	0.222222	0.222222	0.333333
OG1RF_RS10870	OG1RF_12125	0.210526	0.157895	0.210526	0.421053	0.238095	0	0.190476	0.047619	0.142857	0.380952	0.2	0.8	0.307692	0.692308	0	1	0	1	0	0.666667	0.333333	0.904762	0.0952381	0.0769231	0.307692	0.153846	0.461538	0	1	0.0526316	0.157895	0.789474	0.0526316	0.631579	0	0.210526	0	0.105263	0.7	0.3	0	1	0.777778	0.111111	0.111111	0	0.6	0.1	0	0	0.2	0.1	0.636364	0.0909091	0.0909091	0.181818	0.333333	0.666667	0.0769231	0.307692	0.153846	0.461538
OG1RF_RS10880	OG1RF_12126	0.411765	0.0588235	0.235294	0.294118	0.1	0	0.2	0	0.2	0.5	0.166667	0.833333	0.25	0.75	0.5	0.5	0	1	0	1	0	0.952381	0.047619	0.583333	0.25	0.0833333	0.0833333	0.8	0.2	0.1	0.1	0.8	0.117647	0.176471	0.176471	0.411765	0	0.117647	0.923077	0.0769231	0.333333	0.666667	0.625	0	0.25	0.125	0.222222	0.111111	0	0	0.444444	0.222222	0.333333	0.333333	0.0833333	0.25	0	1	0.181818	0.363636	0.272727	0.181818
OG1RF_RS10885	OG1RF_12127	0.291667	0.125	0.291667	0.291667	0	0	0.142857	0.571429	0	0.285714	0	1	0.5	0.5	0	1	0	1	0	0.857143	0.142857	0.814815	0.185185	0.428571	0.142857	0.142857	0.285714	0.444444	0.555556	0	0.230769	0.769231	0.0454545	0.409091	0.136364	0.227273	0.0909091	0.0909091	0.833333	0.166667	0	1	0.5	0	0.1	0.4	0.153846	0.0769231	0	0	0.538462	0.230769	0.411765	0.294118	0.235294	0.0588235	0.333333	0.666667	0	0.4	0	0.6
OG1RF_RS10890	OG1RF_12128	0.4	0.3	0.05	0.25	0.25	0	0.5	0.125	0	0.125	0.2	0.8	0	1	0	1	0	1	0	0.714286	0.285714	0.909091	0.0909091	0.230769	0.307692	0.230769	0.230769	0.2	0.8	0.125	0.1875	0.6875	0.105263	0.289474	0.0526316	0.315789	0.0526316	0.184211	0.8	0.2	0.0555556	0.944444	0.6	0	0.4	0	0.125	0.0625	0.0625	0.0625	0.3125	0.375	0.272727	0.181818	0.545455	0	0	1	0.0714286	0.142857	0.285714	0.5
OG1RF_RS10895	OG1RF_12129	0.296296	0.111111	0.333333	0.259259	0.173913	0	0.478261	0.130435	0.0869565	0.130435	0.4	0.6	0.2	0.8	0.75	0.25	0	1	0	0.767442	0.232558	0.848485	0.151515	0.423077	0.230769	0.153846	0.192308	0.6	0.4	0.0434783	0.347826	0.608696	0.084507	0.366197	0.056338	0.28169	0.084507	0.126761	0.914286	0.0857143	0.125	0.875	0.285714	0.142857	0.214286	0.357143	0.166667	0.0833333	0.125	0.0416667	0.375	0.208333	0.34375	0.1875	0.3125	0.15625	0.5	0.5	0.0526316	0.210526	0.473684	0.263158
OG1RF_RS10900	OG1RF_12130	0.2	0.15	0.35	0.3	0	0	0.6	0.2	0.2	0	0.25	0.75	0	1	0	1	1	0	0	0.8	0.2	0.8	0.2	0.2	0.2	0.25	0.35	$	$	0	0	1	0.0689655	0.448276	0.0689655	0.206897	0.137931	0.0689655	0.571429	0.428571	0.277778	0.722222	0.8	0	0	0.2	0.142857	0.0714286	0	0.0714286	0.5	0.214286	0.285714	0.142857	0.428571	0.142857	0.333333	0.666667	0.0714286	0.142857	0.357143	0.428571
OG1RF_RS10905	OG1RF_12131	0.3125	0.125	0.1875	0.375	0	0	0.285714	0	0.428571	0.285714	0.25	0.75	1	0	$	$	0	1	0	0.888889	0.111111	1	0	0.0769231	0.384615	0.230769	0.307692	0.5	0.5	0.0322581	0.0967742	0.870968	0.121212	0.515152	0.0606061	0.151515	0.0606061	0.0909091	0.875	0.125	0.451613	0.548387	0.444444	0	0	0.555556	0.3125	0.1875	0	0	0.3125	0.1875	0.571429	0	0.285714	0.142857	0.222222	0.777778	0.0666667	0.2	0.266667	0.466667
OG1RF_RS10910	OG1RF_12132	0.166667	0.194444	0.194444	0.444444	0.111111	0	0.555556	0.222222	0	0.111111	0.214286	0.785714	0.285714	0.714286	0.333333	0.666667	0	1	0	0.727273	0.272727	0.666667	0.333333	0.2	0.325	0.15	0.325	0.5	0.5	0.0487805	0.170732	0.780488	0.0864198	0.506173	0.0246914	0.209877	0.0740741	0.0987654	0.933333	0.0666667	0.285714	0.714286	0.5	0.111111	0.111111	0.277778	0.0714286	0.0714286	0.214286	0.0714286	0.214286	0.357143	0.368421	0.289474	0.236842	0.105263	0.2	0.8	0.242424	0.151515	0.121212	0.484848
OG1RF_RS10915	OG1RF_12133	0.305556	0.222222	0.166667	0.305556	0.1	0.2	0.1	0.1	0.3	0.2	0.3125	0.6875	0.166667	0.833333	$	$	0	0	1	1	0	1	0	0.114286	0.228571	0.314286	0.342857	0.2	0.8	0.0769231	0.153846	0.769231	0.0833333	0.5	0.0333333	0.2	0.05	0.133333	0.6875	0.3125	0.193548	0.806452	0.375	0.125	0.3125	0.1875	0.321429	0.0357143	0.107143	0.0714286	0.321429	0.142857	0.37037	0.037037	0.37037	0.222222	0.181818	0.818182	0.27027	0.162162	0.216216	0.351351
OG1RF_RS10920	OG1RF_12134	0.2	0.2	0.2	0.4	0	0.142857	0.142857	0.285714	0.285714	0.142857	0.6	0.4	0.166667	0.833333	0	1	0	0	1	0.888889	0.111111	0.846154	0.153846	0.111111	0.444444	0	0.444444	0.5	0.5	0	0.111111	0.888889	0	0.5	0.125	0.1875	0.125	0.0625	0.75	0.25	0	1	0.6	0.2	0	0.2	0	0.5	0.166667	0	0.166667	0.166667	0.333333	0	0.166667	0.5	0.2	0.8	0.2	0.3	0.1	0.4
OG1RF_RS10925	OG1RF_12135	0.5	0.117647	0.205882	0.176471	0	0	0.25	0.25	0.25	0.25	0	1	0.0769231	0.923077	0	1	0	1	0	0.782609	0.217391	0.769231	0.230769	0.291667	0.25	0.166667	0.291667	0.142857	0.857143	0.05	0.1	0.85	0.0833333	0.541667	0	0.291667	0.0833333	0	0.933333	0.0666667	0	1	0.363636	0	0.272727	0.363636	0.214286	0.285714	0	0.0714286	0.214286	0.214286	0.26087	0.173913	0.434783	0.130435	0	1	0.15	0.25	0.25	0.35
OG1RF_RS10930	OG1RF_12136	0.4	0.1	0.25	0.25	0.153846	0	0.307692	0.230769	0.153846	0.153846	0.333333	0.666667	0.1	0.9	0.5	0.5	1	0	0	0.571429	0.428571	0.736842	0.263158	0.3125	0.25	0.1875	0.25	0	1	0.2	0.133333	0.666667	0	0.25	0	0.4	0.2	0.15	0.833333	0.166667	0.25	0.75	0	0.2	0.6	0.2	0.3	0	0.1	0	0.4	0.2	0.4375	0.0625	0.25	0.25	0.2	0.8	0.142857	0.142857	0.392857	0.321429
OG1RF_RS10935	OG1RF_12137	0.333333	0.208333	0.208333	0.25	0	0	0.333333	0.111111	0.333333	0.222222	0.0833333	0.916667	0	1	0.6	0.4	1	0	0	0.636364	0.363636	0.631579	0.368421	0.166667	0.5	0.222222	0.111111	0.333333	0.666667	0	0	1	0.030303	0.484848	0	0.242424	0.121212	0.121212	0.384615	0.615385	0.0909091	0.909091	0.363636	0.272727	0.181818	0.181818	0.133333	0.4	0	0	0.333333	0.133333	0.166667	0.166667	0.444444	0.222222	0	1	0.125	0.166667	0.416667	0.291667
OG1RF_RS10940	OG1RF_12138	0.0909091	0.363636	0.272727	0.272727	0.142857	0	0.428571	0	0.142857	0.285714	0.5	0.5	1	0	1	0	0	1	0	0.6	0.4	0.833333	0.166667	0.238095	0.285714	0.0952381	0.380952	1	0	0	0.214286	0.785714	0.08	0.6	0.04	0.08	0.08	0.12	0.714286	0.285714	0.153846	0.846154	0.285714	0	0.285714	0.428571	0.142857	0	0.285714	0.428571	0.142857	0	0.6	0	0.2	0.2	0.285714	0.714286	0.285714	0.357143	0.142857	0.214286
OG1RF_RS10945	OG1RF_12139	0	0.25	0.625	0.125	0	0	0.5	0.5	0	0	0.5	0.5	0.285714	0.714286	$	$	0	1	0	1	0	0.909091	0.0909091	0.375	0.375	0	0.25	$	$	0	0.25	0.75	0.142857	0.571429	0	0.142857	0	0.142857	1	0	0.333333	0.666667	0.5	0	0	0.5	$	$	$	$	$	$	0.222222	0.444444	0	0.333333	0	1	0.25	0.25	0.25	0.25
OG1RF_RS10950	OG1RF_12140	0.35	0.166667	0.233333	0.25	0.107143	0	0.214286	0.178571	0.0714286	0.428571	0.172414	0.827586	0.212121	0.787879	0.111111	0.888889	0	1	0	0.837838	0.162162	0.872727	0.127273	0.125	0.333333	0.125	0.416667	0.25	0.75	0.0285714	0.371429	0.6	0.153846	0.442308	0.0384615	0.153846	0.134615	0.0769231	0.727273	0.272727	0.375	0.625	0.416667	0.0833333	0.208333	0.291667	0.153846	0.115385	0.0384615	0.0384615	0.538462	0.115385	0.435897	0.102564	0.230769	0.230769	0.117647	0.882353	0.351351	0.27027	0.216216	0.162162
OG1RF_RS10955	OG1RF_12141	0.361702	0.170213	0.276596	0.191489	0	0.142857	0.428571	0.214286	0.0714286	0.142857	0.529412	0.470588	0.230769	0.769231	0.25	0.75	0	1	0	0.714286	0.285714	0.685714	0.314286	0.235294	0.176471	0.117647	0.470588	0.142857	0.857143	0.117647	0.176471	0.705882	0	0.514286	0.0285714	0.228571	0.0571429	0.171429	0.789474	0.210526	0.047619	0.952381	0.333333	0.111111	0.111111	0.444444	0.304348	0.130435	0.0434783	0.0869565	0.347826	0.0869565	0.32	0.12	0.36	0.2	0.133333	0.866667	0.107143	0.285714	0.25	0.357143
OG1RF_RS10960	OG1RF_12142	0.34375	0.25	0.15625	0.25	0	0	0.4	0.2	0	0.4	0.461538	0.538462	0.176471	0.823529	1	0	0	1	0	1	0	0.851852	0.148148	0.185185	0.481481	0.185185	0.148148	0.333333	0.666667	0	0.130435	0.869565	0.0434783	0.608696	0	0.304348	0.0434783	0	0.888889	0.111111	0.3	0.7	0.571429	0	0.142857	0.285714	0.263158	0.0526316	0.105263	0	0.315789	0.263158	0.294118	0.117647	0.352941	0.235294	0.0666667	0.933333	0.115385	0.115385	0.269231	0.5
OG1RF_RS10965	OG1RF_12143	0.142857	0.142857	0.142857	0.571429	0	0	0	0	0	1	1	0	0	1	$	$	0	1	0	$	$	1	0	0	0	0	1	$	$	0	0.166667	0.833333	0	1	0	0	0	0	1	0	0	1	1	0	0	0	1	0	0	0	0	0	0.6	0	0	0.4	$	$	0.2	0.4	0.2	0.2
OG1RF_RS10970	OG1RF_12144	0.254902	0.235294	0.196078	0.313725	0.142857	0.0714286	0.107143	0.25	0.142857	0.285714	0.125	0.875	0.227273	0.772727	0.333333	0.666667	0	1	0	0.705882	0.294118	0.68	0.32	0.25	0.227273	0.181818	0.340909	0.307692	0.692308	0.0967742	0.0645161	0.83871	0.0441176	0.470588	0.0588235	0.25	0.0882353	0.0882353	0.818182	0.181818	0	1	0.193548	0.193548	0.16129	0.451613	0.0740741	0.111111	0.037037	0.111111	0.296296	0.37037	0.255814	0.186047	0.325581	0.232558	0.214286	0.785714	0.1	0.266667	0.333333	0.3
OG1RF_RS10975	OG1RF_12145	0.285714	0.285714	0.428571	0	0	0	0.4	0	0.2	0.4	0	1	0.25	0.75	$	$	0	0	1	0.625	0.375	0.714286	0.285714	0.333333	0.333333	0.333333	0	0	1	0	0.25	0.75	0.1	0.6	0.1	0.1	0.1	0	0.733333	0.266667	0	1	0.666667	0.166667	0.166667	0	0	0	0.333333	0	0.333333	0.333333	0.571429	0	0.285714	0.142857	0.4	0.6	0.272727	0.272727	0.181818	0.272727
OG1RF_RS10980	OG1RF_12146	0.375	0	0.25	0.375	0.125	0	0.125	0.25	0	0.5	0	1	0.142857	0.857143	$	$	0	1	0	0.666667	0.333333	0.833333	0.166667	0	0.555556	0.333333	0.111111	0	1	0	0.181818	0.818182	0.133333	0.533333	0	0.133333	0.0666667	0.133333	0.8	0.2	0.333333	0.666667	0.5	0	0	0.5	0.142857	0.285714	0	0	0.428571	0.142857	0.571429	0	0.142857	0.285714	0.142857	0.857143	0.333333	0	0.333333	0.333333
OG1RF_RS10985	OG1RF_12147	0.307692	0.346154	0.0769231	0.269231	0	0	0.1	0	0	0.9	0.357143	0.642857	0.25	0.75	0	1	0	0	1	0.888889	0.111111	0.782609	0.217391	0.309524	0.261905	0.0952381	0.333333	0.5	0.5	0.0434783	0.173913	0.782609	0.0833333	0.75	0.0416667	0.0416667	0.0416667	0.0416667	0.842105	0.157895	0.2	0.8	0.375	0.125	0.25	0.25	0.294118	0.0588235	0	0	0.411765	0.235294	0.263158	0.157895	0.263158	0.315789	0	1	0.0625	0.1875	0.1875	0.5625
OG1RF_RS10990	OG1RF_12148	0.5	0.5	0	0	0.333333	0	0.333333	0	0.333333	0	$	$	0.4	0.6	$	$	0	1	0	0.571429	0.428571	0.714286	0.285714	0.2	0	0.4	0.4	0	1	0.142857	0.142857	0.714286	0	0.5	0	0.375	0	0.125	0.8	0.2	0	1	$	$	$	$	0	0	0	0	0	1	0	0	1	0	0	1	0.666667	0.333333	0	0
OG1RF_RS10995	OG1RF_12149	0.277778	0.277778	0.166667	0.277778	0.111111	0	0.111111	0.333333	0.222222	0.222222	0.214286	0.785714	0.5	0.5	0	1	0	1	0	0.6	0.4	0.75	0.25	0.391304	0.0869565	0.173913	0.347826	0.285714	0.714286	0	0.217391	0.782609	0.0967742	0.354839	0	0.290323	0.0645161	0.193548	0.833333	0.166667	0.105263	0.894737	0.571429	0.142857	0.142857	0.142857	0.363636	0.0909091	0	0	0.454545	0.0909091	0.333333	0	0.444444	0.222222	0.181818	0.818182	0.235294	0.176471	0.117647	0.470588
OG1RF_RS11000	OG1RF_12150	0.25	0.166667	0.333333	0.25	0.142857	0	0.285714	0	0.428571	0.142857	0.5	0.5	0.25	0.75	0	1	0	0	1	0.777778	0.222222	0.882353	0.117647	0.153846	0.615385	0.0769231	0.153846	0	1	0.272727	0.181818	0.545455	0.1875	0.4375	0.125	0.25	0	0	0.777778	0.222222	0.230769	0.769231	0.6	0	0.3	0.1	0.3	0	0	0.2	0.5	0	0.666667	0.111111	0.111111	0.111111	0.142857	0.857143	0	0	0.555556	0.444444
OG1RF_RS11005	OG1RF_12151	0.294118	0.0588235	0.235294	0.411765	0.416667	0	0.166667	0.166667	0.25	0	0.4	0.6	0.375	0.625	1	0	0	1	0	0.923077	0.0769231	0.818182	0.181818	0.333333	0.133333	0.2	0.333333	0.0909091	0.909091	0.0869565	0.130435	0.782609	0.0869565	0.608696	0	0.173913	0.0869565	0.0434783	1	0	0	1	0.357143	0.142857	0.142857	0.357143	0.230769	0.153846	0.153846	0.0769231	0.230769	0.153846	0.411765	0.0588235	0.411765	0.117647	0.333333	0.666667	0.230769	0.0769231	0.461538	0.230769
OG1RF_RS11010	OG1RF_12152	0.384615	0.230769	0	0.384615	0	0	0	0.125	0.25	0.625	0.5	0.5	0	1	0	1	0	1	0	1	0	0.8	0.2	0.25	0.333333	0.0833333	0.333333	$	$	0.111111	0	0.888889	0.107143	0.535714	0	0.0714286	0.0714286	0.214286	0.9	0.1	0.444444	0.555556	0.25	0.25	0.5	0	0.2	0.4	0	0	0.2	0.2	0.666667	0.111111	0.0555556	0.166667	0.0909091	0.909091	0.157895	0.210526	0.263158	0.368421
OG1RF_RS11015	OG1RF_12153	0.24	0.32	0.12	0.32	0.117647	0.0588235	0.117647	0.117647	0.176471	0.411765	0.310345	0.689655	0.2	0.8	0.25	0.75	0	0	1	0.777778	0.222222	0.8125	0.1875	0.208333	0.291667	0.0833333	0.416667	0.285714	0.714286	0.05	0.25	0.7	0.108434	0.337349	0.0963855	0.180723	0.144578	0.13253	0.914286	0.0857143	0.269231	0.730769	0.166667	0.166667	0.166667	0.5	0.125	0.15625	0.03125	0.0625	0.34375	0.28125	0.296296	0.111111	0.222222	0.37037	0.275862	0.724138	0.346154	0.153846	0.230769	0.269231
OG1RF_RS11020	OG1RF_12154	0.416667	0.166667	0	0.416667	0.363636	0.0909091	0.363636	0	0	0.181818	0.333333	0.666667	0.125	0.875	1	0	0	0	1	0.888889	0.111111	0.866667	0.133333	0.157895	0.157895	0.157895	0.526316	0.5	0.5	0.454545	0.0454545	0.5	0.171429	0.457143	0.0285714	0.171429	0.0571429	0.114286	0.823529	0.176471	0.272727	0.727273	0.333333	0.0833333	0.0833333	0.5	0.171429	0.114286	0.0857143	0.0571429	0.171429	0.4	0.27027	0.135135	0.162162	0.432432	0.666667	0.333333	0.380952	0.0952381	0.0952381	0.428571
OG1RF_RS11025	OG1RF_12155	0.222222	0.111111	0.166667	0.5	0.25	0.166667	0.166667	0.25	0.0833333	0.0833333	0.222222	0.777778	0.166667	0.833333	0.5	0.5	0	1	0	0.6	0.4	0.777778	0.222222	0.208333	0.25	0.166667	0.375	0.285714	0.714286	0.241379	0.206897	0.551724	0.0952381	0.444444	0	0.253968	0.0634921	0.142857	0.944444	0.0555556	0.147059	0.852941	0.5	0	0	0.5	0.192308	0.0384615	0.0769231	0.192308	0.230769	0.269231	0.263158	0	0.368421	0.368421	0.263158	0.736842	0.272727	0.136364	0.227273	0.363636
OG1RF_RS11030	OG1RF_12156	0.375	0.375	0.125	0.125	$	$	$	$	$	$	1	0	0.285714	0.714286	$	$	0	1	0	1	0	0.785714	0.214286	0	0	0	1	0.333333	0.666667	0	0	1	0.111111	0.333333	0	0.444444	0.111111	0	0.75	0.25	0	1	$	$	$	$	0.25	0	0	0.25	0.5	0	1	0	0	0	0	1	0.333333	0	0	0.666667
OG1RF_RS11040	OG1RF_12157	$	$	$	$	0.142857	0	0	0.142857	0	0.714286	0.5	0.5	0	1	0.333333	0.666667	0	1	0	1	0	0.8	0.2	$	$	$	$	1	0	0	1	0	0	1	0	0	0	0	1	0	$	$	0.5	0	0	0.5	0	0	0	0	0	1	0.2	0	0	0.8	0.5	0.5	0.5	0	0	0.5
OG1RF_RS11045	OG1RF_12158	0.362069	0.189655	0.224138	0.224138	0.190476	0.047619	0.380952	0.047619	0	0.333333	0.315789	0.684211	0.289474	0.710526	0	1	0	1	0	0.903226	0.0967742	0.941176	0.0588235	0.413793	0.189655	0.12069	0.275862	0.285714	0.714286	0.163265	0.122449	0.714286	0.0677966	0.644068	0	0.169492	0.0169492	0.101695	0.852459	0.147541	0.259259	0.740741	0.433333	0.0666667	0.0666667	0.433333	0.304348	0.0869565	0.130435	0.0652174	0.130435	0.282609	0.368421	0.157895	0.210526	0.263158	0.193548	0.806452	0.137255	0.27451	0.156863	0.431373
OG1RF_RS11050	OG1RF_12159	0.23913	0.173913	0.152174	0.434783	0	0	0.0512821	0.179487	0.0769231	0.692308	0.45	0.55	0.245283	0.754717	0	1	0	1	0	1	0	0.910714	0.0892857	0.175	0.35	0.175	0.3	0.45	0.55	0	0.341463	0.658537	0	0.867925	0	0.0566038	0.0188679	0.0566038	0.952381	0.047619	0.366667	0.633333	0.517241	0	0.0689655	0.413793	0.363636	0.181818	0.030303	0.030303	0.0909091	0.30303	0.548387	0.0645161	0.0967742	0.290323	0.448276	0.551724	0.152174	0.195652	0.217391	0.434783
OG1RF_RS11055	OG1RF_12160	0.5	0	0	0.5	0	0	0	1	0	0	0.25	0.75	0.5	0.5	$	$	0	1	0	0.5	0.5	0.875	0.125	0	0.75	0	0.25	0	1	0	0.25	0.75	0	0.666667	0	0.333333	0	0	1	0	0	1	1	0	0	0	1	0	0	0	0	0	0.666667	0	0	0.333333	0	1	0.333333	0.333333	0.333333	0
OG1RF_RS11060	OG1RF_12161	0.380952	0.142857	0.142857	0.333333	0.25	0.125	0.5	0	0	0.125	0.3	0.7	0.25	0.75	$	$	0	1	0	0.8125	0.1875	0.785714	0.214286	0.272727	0.272727	0.0909091	0.363636	0	1	0.214286	0.0714286	0.714286	0.111111	0.555556	0.0555556	0.111111	0	0.166667	0.909091	0.0909091	0.285714	0.714286	0.142857	0	0.142857	0.714286	0.2	0.0666667	0	0	0.533333	0.2	0.333333	0	0.333333	0.333333	0.166667	0.833333	0.222222	0.166667	0.333333	0.277778
OG1RF_RS11065	OG1RF_12162	0.333333	0.238095	0.142857	0.285714	0.176471	0	0.411765	0.117647	0.0588235	0.235294	0.238095	0.761905	0.0833333	0.916667	$	$	0	1	0	0.809524	0.190476	0.714286	0.285714	0.411765	0.176471	0.117647	0.294118	0	1	0.148148	0.148148	0.703704	0.0701754	0.438596	0.0526316	0.280702	0.0350877	0.122807	0.826087	0.173913	0.047619	0.952381	0.5	0	0.125	0.375	0.272727	0.181818	0.0909091	0.136364	0.181818	0.136364	0.454545	0.0909091	0.136364	0.318182	0.25	0.75	0.263158	0.157895	0.105263	0.473684
OG1RF_RS11070	OG1RF_12163	0.538462	0	0.153846	0.307692	0.181818	0.181818	0.0909091	0	0.0909091	0.454545	0.125	0.875	0.2	0.8	$	$	1	0	0	0.625	0.375	0.875	0.125	0.285714	0.214286	0.285714	0.214286	0	1	0.285714	0.047619	0.666667	0.153846	0.461538	0	0.192308	0.0769231	0.115385	0.842105	0.157895	0.181818	0.818182	0.8	0	0	0.2	0.5	0	0	0	0.5	0	0.416667	0.166667	0.166667	0.25	0.1	0.9	0.5	0.142857	0.214286	0.142857
OG1RF_RS11075	OG1RF_12164	0.25	0.291667	0.25	0.208333	0.0909091	0	0.181818	0.0909091	0.0909091	0.545455	0.272727	0.727273	0.166667	0.833333	0	1	0	1	0	0.884615	0.115385	0.903226	0.0967742	0.263158	0.421053	0.131579	0.184211	0.375	0.625	0.0714286	0.214286	0.714286	0.171429	0.514286	0.0285714	0.142857	0.0857143	0.0571429	0.877551	0.122449	0.2	0.8	0.5	0	0.25	0.25	0.0909091	0.181818	0.0909091	0.0454545	0.409091	0.181818	0.522727	0.159091	0.159091	0.159091	0.263158	0.736842	0.333333	0.0769231	0.179487	0.410256
OG1RF_RS11080	OG1RF_12165	0.421053	0.105263	0.105263	0.368421	0.111111	0	0.111111	0.222222	0.222222	0.333333	0.166667	0.833333	0.277778	0.722222	0.142857	0.857143	0	1	0	0.6	0.4	0.875	0.125	0.375	0.25	0.375	0	0.333333	0.666667	0.181818	0.181818	0.636364	0.0333333	0.5	0.0666667	0.166667	0.1	0.133333	0.7	0.3	0.0588235	0.941176	0.357143	0.142857	0.214286	0.285714	0	0.0833333	0	0.0833333	0.25	0.583333	0.578947	0.0526316	0.315789	0.0526316	0.1	0.9	0.277778	0.277778	0.166667	0.277778
OG1RF_RS11085	OG1RF_12166	0.2	0.333333	0.133333	0.333333	0	0	0.222222	0.222222	0.222222	0.333333	0	1	0.142857	0.857143	0	1	0	1	0	0.875	0.125	0.625	0.375	0.153846	0.384615	0.230769	0.230769	0.666667	0.333333	0.0625	0.25	0.6875	0.111111	0.407407	0.111111	0.111111	0.0740741	0.185185	0.928571	0.0714286	0	1	0.333333	0.555556	0.111111	0	0.2	0.133333	0.0666667	0.0666667	0.2	0.333333	0.25	0.25	0.25	0.25	0.25	0.75	0	0.166667	0.166667	0.666667
OG1RF_RS11090	OG1RF_12167	0.235294	0.117647	0.235294	0.411765	0.125	0	0.125	0.25	0.125	0.375	0.357143	0.642857	0.0909091	0.909091	$	$	0	1	0	1	0	0.846154	0.153846	0.272727	0.227273	0.227273	0.272727	0.2	0.8	0.0625	0.0625	0.875	0.178571	0.535714	0.0357143	0.107143	0.0357143	0.107143	0.923077	0.0769231	0.142857	0.857143	0.444444	0	0.0555556	0.5	0.210526	0.0526316	0	0.105263	0.210526	0.421053	0.318182	0.0909091	0.181818	0.409091	0.15	0.85	0.176471	0.411765	0.0588235	0.352941
OG1RF_RS11095	OG1RF_12168	0.35	0.05	0.3	0.3	0.454545	0.0909091	0.272727	0	0.0909091	0.0909091	0.3	0.7	0.222222	0.777778	0	1	0	1	0	0.8	0.2	0.615385	0.384615	0.434783	0.130435	0.173913	0.26087	0.5	0.5	0.142857	0.214286	0.642857	0.1875	0.5	0	0.1875	0.0625	0.0625	0.666667	0.333333	0.222222	0.777778	0.444444	0	0	0.555556	0.217391	0.0869565	0.0869565	0.130435	0.304348	0.173913	0.357143	0.107143	0.214286	0.321429	0.285714	0.714286	0.214286	0.285714	0.142857	0.357143
OG1RF_RS11100	OG1RF_12169	0.5	0.136364	0.136364	0.227273	0	0	0.111111	0.444444	0.222222	0.222222	0.6	0.4	0.318182	0.681818	$	$	0	1	0	1	0	0.923077	0.0769231	0.166667	0.277778	0.111111	0.444444	0.166667	0.833333	0	0.2	0.8	0	1	0	0	0	0	0.944444	0.0555556	0.333333	0.666667	0.571429	0	0	0.428571	0.428571	0.285714	0.142857	0	0	0.142857	0.75	0	0.125	0.125	0.625	0.375	0.272727	0.136364	0.0909091	0.5
OG1RF_RS11105	OG1RF_12170	0.324324	0.243243	0.135135	0.297297	0.277778	0.111111	0.166667	0.222222	0.0555556	0.166667	0.166667	0.833333	0.142857	0.857143	0	1	0	1	0	0.864865	0.135135	0.916667	0.0833333	0.421053	0.210526	0.157895	0.210526	0.222222	0.777778	0.227273	0.0909091	0.681818	0.189189	0.405405	0.0540541	0.27027	0.027027	0.0540541	0.666667	0.333333	0.166667	0.833333	0.4	0.133333	0.2	0.266667	0.0357143	0.214286	0.107143	0.178571	0.178571	0.285714	0.24	0.24	0.4	0.12	0.222222	0.777778	0.333333	0.0952381	0.238095	0.333333
OG1RF_RS11110	OG1RF_12171	0.176471	0.235294	0.117647	0.470588	0.125	0	0.25	0.25	0.25	0.125	0.2	0.8	0.222222	0.777778	0.25	0.75	0	1	0	0.875	0.125	0.935484	0.0645161	0.444444	0.111111	0	0.444444	0.285714	0.714286	0	0.333333	0.666667	0.166667	0.5	0.0555556	0.166667	0.0555556	0.0555556	1	0	0.285714	0.714286	1	0	0	0	0.1875	0.1875	0.0625	0.0625	0.3125	0.1875	0.428571	0.142857	0.214286	0.214286	0.375	0.625	0.0555556	0.111111	0.333333	0.5
OG1RF_RS11120	OG1RF_12173	0.208333	0.291667	0.166667	0.333333	0	0	0.0909091	0.181818	0.0909091	0.636364	0.333333	0.666667	0.142857	0.857143	$	$	0	1	0	0.888889	0.111111	0.842105	0.157895	0.222222	0.222222	0.222222	0.333333	0	1	0.0666667	0.0666667	0.866667	0.05	0.5	0	0.4	0	0.05	0.909091	0.0909091	0.25	0.75	1	0	0	0	0	0.5	0	0	0.5	0	0.333333	0.222222	0.333333	0.111111	0.333333	0.666667	0	0.230769	0.307692	0.461538
OG1RF_RS11125	OG1RF_12174	0.3	0.2	0.3	0.2	0.272727	0	0	0.181818	0.272727	0.272727	0.222222	0.777778	0.266667	0.733333	1	0	1	0	0	0.923077	0.0769231	0.571429	0.428571	0.333333	0.25	0	0.416667	0	1	0.142857	0	0.857143	0.0740741	0.481481	0.0740741	0.185185	0.0740741	0.111111	0.785714	0.214286	0	1	0.5	0.214286	0.142857	0.142857	0.125	0.125	0.125	0	0.5	0.125	0.3	0.1	0.4	0.2	0.333333	0.666667	0.0666667	0.333333	0.2	0.4
OG1RF_RS11130	OG1RF_12175	0.777778	0.111111	0.111111	0	0.2	0	0	0.2	0	0.6	0	1	0.25	0.75	1	0	0	1	0	0.875	0.125	0.8	0.2	0.2	0.2	0	0.6	0.333333	0.666667	0	0	1	0.0833333	0.416667	0	0.333333	0.0833333	0.0833333	0.909091	0.0909091	0.5	0.5	0.5	0	0	0.5	0.5	0	0	0	0.5	0	0.75	0	0.25	0	0	1	0.375	0.25	0.25	0.125
OG1RF_RS11135	OG1RF_12176	0.333333	0.190476	0.0952381	0.380952	0.176471	0	0.117647	0.235294	0.0588235	0.411765	0.0833333	0.916667	0.32	0.68	0.25	0.75	0	1	0	0.944444	0.0555556	0.869565	0.130435	0.258065	0.290323	0.0322581	0.419355	0.272727	0.727273	0	0.222222	0.777778	0.108108	0.621622	0	0.189189	0.0540541	0.027027	0.96	0.04	0.1875	0.8125	0.333333	0	0.111111	0.555556	0.333333	0	0.333333	0	0.222222	0.111111	0.583333	0.125	0.25	0.0416667	0.2	0.8	0.09375	0.21875	0.3125	0.375
OG1RF_RS11140	OG1RF_12177	0.583333	0.0833333	0.166667	0.166667	0.2	0	0	0.2	0.4	0.2	0.3	0.7	0.272727	0.727273	$	$	1	0	0	0.666667	0.333333	1	0	0.363636	0.454545	0.0909091	0.0909091	0	1	0.0769231	0.0769231	0.846154	0.111111	0.722222	0.0555556	0.111111	0	0	0.85	0.15	0.2	0.8	0.428571	0.285714	0.285714	0	0.6	0.2	0	0	0	0.2	0.416667	0.166667	0.0833333	0.333333	0.25	0.75	0.181818	0.272727	0	0.545455
OG1RF_RS11145	OG1RF_12178	0.222222	0.259259	0.259259	0.259259	0.142857	0	0.0714286	0.285714	0.0714286	0.428571	0.4	0.6	0.166667	0.833333	0	1	0	0	1	0.888889	0.111111	0.851852	0.148148	0.047619	0.190476	0.238095	0.52381	0.5	0.5	0.105263	0.210526	0.684211	0.0740741	0.481481	0	0.333333	0.0740741	0.037037	0.894737	0.105263	0.2	0.8	0.666667	0	0	0.333333	0.375	0	0	0.125	0.25	0.25	0.285714	0.142857	0.285714	0.285714	0.285714	0.714286	0.176471	0.235294	0.176471	0.411765
OG1RF_RS11150	OG1RF_12179	0.48	0.12	0.16	0.24	0.0588235	0	0.176471	0.235294	0.176471	0.352941	0.1	0.9	0.2	0.8	0.25	0.75	0	1	0	0.818182	0.181818	0.809524	0.190476	0.227273	0.272727	0.0909091	0.409091	0.166667	0.833333	0.047619	0.238095	0.714286	0.0714286	0.321429	0	0.392857	0.0714286	0.142857	0.684211	0.315789	0.153846	0.846154	0.583333	0	0.0833333	0.333333	0.142857	0.0714286	0	0.0714286	0.428571	0.285714	0.411765	0.0588235	0.294118	0.235294	0.2	0.8	0.307692	0.0769231	0.230769	0.384615
OG1RF_RS11155	OG1RF_12180	0.291667	0.208333	0.166667	0.333333	0.0625	0.0625	0.1875	0.1875	0	0.5	0.181818	0.818182	0.238095	0.761905	0.5	0.5	0	1	0	0.863636	0.136364	0.904762	0.0952381	0.205882	0.235294	0.176471	0.382353	0.25	0.75	0.025641	0.205128	0.769231	0.0588235	0.617647	0.0294118	0.205882	0.0588235	0.0294118	0.842105	0.157895	0.1875	0.8125	0.45	0	0.15	0.4	0.416667	0.125	0	0.0833333	0.166667	0.208333	0.380952	0.190476	0.238095	0.190476	0.142857	0.857143	0.206897	0.172414	0.172414	0.448276
OG1RF_RS11160	OG1RF_12181	0.416667	0.166667	0.0833333	0.333333	0.25	0	0	0.75	0	0	0	1	0.333333	0.666667	$	$	0	0	1	1	0	0.75	0.25	0.357143	0.142857	0.214286	0.285714	0	1	0	0	1	0	0.8125	0	0.0625	0	0.125	0.846154	0.153846	0.142857	0.857143	0.375	0.25	0	0.375	0.25	0	0	0.25	0.25	0.25	0.571429	0.142857	0.285714	0	0.5	0.5	0.1875	0.125	0.125	0.5625
OG1RF_RS11165	OG1RF_12182	0.222222	0.222222	0.333333	0.222222	0	0	1	0	0	0	0.25	0.75	0.428571	0.571429	0	1	0	1	0	0.714286	0.285714	0.95	0.05	0.333333	0.111111	0.111111	0.444444	$	$	0.142857	0.285714	0.571429	0.1	0.9	0	0	0	0	0.875	0.125	0.166667	0.833333	0.6	0	0.2	0.2	0.375	0	0	0.125	0.25	0.25	0.444444	0.111111	0.222222	0.222222	0	1	0.2	0.12	0.24	0.44
OG1RF_RS11170	OG1RF_12183	0.282609	0.195652	0.217391	0.304348	0	0	0.2	0.3	0.2	0.3	0.294118	0.705882	0.157895	0.842105	0.5	0.5	0	1	0	1	0	0.896552	0.103448	0.291667	0.270833	0.104167	0.333333	0.2	0.8	0	0.0625	0.9375	0.185185	0.592593	0.037037	0.185185	0	0	0.869565	0.130435	0.0625	0.9375	0.466667	0.0666667	0.266667	0.2	0.206897	0.103448	0.0689655	0.103448	0.413793	0.103448	0.444444	0.259259	0.111111	0.185185	0.222222	0.777778	0.142857	0.178571	0.357143	0.321429
OG1RF_RS11175	OG1RF_12184	0.346154	0.115385	0.307692	0.230769	0	0	0.444444	0.111111	0.222222	0.222222	0.4	0.6	0.0909091	0.909091	0.333333	0.666667	0	1	0	1	0	0.666667	0.333333	0.192308	0.230769	0.269231	0.307692	1	0	0	0.05	0.95	0	0.75	0	0.125	0.0625	0.0625	1	0	0.1	0.9	0.4	0.4	0.2	0	0	0.166667	0	0.25	0.333333	0.25	0.294118	0.176471	0.235294	0.294118	0.5	0.5	0.136364	0.227273	0.136364	0.5
OG1RF_RS11180	OG1RF_12185	0.333333	0.166667	0.166667	0.333333	0	0.1	0.1	0.2	0.1	0.5	0.222222	0.777778	0.285714	0.714286	0.5	0.5	0	1	0	0.857143	0.142857	0.827586	0.172414	0.272727	0.0909091	0.227273	0.409091	0.5	0.5	0	0.176471	0.823529	0.0357143	0.5	0.0357143	0.25	0.0357143	0.142857	0.75	0.25	0.3	0.7	0.454545	0.0909091	0.0909091	0.363636	0.153846	0.230769	0	0	0.538462	0.0769231	0.423077	0.0384615	0.346154	0.192308	0.25	0.75	0.16	0.28	0.24	0.32
OG1RF_RS11185	OG1RF_12186	0.228571	0.285714	0.0857143	0.4	0.2	0	0	0.1	0	0.7	0.272727	0.727273	0.142857	0.857143	0.333333	0.666667	0	1	0	0.647059	0.352941	0.913043	0.0869565	0.181818	0.30303	0.121212	0.393939	0	1	0.08	0.2	0.72	0	0.692308	0.0769231	0.115385	0	0.115385	0.827586	0.172414	0	1	0.384615	0.153846	0.0769231	0.384615	0.545455	0	0.0909091	0	0.181818	0.181818	0.25	0.25	0.166667	0.333333	0.333333	0.666667	0.241379	0.275862	0.172414	0.310345
OG1RF_RS11190	OG1RF_12187	0.5	0	0.25	0.25	$	$	$	$	$	$	1	0	0.125	0.875	$	$	0	1	0	1	0	0.923077	0.0769231	0.5	0.5	0	0	$	$	0	0.555556	0.444444	0	1	0	0	0	0	1	0	0.333333	0.666667	$	$	$	$	0	1	0	0	0	0	0.6	0.2	0	0.2	0	1	0.714286	0	0.142857	0.142857
OG1RF_RS11195	OG1RF_12188	0.392857	0.0714286	0.214286	0.321429	0	0	0.153846	0.384615	0.0769231	0.384615	0.0833333	0.916667	0.176471	0.823529	0.2	0.8	0	1	0	0.764706	0.235294	0.736842	0.263158	0.166667	0.458333	0.125	0.25	0.166667	0.833333	0.047619	0.190476	0.761905	0.21875	0.40625	0.0625	0.15625	0.09375	0.0625	0.533333	0.466667	0.153846	0.846154	0.333333	0	0.166667	0.5	0.185185	0.0740741	0.148148	0.037037	0.37037	0.185185	0.384615	0.192308	0.384615	0.0384615	0.125	0.875	0.05	0.2	0.4	0.35
OG1RF_RS11200	OG1RF_12189	0.4	0.2	0.4	0	0.285714	0	0.142857	0	0	0.571429	0.5	0.5	0.166667	0.833333	$	$	0	1	0	0.8	0.2	0.882353	0.117647	0.333333	0.5	0	0.166667	0.2	0.8	0	0.25	0.75	0.0526316	0.421053	0	0.210526	0.105263	0.210526	0.75	0.25	0.2	0.8	0	0	0	1	0.375	0	0.125	0	0.25	0.25	0.333333	0.222222	0.333333	0.111111	0.75	0.25	0.333333	0.416667	0	0.25
OG1RF_RS11205	OG1RF_12190	0.8	0	0.2	0	0.25	0	0	0.5	0	0.25	0.5	0.5	0.166667	0.833333	0	1	0	1	0	1	0	0.9	0.1	0	1	0	0	0.5	0.5	0	0.25	0.75	0	0.5	0	0	0.25	0.25	0.75	0.25	0.25	0.75	$	$	$	$	0.4	0.2	0	0	0.2	0.2	0.75	0	0.25	0	0.5	0.5	0.833333	0	0.166667	0
OG1RF_RS11210	OG1RF_12191	0.37037	0.0740741	0.333333	0.222222	0	0	0.333333	0	0	0.666667	0.214286	0.785714	0.166667	0.833333	$	$	0	1	0	0.714286	0.285714	1	0	0.16129	0.322581	0.129032	0.387097	0.5	0.5	0.0588235	0.176471	0.764706	0.037037	0.555556	0.037037	0.148148	0.037037	0.185185	0.814815	0.185185	0.0833333	0.916667	0.8	0	0.1	0.1	0.214286	0.0714286	0	0.0714286	0.428571	0.214286	0.482759	0.137931	0.241379	0.137931	0.25	0.75	0.111111	0.222222	0.111111	0.555556
OG1RF_RS11215	OG1RF_12192	0.227273	0.272727	0.272727	0.227273	0.266667	0	0.2	0.133333	0.0666667	0.333333	0.333333	0.666667	0.227273	0.772727	0	1	0	1	0	0.941176	0.0588235	0.891892	0.108108	0.217391	0.26087	0.217391	0.304348	0.1	0.9	0.111111	0.0833333	0.805556	0.0967742	0.741935	0	0.129032	0	0.0322581	0.866667	0.133333	0.136364	0.863636	0.533333	0.2	0.0666667	0.2	0.2	0.1	0	0.1	0.3	0.3	0.387097	0.0645161	0.225806	0.322581	0.2	0.8	0.193548	0.193548	0.290323	0.322581
OG1RF_RS11220	OG1RF_12193	0.368421	0.105263	0.315789	0.210526	0.25	0	0.3125	0.0625	0	0.375	0	1	0.0714286	0.928571	0.333333	0.666667	0	1	0	0.769231	0.230769	0.848485	0.151515	0.304348	0.217391	0.130435	0.347826	0.125	0.875	0.15625	0.21875	0.625	0.103448	0.586207	0.0689655	0.172414	0.0344828	0.0344828	0.923077	0.0769231	0.25	0.75	0.615385	0.0769231	0.0769231	0.230769	0.190476	0.0952381	0.0952381	0.142857	0.190476	0.285714	0.727273	0	0.0909091	0.181818	0.0952381	0.904762	0.238095	0.238095	0.142857	0.380952
OG1RF_RS11250	OG1RF_12194	$	$	$	$	1	0	0	0	0	0	0.428571	0.571429	0	1	0	1	1	0	0	0.8	0.2	1	0	1	0	0	0	$	$	0.375	0.25	0.375	0.125	0.375	0	0.25	0.125	0.125	0.538462	0.461538	0	1	$	$	$	$	0.142857	0	0.142857	0.285714	0.142857	0.285714	0	0	0	1	0.5	0.5	0.5	0	0.5	0
OG1RF_RS11255	OG1RF_12195	0.444444	0	0.333333	0.222222	$	$	$	$	$	$	0.571429	0.428571	0.285714	0.714286	$	$	0	1	0	1	0	0.666667	0.333333	0.2	0	0	0.8	0	1	0.25	0.25	0.5	0.0909091	0.454545	0	0.181818	0.181818	0.0909091	1	0	0.333333	0.666667	0.5	0	0.25	0.25	0.285714	0.142857	0	0	0.285714	0.285714	0.333333	0	0.333333	0.333333	0	1	0.166667	0.333333	0.166667	0.333333
OG1RF_RS11260	OG1RF_12196	0.75	0	0	0.25	0	0	0.666667	0.333333	0	0	0.333333	0.666667	0.375	0.625	$	$	0	1	0	1	0	1	0	0.444444	0.444444	0	0.111111	0	1	0	0.125	0.875	0	0.384615	0.0769231	0.0769231	0.0769231	0.384615	0.714286	0.285714	0	1	1	0	0	0	0.142857	0.142857	0	0.142857	0	0.571429	0.222222	0.666667	0.111111	0	0.25	0.75	0.272727	0	0.0909091	0.636364
OG1RF_RS11265	OG1RF_12197	0.375	0.208333	0.166667	0.25	0.0666667	0	0	0.2	0.2	0.533333	0.111111	0.888889	0.15	0.85	0.2	0.8	0	1	0	0.809524	0.190476	0.903226	0.0967742	0.315789	0.315789	0.105263	0.263158	0.357143	0.642857	0.05	0.15	0.8	0.181818	0.363636	0.0227273	0.159091	0.0909091	0.181818	0.863636	0.136364	0.428571	0.571429	0.125	0.25	0.0625	0.5625	0.157895	0.105263	0.105263	0.0526316	0.263158	0.315789	0.208333	0.291667	0.25	0.25	0.272727	0.727273	0.225806	0.0645161	0.16129	0.548387
OG1RF_RS11270	OG1RF_12198	0.25	0.25	0	0.5	0.75	0	0	0.25	0	0	0	1	0	1	$	$	0	1	0	0.5	0.5	1	0	0.6	0	0.2	0.2	0	1	0.375	0.375	0.25	0.111111	0.333333	0.111111	0.333333	0	0.111111	0.75	0.25	0.142857	0.857143	1	0	0	0	1	0	0	0	0	0	0.333333	0	0.666667	0	0.2	0.8	0.4	0.2	0	0.4
OG1RF_RS11275	OG1RF_12199	0.25	0.0833333	0.25	0.416667	0	0	0.142857	0.142857	0.285714	0.428571	0.222222	0.777778	0.4375	0.5625	$	$	0	1	0	0.916667	0.0833333	0.928571	0.0714286	0.227273	0.454545	0	0.318182	0	1	0	0.181818	0.818182	0.125	0.625	0	0.25	0	0	0.875	0.125	0.357143	0.642857	0.636364	0	0	0.363636	0.333333	0.166667	0	0	0.333333	0.166667	0.545455	0.0909091	0.0909091	0.272727	0.5	0.5	0.0526316	0.157895	0.157895	0.631579
OG1RF_RS11280	OG1RF_12200	0.230769	0.153846	0.153846	0.461538	0.166667	0	0.166667	0.25	0.0833333	0.333333	0.416667	0.583333	0.157895	0.842105	0.5	0.5	0	1	0	0.583333	0.416667	0.769231	0.230769	0.206897	0.413793	0.0344828	0.344828	0.272727	0.727273	0	0.413793	0.586207	0.0666667	0.533333	0.0666667	0.133333	0.133333	0.0666667	0.95	0.05	0.384615	0.615385	0.2	0.2	0.0666667	0.533333	0.105263	0.105263	0.157895	0	0.210526	0.421053	0.52381	0	0.190476	0.285714	0.153846	0.846154	0.263158	0.0526316	0.157895	0.526316
OG1RF_RS11290	OG1RF_12201	0.2	0.25	0.1	0.45	0.4	0	0.2	0.2	0	0.2	0.368421	0.631579	0	1	1	0	0	1	0	0.782609	0.217391	0.913043	0.0869565	0.272727	0.409091	0.0909091	0.227273	0.181818	0.818182	0.0416667	0.208333	0.75	0.0789474	0.552632	0.0526316	0.0789474	0.105263	0.131579	0.857143	0.142857	0.363636	0.636364	0.166667	0.166667	0.166667	0.5	0.217391	0.0869565	0.130435	0	0.173913	0.391304	0.4	0.25	0.15	0.2	0.125	0.875	0.181818	0.0909091	0.318182	0.409091
OG1RF_RS11295	OG1RF_12202	0.351351	0.189189	0.162162	0.297297	0.214286	0	0.285714	0.214286	0.142857	0.142857	0.296296	0.703704	0.16	0.84	$	$	0	1	0	0.896552	0.103448	0.930233	0.0697674	0.3	0.25	0.2	0.25	0.0833333	0.916667	0.0952381	0.190476	0.714286	0.0512821	0.512821	0.0512821	0.128205	0.0769231	0.179487	0.870968	0.129032	0.294118	0.705882	0.428571	0.0357143	0.25	0.285714	0.1875	0.1875	0	0.125	0.4375	0.0625	0.382353	0.117647	0.294118	0.205882	0.344828	0.655172	0.131579	0.236842	0.263158	0.368421
OG1RF_RS11300	OG1RF_12203	0.428571	0.0952381	0.0714286	0.404762	0.142857	0	0	0.142857	0.285714	0.428571	0.391304	0.608696	0.290323	0.709677	0	1	0	1	0	1	0	0.909091	0.0909091	0.0740741	0.296296	0.111111	0.518519	0.5	0.5	0	0.35	0.65	0.03125	0.75	0	0.1875	0	0.03125	0.9	0.1	0.526316	0.473684	0.705882	0	0.0588235	0.235294	0.391304	0.0434783	0.0434783	0.130435	0.173913	0.217391	0.586207	0.0689655	0.172414	0.172414	0.5	0.5	0.272727	0.136364	0.272727	0.318182
OG1RF_RS11305	OG1RF_12204	0.24	0.12	0.2	0.44	0.0526316	0	0.157895	0.315789	0	0.473684	0.333333	0.666667	0.344828	0.655172	0	1	0	1	0	0.727273	0.272727	0.928571	0.0714286	0.190476	0.285714	0.047619	0.47619	0.352941	0.647059	0.125	0.15625	0.71875	0.0588235	0.54902	0.0196078	0.254902	0.0588235	0.0588235	0.73913	0.26087	0.210526	0.789474	0.62963	0.037037	0.222222	0.111111	0.3125	0.125	0	0.125	0.3125	0.125	0.434783	0.173913	0.173913	0.217391	0.222222	0.777778	0.107143	0.107143	0.357143	0.428571
OG1RF_RS11310	OG1RF_12205	0.227273	0.227273	0.181818	0.363636	0.333333	0	0	0	0.166667	0.5	0.363636	0.636364	0.25	0.75	$	$	0	1	0	1	0	0.571429	0.428571	0.230769	0.307692	0.0769231	0.384615	0	1	0	0.103448	0.896552	0.0571429	0.6	0	0.314286	0	0.0285714	0.8	0.2	0.35	0.65	0.692308	0.0769231	0.153846	0.0769231	0.166667	0.166667	0	0.111111	0.333333	0.222222	0.318182	0.227273	0.318182	0.136364	0.466667	0.533333	0.238095	0.238095	0.142857	0.380952
OG1RF_RS11315	OG1RF_12206	0.28	0.36	0.16	0.2	0.111111	0	0.111111	0.111111	0	0.666667	0.2	0.8	0.333333	0.666667	$	$	0	1	0	0.888889	0.111111	1	0	0.157895	0.315789	0.315789	0.210526	0.333333	0.666667	0.0294118	0.0882353	0.882353	0.09375	0.46875	0.09375	0.21875	0.09375	0.03125	0.875	0.125	0.428571	0.571429	0.333333	0.0833333	0.416667	0.166667	0.153846	0.153846	0.153846	0	0.384615	0.153846	0.357143	0.142857	0.428571	0.0714286	0.333333	0.666667	0.136364	0.318182	0.272727	0.272727
OG1RF_RS11320	OG1RF_12207	0.333333	0.111111	0.333333	0.222222	0	0.0588235	0.176471	0.176471	0.176471	0.411765	0.555556	0.444444	0.315789	0.684211	0	1	0	1	0	0.777778	0.222222	0.794118	0.205882	0.291667	0.125	0.291667	0.291667	0.4	0.6	0.1	0.233333	0.666667	0.075	0.525	0.025	0.3	0	0.075	0.884615	0.115385	0.136364	0.863636	0.6875	0.0625	0.0625	0.1875	0.166667	0.0555556	0.0555556	0.111111	0.388889	0.222222	0.428571	0.0952381	0.285714	0.190476	0.333333	0.666667	0.290323	0.0967742	0.16129	0.451613
OG1RF_RS11325	OG1RF_12208	0.333333	0.133333	0.2	0.333333	0.111111	0	0.444444	0.111111	0.0555556	0.277778	0	1	0.333333	0.666667	0	1	0	1	0	0.714286	0.285714	0.730769	0.269231	0.0952381	0.428571	0.142857	0.333333	0	1	0.0740741	0.0740741	0.851852	0.103448	0.62069	0.0344828	0.0689655	0.0689655	0.103448	0.833333	0.166667	0.315789	0.684211	0.333333	0.0833333	0.25	0.333333	0.4	0.12	0	0.04	0.16	0.28	0.6	0.2	0.2	0	0.166667	0.833333	0.217391	0.304348	0.173913	0.304348
OG1RF_RS11330	OG1RF_12209	0	0.25	0.75	0	0.333333	0	0	0	0	0.666667	0.666667	0.333333	0	1	$	$	0	1	0	0.833333	0.166667	0.733333	0.266667	0.285714	0.142857	0.428571	0.142857	0	1	0	0	1	0.25	0.5	0	0.25	0	0	0.8	0.2	0.25	0.75	0.333333	0	0.333333	0.333333	0	0	0.5	0	0	0.5	0.714286	0.285714	0	0	0.2	0.8	0.166667	0	0.333333	0.5
OG1RF_RS11335	OG1RF_12210	0.4	0.2	0.1	0.3	0	0	0.214286	0.214286	0.214286	0.357143	0.142857	0.857143	0.333333	0.666667	1	0	0	1	0	0.833333	0.166667	0.823529	0.176471	0.0769231	0.307692	0.230769	0.384615	0.6	0.4	0.0555556	0.0555556	0.888889	0	0.8	0	0.15	0	0.05	1	0	0.142857	0.857143	0.5	0.25	0	0.25	0.166667	0.25	0	0.166667	0.166667	0.25	0.333333	0.222222	0.222222	0.222222	0.25	0.75	0.16	0.24	0.28	0.32
OG1RF_RS11340	OG1RF_12211	0.368421	0.105263	0.315789	0.210526	0	0	0	0.125	0.5	0.375	0.75	0.25	0.125	0.875	$	$	0	1	0	0.833333	0.166667	0.826087	0.173913	0.1	0.5	0	0.4	0.285714	0.714286	0.1	0.15	0.75	0.142857	0.380952	0.047619	0.428571	0	0	0.8125	0.1875	0	1	0.4	0	0.4	0.2	0.625	0	0	0	0.25	0.125	0.583333	0.0833333	0.166667	0.166667	0.166667	0.833333	0.176471	0.117647	0.470588	0.235294
OG1RF_RS11345	OG1RF_12212	0.333333	0.466667	0.2	0	0.142857	0	0.190476	0.0952381	0.285714	0.285714	0.352941	0.647059	0.0769231	0.923077	$	$	1	0	0	0.863636	0.136364	0.727273	0.272727	0.235294	0.294118	0.176471	0.294118	0.3	0.7	0.1	0.133333	0.766667	0.142857	0.446429	0.0178571	0.232143	0.0357143	0.125	0.875	0.125	0.111111	0.888889	0.5	0	0.125	0.375	0.2	0.133333	0.1	0.1	0.4	0.0666667	0.333333	0.466667	0.0666667	0.133333	0.111111	0.888889	0.0416667	0.333333	0.166667	0.458333
OG1RF_RS11350	OG1RF_12213	0.428571	0.142857	0.142857	0.285714	0	0.0666667	0.266667	0.333333	0	0.333333	0.470588	0.529412	0.3	0.7	$	$	1	0	0	1	0	0.666667	0.333333	0.25	0.45	0.05	0.25	0	1	0.037037	0.222222	0.740741	0.0769231	0.538462	0.0769231	0.153846	0.0384615	0.115385	1	0	0.0625	0.9375	0	0	0.333333	0.666667	0.333333	0.222222	0.111111	0	0	0.333333	0.230769	0.153846	0.461538	0.153846	0.5	0.5	0.285714	0.142857	0.238095	0.333333
OG1RF_RS11355	OG1RF_12214	0.272727	0.272727	0.181818	0.272727	0.111111	0.111111	0.111111	0	0	0.666667	0.571429	0.428571	0.454545	0.545455	0	1	0	1	0	1	0	0.769231	0.230769	0.384615	0.230769	0.0769231	0.307692	$	$	0.0526316	0.368421	0.578947	0.166667	0.5	0.0833333	0.0833333	0	0.166667	0.9375	0.0625	0.25	0.75	0.4	0	0.2	0.4	0.5	0.1	0.1	0	0.1	0.2	0.636364	0.0909091	0.0909091	0.181818	0.333333	0.666667	0.357143	0	0.214286	0.428571
OG1RF_RS11360	OG1RF_12215	0.419355	0.0322581	0.129032	0.419355	0.25	0.0625	0.0625	0.25	0	0.375	0.4	0.6	0.28125	0.71875	$	$	0	1	0	0.875	0.125	0.916667	0.0833333	0.32	0.28	0.16	0.24	0.25	0.75	0.0454545	0.227273	0.727273	0.121212	0.454545	0.030303	0.272727	0	0.121212	0.75	0.25	0.4375	0.5625	0.521739	0.0869565	0.173913	0.217391	0.212121	0.151515	0.030303	0.0606061	0.151515	0.393939	0.588235	0.0588235	0.147059	0.205882	0.291667	0.708333	0.419355	0.258065	0.0967742	0.225806
OG1RF_RS11365	OG1RF_12216	0.3	0.05	0.4	0.25	0.222222	0.111111	0.111111	0	0	0.555556	0.25	0.75	0.307692	0.692308	1	0	0	1	0	0.846154	0.153846	0.8	0.2	0.2	0.25	0.1	0.45	0.166667	0.833333	0.117647	0.117647	0.764706	0.136364	0.636364	0	0.181818	0	0.0454545	0.583333	0.416667	0.25	0.75	0.5	0	0.1	0.4	0.176471	0.117647	0.0588235	0.0588235	0.235294	0.352941	0.461538	0.0769231	0.307692	0.153846	0.153846	0.846154	0.222222	0.111111	0.555556	0.111111
OG1RF_RS11370	OG1RF_12217	0.21875	0.15625	0.375	0.25	0	0	0.125	0.125	0.1875	0.5625	0	1	0.2	0.8	$	$	0	1	0	0.857143	0.142857	0.9	0.1	0.277778	0.277778	0.111111	0.333333	0.285714	0.714286	0.0434783	0.304348	0.652174	0.0294118	0.617647	0	0.264706	0.0588235	0.0294118	0.904762	0.0952381	0.0833333	0.916667	0.45	0.1	0.3	0.15	0.181818	0.0909091	0.0909091	0	0.272727	0.363636	0.516129	0.129032	0.16129	0.193548	0.2	0.8	0.27027	0.162162	0.27027	0.297297
OG1RF_RS11375	OG1RF_12218	0.333333	0.2	0.2	0.266667	0.2	0	0.4	0.2	0	0.2	0.5	0.5	0.142857	0.857143	0.5	0.5	0	0	1	0.857143	0.142857	1	0	0.117647	0.294118	0.0588235	0.529412	0.2	0.8	0.0526316	0.157895	0.789474	0.25	0.5	0	0.166667	0.0833333	0	0.666667	0.333333	0	1	0.166667	0.166667	0.666667	0	0.111111	0.111111	0	0.111111	0.555556	0.111111	0.5	0.2	0.3	0	0.2	0.8	0.3	0.2	0.2	0.3
OG1RF_RS11380	OG1RF_12220	0.205128	0.205128	0.282051	0.307692	0.04	0	0.2	0.2	0.16	0.4	0.285714	0.714286	0.137931	0.862069	0	1	0	1	0	0.933333	0.0666667	0.861111	0.138889	0.261905	0.214286	0.214286	0.309524	0.5	0.5	0.0185185	0.240741	0.740741	0.0714286	0.428571	0	0.339286	0.0714286	0.0892857	0.923077	0.0769231	0.275862	0.724138	0.529412	0	0.294118	0.176471	0.236842	0.131579	0.131579	0.0526316	0.210526	0.236842	0.258065	0.258065	0.322581	0.16129	0.130435	0.869565	0.16	0.2	0.26	0.38
OG1RF_RS11385	OG1RF_12221	0.295455	0.204545	0.25	0.25	0.09375	0	0.15625	0.1875	0.15625	0.40625	0.333333	0.666667	0.25	0.75	0	1	1	0	0	0.947368	0.0526316	0.875	0.125	0.219512	0.243902	0.243902	0.292683	0.333333	0.666667	0.0526316	0.105263	0.842105	0.0344828	0.534483	0.0172414	0.155172	0.103448	0.155172	0.68	0.32	0.228571	0.771429	0.388889	0	0.333333	0.277778	0.243243	0.108108	0.027027	0.108108	0.297297	0.216216	0.454545	0.0909091	0.181818	0.272727	0.391304	0.608696	0.194444	0.166667	0.222222	0.416667
OG1RF_RS11390	OG1RF_12222	0.125	0.375	0.125	0.375	0	0	0.25	0	0	0.75	0.5	0.5	0	1	0	1	0	1	0	1	0	0.75	0.25	0.166667	0.333333	0	0.5	1	0	0	0.222222	0.777778	0.047619	0.571429	0.0952381	0.0952381	0	0.190476	0.923077	0.0769231	0.285714	0.714286	0	0.25	0.5	0.25	0.142857	0	0.285714	0	0.285714	0.285714	0.1	0.1	0.4	0.4	0	1	0	0.333333	0.333333	0.333333
OG1RF_RS11395	OG1RF_12223	0	0.333333	0.333333	0.333333	0.666667	0	0	0.333333	0	0	0.333333	0.666667	0.6	0.4	$	$	0	1	0	1	0	0.8	0.2	$	$	$	$	0	1	0	0.5	0.5	0.166667	0.5	0	0	0	0.333333	1	0	0.5	0.5	1	0	0	0	0	0.5	0	0	0	0.5	0.4	0.2	0.2	0.2	0.857143	0.142857	0.4	0	0.2	0.4
OG1RF_RS11400	OG1RF_12224	0.23913	0.217391	0.173913	0.369565	0.12	0	0.04	0.12	0.16	0.56	0.451613	0.548387	0.241379	0.758621	0.25	0.75	0	1	0	0.941176	0.0588235	0.921053	0.0789474	0.137255	0.27451	0.137255	0.45098	0.411765	0.588235	0.0392157	0.313725	0.647059	0.0816327	0.530612	0.0408163	0.142857	0.0204082	0.183673	0.931034	0.0689655	0.36	0.64	0.5	0.0833333	0	0.416667	0.153846	0.192308	0.0769231	0.0384615	0.269231	0.269231	0.382353	0.235294	0.235294	0.147059	0.5	0.5	0.0810811	0.189189	0.162162	0.567568
OG1RF_RS11405	OG1RF_12225	0.75	0	0	0.25	0	0	0	0.5	0	0.5	1	0	0.5	0.5	$	$	0	1	0	1	0	1	0	0.25	0.125	0	0.625	1	0	0	1	0	0	1	0	0	0	0	1	0	0.428571	0.571429	0	0	0	1	0.75	0.25	0	0	0	0	0.333333	0	0	0.666667	$	$	0.571429	0	0.142857	0.285714
OG1RF_RS11410	OG1RF_12226	0.176471	0.235294	0.235294	0.352941	0.0833333	0	0.333333	0.333333	0.166667	0.0833333	0.125	0.875	0.285714	0.714286	0	1	1	0	0	0.809524	0.190476	0.722222	0.277778	0.2	0.4	0.2	0.2	0	1	0.0909091	0.0909091	0.818182	0.0357143	0.321429	0.0714286	0.357143	0.178571	0.0357143	0.8	0.2	0.1	0.9	0.571429	0	0.428571	0	0.105263	0.105263	0.0526316	0.105263	0.315789	0.315789	0.1	0.2	0.4	0.3	0.4	0.6	0.125	0.125	0.25	0.5
OG1RF_RS11415	OG1RF_12227	0.5	0.0714286	0.214286	0.214286	0	0	0.4	0.1	0	0.5	0.666667	0.333333	0.277778	0.722222	$	$	0	1	0	0.9	0.1	0.647059	0.352941	0.166667	0.166667	0.5	0.166667	0	1	0	0.214286	0.785714	0	0.571429	0.047619	0.238095	0.047619	0.0952381	0.916667	0.0833333	0.0909091	0.909091	0.666667	0	0.0833333	0.25	0.214286	0.0714286	0.142857	0	0.357143	0.214286	0.444444	0.222222	0.111111	0.222222	0.2	0.8	0.368421	0.157895	0.210526	0.263158
OG1RF_RS11420	OG1RF_12228	0.222222	0.185185	0.296296	0.296296	0.230769	0	0.153846	0.230769	0.153846	0.230769	0.214286	0.785714	0.291667	0.708333	0.333333	0.666667	1	0	0	0.863636	0.136364	0.930233	0.0697674	0.3	0.266667	0.133333	0.3	0.333333	0.666667	0.0769231	0.102564	0.820513	0.08	0.58	0	0.22	0.02	0.1	0.814815	0.185185	0.1875	0.8125	0.5	0.111111	0.166667	0.222222	0.4	0.2	0	0.0666667	0.133333	0.2	0.5	0.2	0.133333	0.166667	0.142857	0.857143	0.322581	0.16129	0.290323	0.225806
OG1RF_RS11425	OG1RF_12229	0.327273	0.272727	0.127273	0.272727	0.136364	0	0.181818	0.272727	0.0909091	0.318182	0.225	0.775	0.4	0.6	0.25	0.75	0	1	0	0.902439	0.097561	0.821429	0.178571	0.232558	0.418605	0.0930233	0.255814	0.4	0.6	0.104167	0.208333	0.6875	0.0597015	0.5	0.0746269	0.141791	0.0895522	0.134328	0.867925	0.132075	0.268657	0.731343	0.228571	0.0571429	0.171429	0.542857	0.0961538	0.25	0.0961538	0.211538	0.211538	0.134615	0.239437	0.267606	0.239437	0.253521	0.318182	0.681818	0.0909091	0.272727	0.272727	0.363636
OG1RF_RS11430	OG1RF_12230	0.142857	0	0.285714	0.571429	0.25	0	0	0	0.25	0.5	0.142857	0.857143	0.25	0.75	0	1	0	1	0	0.714286	0.285714	0.6	0.4	0.588235	0.294118	0	0.117647	0.5	0.5	0.047619	0.190476	0.761905	0.0555556	0.388889	0.0555556	0.25	0.0833333	0.166667	0.928571	0.0714286	0.333333	0.666667	0.166667	0.5	0	0.333333	0.0909091	0.272727	0.181818	0	0	0.454545	0.25	0	0	0.75	0.3	0.7	0.0666667	0.2	0.266667	0.466667
OG1RF_RS11435	OG1RF_12231	0.383333	0.166667	0.15	0.3	0.0204082	0	0.102041	0.204082	0.0816327	0.591837	0.3125	0.6875	0.267857	0.732143	0	1	0	1	0	0.933333	0.0666667	0.87234	0.12766	0.24	0.32	0.16	0.28	0.388889	0.611111	0.0338983	0.271186	0.694915	0.0869565	0.594203	0	0.173913	0.0434783	0.101449	0.862745	0.137255	0.305556	0.694444	0.692308	0.0512821	0.102564	0.153846	0.282609	0.173913	0.0434783	0.0652174	0.23913	0.195652	0.673913	0.0434783	0.173913	0.108696	0.482759	0.517241	0.213115	0.245902	0.180328	0.360656
OG1RF_RS11440	OG1RF_12232	0.357143	0.142857	0.214286	0.285714	0.333333	0	0	0	0	0.666667	0.444444	0.555556	0.444444	0.555556	0	1	0	1	0	0.75	0.25	0.894737	0.105263	0.1	0.2	0.1	0.6	0.5	0.5	0	0.4	0.6	0	0.538462	0	0.307692	0.0769231	0.0769231	0.909091	0.0909091	0.4	0.6	0.333333	0.333333	0	0.333333	0.375	0	0.125	0.25	0.125	0.125	0.5	0	0.4	0.1	0	1	0.0588235	0.176471	0.235294	0.529412
OG1RF_RS11445	OG1RF_12233	0.375	0.25	0.1875	0.1875	0.166667	0	0.25	0.166667	0.0833333	0.333333	0.142857	0.857143	0.222222	0.777778	0	1	0	1	0	0.75	0.25	0.615385	0.384615	0.0769231	0.307692	0.153846	0.461538	0.5	0.5	0	0.125	0.875	0.047619	0.666667	0	0.0952381	0.190476	0	0.846154	0.153846	0.111111	0.888889	0.5	0	0.25	0.25	0.133333	0.133333	0.0666667	0.0666667	0.333333	0.266667	0.25	0.0833333	0.5	0.166667	0.142857	0.857143	0.166667	0.222222	0.222222	0.388889
OG1RF_RS11450	OG1RF_12234	0.242424	0.121212	0.30303	0.333333	0.08	0	0.2	0.2	0.12	0.4	0.222222	0.777778	0.25	0.75	0	1	0	1	0	0.947368	0.0526316	0.921053	0.0789474	0.28	0.28	0.08	0.36	0	1	0.0540541	0.135135	0.810811	0.0588235	0.676471	0.0294118	0.176471	0	0.0588235	0.821429	0.178571	0.142857	0.857143	0.380952	0.190476	0.238095	0.190476	0.4	0	0	0.2	0.35	0.05	0.521739	0.0869565	0.217391	0.173913	0.1	0.9	0.148148	0.111111	0.296296	0.444444
OG1RF_RS11455	OG1RF_12235	0.423077	0.115385	0.115385	0.346154	0.857143	0	0.0714286	0	0	0.0714286	0.138889	0.861111	0.15	0.85	0	1	0	1	0	0.75	0.25	0.882353	0.117647	0.395349	0.0465116	0.162791	0.395349	0	1	0.258065	0.0645161	0.677419	0.172414	0.482759	0	0.137931	0.0344828	0.172414	0.678571	0.321429	0	1	0.538462	0	0.0769231	0.384615	0.285714	0.142857	0	0.142857	0.190476	0.238095	0.585366	0.0487805	0.097561	0.268293	0.2	0.8	0.25	0.1875	0.0625	0.5
OG1RF_RS11460	OG1RF_12236	0.375	0	0	0.625	0.5	0	0.375	0.125	0	0	0.35	0.65	0.125	0.875	0.571429	0.428571	0	1	0	0.818182	0.181818	0.888889	0.111111	0.5	0.166667	0	0.333333	0	1	0.37931	0.103448	0.517241	0.184211	0.526316	0.0263158	0.105263	0.0263158	0.131579	0.793103	0.206897	0.111111	0.888889	0.5	0	0	0.5	0.277778	0	0.111111	0	0.222222	0.388889	0.384615	0.0769231	0.153846	0.384615	0.1875	0.8125	0.416667	0	0	0.583333
OG1RF_RS13610	OG1RF_12237	0	0	0	1	0	0	0	1	0	0	0	1	$	$	0.25	0.75	0	1	0	0.5	0.5	0.8	0.2	0	0	0	1	0	1	0.5	0	0.5	0	0.285714	0.285714	0.428571	0	0	1	0	0	1	1	0	0	0	0	0.166667	0	0.333333	0.166667	0.333333	0.5	0.25	0	0.25	0.25	0.75	0.75	0	0.25	0
OG1RF_RS11465	OG1RF_12238	0.23913	0.108696	0.304348	0.347826	0	0	0.285714	0.142857	0	0.571429	0	1	0.3	0.7	0	1	0	1	0	1	0	0.818182	0.181818	0.133333	0.222222	0.222222	0.422222	0	1	0.0425532	0.148936	0.808511	0.0925926	0.518519	0.0185185	0.296296	0.0185185	0.0555556	0.866667	0.133333	0.344828	0.655172	0.526316	0	0.157895	0.315789	0.4	0.133333	0.0666667	0.1	0.133333	0.166667	0.451613	0.16129	0.290323	0.0967742	0.125	0.875	0.125	0.15	0.225	0.5
OG1RF_RS11470	OG1RF_12239	0.384615	0.115385	0.230769	0.269231	0.142857	0	0.357143	0.0714286	0	0.428571	0.285714	0.714286	0.25	0.75	0	1	0	1	0	0.785714	0.214286	0.85	0.15	0.533333	0.2	0.0666667	0.2	0	1	0.08	0.16	0.76	0.105263	0.421053	0.105263	0.0526316	0	0.315789	0.714286	0.285714	0	1	0.666667	0	0.111111	0.222222	0.461538	0	0.0769231	0.0769231	0.230769	0.153846	0.4	0.0666667	0.466667	0.0666667	0.25	0.75	0.208333	0.166667	0.125	0.5
OG1RF_RS11475	OG1RF_12240	0.3125	0.125	0.1875	0.375	0	0.125	0.125	0.375	0.25	0.125	0.0714286	0.928571	0.333333	0.666667	$	$	0	1	0	0.75	0.25	0.846154	0.153846	0.166667	0.166667	0.0833333	0.583333	0	1	0.153846	0.0769231	0.769231	0.15	0.4	0.1	0.1	0.05	0.2	0.9	0.1	0	1	0.555556	0	0.333333	0.111111	0	0.333333	0	0	0.666667	0	0.384615	0.153846	0.230769	0.230769	0	1	0.307692	0.153846	0.0769231	0.461538
OG1RF_RS11480	OG1RF_12241	0.375	0.208333	0.0833333	0.333333	0	0	0.555556	0.222222	0.111111	0.111111	0.25	0.75	0.166667	0.833333	$	$	0	1	0	0.9	0.1	0.9	0.1	0.176471	0.294118	0.235294	0.294118	0.5	0.5	0.24	0.08	0.68	0.162791	0.651163	0.0465116	0.0465116	0.0232558	0.0697674	0.833333	0.166667	0.333333	0.666667	0.181818	0.0909091	0.181818	0.545455	0.15	0.3	0.05	0.05	0.25	0.2	0.6	0.1	0.15	0.15	0.375	0.625	0.357143	0.142857	0.214286	0.285714
OG1RF_RS11485	OG1RF_12242	0.35	0.275	0.2	0.175	0	0	0	0	0	1	0.4	0.6	0	1	0.5	0.5	0	1	0	0.888889	0.111111	0.714286	0.285714	0.09375	0.28125	0.09375	0.53125	0	1	0.0967742	0.225806	0.677419	0.0588235	0.588235	0.0294118	0.147059	0	0.176471	0.727273	0.272727	0.380952	0.619048	0.9	0	0.1	0	0.421053	0	0.210526	0.0526316	0.105263	0.210526	0.375	0.125	0.333333	0.166667	0.6	0.4	0.157895	0.210526	0.263158	0.368421
OG1RF_RS11490	OG1RF_12243	1	0	0	0	0	0	0.2	0.2	0.4	0.2	0.444444	0.555556	0.2	0.8	1	0	0	1	0	1	0	0.923077	0.0769231	0	0.4	0.2	0.4	0	1	0	0.166667	0.833333	0	0.727273	0	0.181818	0	0.0909091	1	0	0	1	0.25	0.125	0	0.625	0.166667	0	0.166667	0	0.666667	0	0.5	0.1	0	0.4	0.5	0.5	0	0.4	0.1	0.5
OG1RF_RS11495	OG1RF_12244	0.307692	0.205128	0.230769	0.25641	0.166667	0	0.166667	0	0	0.666667	0.4	0.6	0.214286	0.785714	$	$	0	1	0	0.916667	0.0833333	1	0	0.307692	0.346154	0.0769231	0.269231	0.4	0.6	0.0344828	0.103448	0.862069	0.0588235	0.705882	0	0.176471	0	0.0588235	0.95	0.05	0	1	0.4	0.1	0	0.5	0.0625	0.125	0.0625	0.125	0.625	0	0.538462	0.0769231	0.153846	0.230769	0.2	0.8	0.263158	0.210526	0.263158	0.263158
OG1RF_RS11500	OG1RF_12245	0.391304	0.0434783	0.304348	0.26087	0.315789	0.0526316	0.263158	0.105263	0.0526316	0.210526	0.142857	0.857143	0.4375	0.5625	0.666667	0.333333	0	0	1	0.809524	0.190476	0.615385	0.384615	0.181818	0.272727	0.227273	0.318182	0.166667	0.833333	0.0357143	0.178571	0.785714	0.137931	0.482759	0	0.275862	0.0689655	0.0344828	0.75	0.25	0.0769231	0.923077	0.25	0.1875	0.3125	0.25	0.166667	0.166667	0.111111	0.111111	0.333333	0.111111	0.416667	0.125	0.25	0.208333	0.181818	0.818182	0.178571	0.285714	0.142857	0.392857
OG1RF_RS11505	OG1RF_12246	0.25	0.25	0.0833333	0.416667	0	0	0.384615	0.153846	0.0769231	0.384615	0.272727	0.727273	0.3125	0.6875	0.8	0.2	0	1	0	0.916667	0.0833333	0.916667	0.0833333	0.142857	0.428571	0.142857	0.285714	0.416667	0.583333	0	0.1875	0.8125	0.0454545	0.477273	0.0227273	0.25	0.0227273	0.181818	0.761905	0.238095	0.157895	0.842105	0.380952	0.0952381	0.0952381	0.428571	0.105263	0.105263	0.315789	0.0526316	0.105263	0.315789	0.416667	0.166667	0.166667	0.25	0.176471	0.823529	0.285714	0.0714286	0.142857	0.5
OG1RF_RS11510	OG1RF_12247	0.214286	0.119048	0.357143	0.309524	0.142857	0	0	0	0.428571	0.428571	0.125	0.875	0.125	0.875	0	1	0	1	0	0.642857	0.357143	0.642857	0.357143	0.27451	0.196078	0.215686	0.313725	0.333333	0.666667	0.025641	0.205128	0.769231	0.047619	0.507937	0	0.285714	0.0793651	0.0793651	0.888889	0.111111	0.21875	0.78125	0.526316	0.105263	0.105263	0.263158	0.307692	0.192308	0.0769231	0.115385	0.230769	0.0769231	0.407407	0.111111	0.222222	0.259259	0.125	0.875	0.102041	0.142857	0.285714	0.469388
OG1RF_RS11515	OG1RF_12248	0.2	0.2	0.2	0.4	$	$	$	$	$	$	0	1	0.0833333	0.916667	0	1	0	1	0	1	0	0.666667	0.333333	0.142857	0.285714	0.285714	0.285714	0.5	0.5	0	0.2	0.8	0	0.714286	0	0.285714	0	0	0.666667	0.333333	0.2	0.8	0	0	0	1	0.2	0	0	0	0.8	0	0.833333	0	0.166667	0	1	0	0	0.5	0.125	0.375
OG1RF_RS11520	OG1RF_12249	0.210526	0.210526	0.315789	0.263158	0.0909091	0.030303	0.212121	0.0909091	0.272727	0.30303	0.263158	0.736842	0.25	0.75	0.166667	0.833333	0	1	0	0.772727	0.227273	0.824561	0.175439	0.310345	0.310345	0.206897	0.172414	0.285714	0.714286	0.12963	0.222222	0.648148	0.108696	0.434783	0.0652174	0.184783	0.0543478	0.152174	0.8	0.2	0.192308	0.807692	0.384615	0.153846	0.115385	0.346154	0.196078	0.137255	0.0980392	0.215686	0.215686	0.137255	0.448276	0.206897	0.206897	0.137931	0.28	0.72	0.128205	0.384615	0.205128	0.282051
OG1RF_RS11525	OG1RF_12250	0.285714	0.142857	0.142857	0.428571	$	$	$	$	$	$	0	1	$	$	0	1	0	1	0	0.75	0.25	0	1	0	1	0	0	0	1	0	0.4	0.6	0	0.4	0	0.133333	0.333333	0.133333	0.333333	0.666667	0.2	0.8	0	0	0	1	0.25	0.25	0	0	0.25	0.25	0.666667	0	0.333333	0	$	$	0.571429	0.142857	0.285714	0
OG1RF_RS11530	OG1RF_12251	0.6	0	0.2	0.2	0.333333	0.333333	0.333333	0	0	0	0	1	0.333333	0.666667	0	1	0	1	0	0.833333	0.166667	0.625	0.375	0.2	0.1	0.3	0.4	$	$	0.166667	0.166667	0.666667	0.214286	0.214286	0.0714286	0.142857	0.0714286	0.285714	0.823529	0.176471	0.666667	0.333333	0.8	0	0.2	0	0.230769	0.230769	0	0	0.384615	0.153846	0.25	0.125	0.4375	0.1875	0.25	0.75	0.4	0.2	0.2	0.2
OG1RF_RS11535	OG1RF_12252	0.3125	0.15625	0.21875	0.3125	0.1	0	0.2	0.2	0.1	0.4	0.0952381	0.904762	0.2	0.8	0	1	0	1	0	0.818182	0.181818	0.866667	0.133333	0.529412	0.117647	0.0588235	0.294118	0	1	0	0.15	0.85	0.135135	0.540541	0.027027	0.216216	0.027027	0.0540541	0.868421	0.131579	0.285714	0.714286	0.333333	0.166667	0.277778	0.222222	0.176471	0.0588235	0.117647	0.176471	0.352941	0.117647	0.428571	0.178571	0.285714	0.107143	0.272727	0.727273	0.290323	0.193548	0.193548	0.322581
OG1RF_RS11540	OG1RF_12253	0.470588	0.0882353	0.176471	0.264706	0	0	0	0	0	1	0.375	0.625	0.0909091	0.909091	$	$	0	1	0	1	0	0.9	0.1	0.296296	0.185185	0.0740741	0.444444	0	1	0	0	1	0	0.833333	0	0.166667	0	0	0.9	0.1	0.142857	0.857143	0.727273	0	0	0.272727	0.421053	0.105263	0	0.157895	0.210526	0.105263	0.657143	0.0571429	0.0857143	0.2	0.4	0.6	0.5	0	0.0625	0.4375
OG1RF_RS11545	OG1RF_12254	0.521739	0.130435	0.217391	0.130435	0.25	0	0.125	0.0625	0.0625	0.5	0.454545	0.545455	0.333333	0.666667	0	1	0	0	1	0.777778	0.222222	0.909091	0.0909091	0.24	0.4	0.08	0.28	0.333333	0.666667	0.15	0.05	0.8	0.0810811	0.540541	0.0540541	0.27027	0	0.0540541	0.909091	0.0909091	0.111111	0.888889	0.333333	0.0666667	0.266667	0.333333	0.142857	0.0714286	0.0714286	0.142857	0.285714	0.285714	0.529412	0.0588235	0.235294	0.176471	0.2	0.8	0.2	0.05	0.25	0.5
OG1RF_RS11550	OG1RF_12255	0.294118	0.117647	0.313725	0.27451	0.230769	0	0.0769231	0.230769	0.153846	0.307692	0.142857	0.857143	0.27027	0.72973	0	1	0	1	0	0.947368	0.0526316	0.804878	0.195122	0.2	0.333333	0.2	0.266667	0.333333	0.666667	0.05	0.15	0.8	0.0625	0.53125	0.0625	0.21875	0.03125	0.09375	0.790698	0.209302	0.277778	0.722222	0.363636	0.0909091	0.0909091	0.454545	0.333333	0.125	0.208333	0.125	0.0833333	0.125	0.538462	0.153846	0.128205	0.179487	0.142857	0.857143	0.142857	0.214286	0.285714	0.357143
OG1RF_RS11555	OG1RF_12256	0.276596	0.234043	0.361702	0.12766	0.139535	0.0465116	0.209302	0.27907	0.116279	0.209302	0.173913	0.826087	0.16	0.84	0.5	0.5	0	1	0	0.82	0.18	0.825397	0.174603	0.194444	0.305556	0.194444	0.305556	0.384615	0.615385	0.06	0.22	0.72	0.0606061	0.424242	0.0454545	0.257576	0.0454545	0.166667	0.810345	0.189655	0.185185	0.814815	0.571429	0.142857	0.047619	0.238095	0.0869565	0.173913	0.0869565	0	0.478261	0.173913	0.480769	0.192308	0.230769	0.0961538	0.157895	0.842105	0.263158	0.289474	0.157895	0.289474
OG1RF_RS11560	OG1RF_12257	0.296296	0.296296	0.185185	0.222222	0.2	0	0	0.4	0.2	0.2	0.538462	0.461538	0.5	0.5	0	1	0	1	0	1	0	0.947368	0.0526316	0.0526316	0.578947	0.210526	0.157895	0.5	0.5	0	0.285714	0.714286	0.0909091	0.590909	0	0.227273	0	0.0909091	0.823529	0.176471	0.5	0.5	0.2	0.1	0.3	0.4	0.428571	0.142857	0.0714286	0.0714286	0.142857	0.142857	0.571429	0.214286	0.0714286	0.142857	0.3	0.7	0.0909091	0.272727	0.318182	0.318182
OG1RF_RS11565	OG1RF_12258	0.162791	0.418605	0.232558	0.186047	0.0833333	0	0.5	0.333333	0	0.0833333	0.583333	0.416667	0.615385	0.384615	1	0	0	1	0	0.944444	0.0555556	0.882353	0.117647	0.0333333	0.633333	0.2	0.133333	0.5	0.5	0	0.296296	0.703704	0.25	0.333333	0	0.25	0.0833333	0.0833333	0.862069	0.137931	0.333333	0.666667	0.375	0.125	0.25	0.25	0.12	0.12	0.08	0.2	0.36	0.12	0.25	0.333333	0.333333	0.0833333	0.642857	0.357143	0.121212	0.242424	0.454545	0.181818
OG1RF_RS11570	OG1RF_12259	0.4	0.12	0.16	0.32	0.2	0	0	0	0	0.8	0.111111	0.888889	0.285714	0.714286	0	1	0	1	0	0.923077	0.0769231	0.923077	0.0769231	0.166667	0.291667	0.25	0.291667	0	1	0	0.242424	0.757576	0.0625	0.53125	0.03125	0.1875	0.125	0.0625	0.9	0.1	0.3	0.7	0.375	0	0.375	0.25	0.272727	0.0454545	0.181818	0.0909091	0.318182	0.0909091	0.375	0	0.3125	0.3125	0.4	0.6	0.133333	0.266667	0.133333	0.466667
OG1RF_RS11575	OG1RF_12260	0.351351	0.108108	0.27027	0.27027	0.142857	0	0.142857	0.142857	0.285714	0.285714	0.125	0.875	0	1	0	1	0	1	0	0.75	0.25	0.555556	0.444444	0.241379	0.275862	0.172414	0.310345	0.5	0.5	0	0.166667	0.833333	0.0344828	0.586207	0.0344828	0.206897	0.0344828	0.103448	0.666667	0.333333	0.0588235	0.941176	0.454545	0	0.272727	0.272727	0.333333	0	0.222222	0	0.333333	0.111111	0.571429	0.285714	0	0.142857	0.2	0.8	0.142857	0.142857	0.285714	0.428571
OG1RF_RS11580	OG1RF_12261	0.285714	0.142857	0.571429	0	0.333333	0	0	0	0.333333	0.333333	0	1	0.166667	0.833333	$	$	0	1	0	1	0	0.789474	0.210526	0.2	0.3	0.2	0.3	0	1	0	0.266667	0.733333	0.15	0.7	0	0.1	0	0.05	0.785714	0.214286	0.5	0.5	0.571429	0.285714	0	0.142857	0.3	0.1	0	0.1	0.3	0.2	0.166667	0.166667	0.333333	0.333333	0	1	0.3125	0.0625	0.3125	0.3125
OG1RF_RS11585	OG1RF_12262	1	0	0	0	0	0	0.333333	0	0	0.666667	0.4	0.6	0.375	0.625	0.5	0.5	0	1	0	0.777778	0.222222	0.818182	0.181818	0.333333	0.333333	0.111111	0.222222	0.666667	0.333333	0	0	1	0	0.727273	0.0454545	0.0909091	0.0909091	0.0454545	1	0	0	1	0.5	0	0	0.5	0.333333	0.111111	0.111111	0.111111	0.333333	0	0.857143	0	0.142857	0	0	1	0.333333	0.416667	0.0833333	0.166667
OG1RF_RS11590	OG1RF_12263	0.213115	0.229508	0.196721	0.360656	0.233333	0.0333333	0.166667	0.2	0.166667	0.2	0.3	0.7	0.378378	0.621622	0.444444	0.555556	0	1	0	0.781818	0.218182	0.752941	0.247059	0.0606061	0.484848	0.212121	0.242424	0.222222	0.777778	0.0675676	0.22973	0.702703	0.142857	0.403361	0.0504202	0.252101	0.0840336	0.0672269	0.826087	0.173913	0.125	0.875	0.37037	0.0740741	0.296296	0.259259	0.2	0.145455	0.0909091	0.145455	0.236364	0.181818	0.368421	0.210526	0.22807	0.192982	0.114286	0.885714	0.152542	0.254237	0.271186	0.322034
OG1RF_RS11595	OG1RF_12264	0.0666667	0.266667	0.466667	0.2	0.181818	0.0909091	0.272727	0	0	0.454545	0.125	0.875	0.285714	0.714286	0.333333	0.666667	0	1	0	1	0	0.818182	0.181818	0.2	0.3	0.1	0.4	0.25	0.75	0	0.142857	0.857143	0.133333	0.2	0	0.4	0.2	0.0666667	1	0	0.428571	0.571429	0.166667	0.166667	0.333333	0.333333	0.4	0	0.2	0.2	0	0.2	0.555556	0.111111	0.222222	0.111111	0.5	0.5	0.3	0.4	0.2	0.1
OG1RF_RS11600	OG1RF_12265	0.377358	0.169811	0.188679	0.264151	0.0625	0	0.1875	0.3125	0.0625	0.375	0.461538	0.538462	0.3125	0.6875	0	1	0	1	0	0.805556	0.194444	0.78125	0.21875	0.0952381	0.595238	0.142857	0.166667	0.375	0.625	0.0714286	0.25	0.678571	0.148936	0.361702	0.0638298	0.212766	0.148936	0.0638298	0.857143	0.142857	0.0454545	0.954545	0.483871	0.16129	0.0322581	0.322581	0.181818	0.212121	0.121212	0.151515	0.242424	0.0909091	0.333333	0.233333	0.266667	0.166667	0.230769	0.769231	0.357143	0.357143	0	0.285714
OG1RF_RS11605	OG1RF_12266	0.3	0.4	0.1	0.2	0.166667	0	0.333333	0.333333	0.0833333	0.0833333	0.111111	0.888889	0.25	0.75	0	1	0	1	0	0.727273	0.272727	0.9	0.1	0.125	0.5	0.125	0.25	0.4	0.6	0.176471	0.235294	0.588235	0.0857143	0.371429	0.0857143	0.228571	0.142857	0.0857143	0.818182	0.181818	0	1	0.25	0.125	0.25	0.375	0.125	0.375	0	0.25	0.25	0	0.352941	0.117647	0.352941	0.176471	0.2	0.8	0.333333	0.333333	0	0.333333
OG1RF_RS11610	OG1RF_12267	0.3	0.4	0.1	0.2	0.0833333	0	0.333333	0.25	0.0833333	0.25	0.222222	0.777778	0.304348	0.695652	$	$	0	1	0	1	0	0.941176	0.0588235	0.21875	0.28125	0.28125	0.21875	0	1	0.0294118	0.264706	0.705882	0.102564	0.307692	0.0512821	0.282051	0.128205	0.128205	0.828571	0.171429	0.235294	0.764706	0.363636	0.0909091	0.272727	0.272727	0.25	0.107143	0.0714286	0.178571	0.107143	0.285714	0.258065	0.483871	0.0967742	0.16129	0.285714	0.714286	0.2	0.2	0.266667	0.333333
OG1RF_RS11615	OG1RF_12268	0.2	0.3	0.3	0.2	0.111111	0	0.222222	0	0	0.666667	0.333333	0.666667	0.153846	0.846154	1	0	1	0	0	0.75	0.25	0.916667	0.0833333	0.25	0.375	0.1875	0.1875	0.166667	0.833333	0	0	1	0.148148	0.407407	0.0740741	0.185185	0.111111	0.0740741	0.625	0.375	0	1	0.714286	0	0	0.285714	0	0	0.166667	0.25	0.333333	0.25	0.571429	0.142857	0.142857	0.142857	0.166667	0.833333	0.0714286	0.428571	0.214286	0.285714
OG1RF_RS11620	OG1RF_12269	0.27907	0.348837	0.162791	0.209302	0	0	0.2	0	0.4	0.4	0.366667	0.633333	0.117647	0.882353	$	$	0	1	0	0.857143	0.142857	0.870968	0.129032	0.217391	0.434783	0.0434783	0.304348	$	$	0.142857	0.190476	0.666667	0.1	0.55	0	0.2	0	0.15	0.829268	0.170732	0.222222	0.777778	0.461538	0.0769231	0.230769	0.230769	0.285714	0.047619	0.047619	0	0.47619	0.142857	0.548387	0.193548	0.129032	0.129032	0.555556	0.444444	0.153846	0.307692	0.153846	0.384615
OG1RF_RS11625	OG1RF_12270	0.4	0.2	0.4	0	0	0	0.666667	0.333333	0	0	0.6	0.4	0	1	0	1	0	1	0	0.692308	0.307692	1	0	0.125	0.375	0.25	0.25	0	1	0	0.2	0.8	0.0909091	0.545455	0.0909091	0.0909091	0.181818	0	1	0	0	1	0	0.2	0.2	0.6	0	0	0.2	0.2	0.4	0.2	0.2	0.4	0.2	0.2	0.142857	0.857143	0.5	0.25	0	0.25
OG1RF_RS11630	OG1RF_12271	0.262295	0.147541	0.229508	0.360656	0.166667	0	0.166667	0.125	0.166667	0.375	0.333333	0.666667	0.25	0.75	0	1	0	1	0	0.913043	0.0869565	0.833333	0.166667	0.244444	0.266667	0.222222	0.266667	0.4	0.6	0.0277778	0.166667	0.805556	0.0714286	0.625	0.0178571	0.178571	0.0357143	0.0714286	0.821429	0.178571	0.133333	0.866667	0.269231	0.153846	0.153846	0.423077	0.333333	0.166667	0.0416667	0.0416667	0.166667	0.25	0.482759	0.206897	0.137931	0.172414	0.214286	0.785714	0.176471	0.176471	0.27451	0.372549
OG1RF_RS11635	OG1RF_12272	0.142857	0.285714	0.428571	0.142857	0.166667	0	0	0.333333	0.166667	0.333333	0.571429	0.428571	0	1	1	0	0	1	0	0.666667	0.333333	0.75	0.25	0.285714	0.285714	0.285714	0.142857	0.5	0.5	0.111111	0	0.888889	0	0.625	0	0.25	0	0.125	0.909091	0.0909091	0	1	0.6	0.2	0	0.2	0.2	0.2	0.3	0	0.1	0.2	0.5	0	0.5	0	0.5	0.5	0	0.5	0.333333	0.166667
OG1RF_RS11640	OG1RF_12273	0.2	0.2	0.6	0	0.0909091	0.272727	0.0909091	0.363636	0	0.181818	0.166667	0.833333	0.333333	0.666667	0.333333	0.666667	0	1	0	0.833333	0.166667	0.8	0.2	0	0.25	0.5	0.25	0	1	0.0769231	0.153846	0.769231	0.0909091	0.545455	0.0909091	0.181818	0.0909091	0	0.6875	0.3125	0.333333	0.666667	0	0	0	1	0.285714	0	0	0.142857	0.285714	0.285714	0.2	0.2	0	0.6	0	1	0	0.285714	0.285714	0.428571
OG1RF_RS11645	OG1RF_12274	0.292683	0.268293	0.243902	0.195122	0	0	0	0.285714	0.142857	0.571429	0.333333	0.666667	0.444444	0.555556	0	1	0	1	0	0.846154	0.153846	0.9	0.1	0.2	0.314286	0.2	0.285714	0	1	0.025	0.125	0.85	0.0961538	0.5	0.0384615	0.211538	0.0769231	0.0769231	0.857143	0.142857	0.230769	0.769231	0.5	0.0714286	0.0714286	0.357143	0.114286	0.0571429	0.142857	0.2	0.2	0.285714	0.333333	0.0952381	0.285714	0.285714	0.277778	0.722222	0.28125	0.15625	0.25	0.3125
OG1RF_RS11650	OG1RF_12275	0.172414	0.310345	0.37931	0.137931	0	0	0.0952381	0.238095	0.428571	0.238095	0.307692	0.692308	0.315789	0.684211	0.333333	0.666667	0	1	0	0.954545	0.0454545	0.823529	0.176471	0.147059	0.411765	0.147059	0.294118	0.272727	0.727273	0	0.04	0.96	0.0512821	0.461538	0.025641	0.205128	0.128205	0.128205	0.7	0.3	0.277778	0.722222	0.647059	0	0.117647	0.235294	0.176471	0.176471	0.0588235	0.117647	0.352941	0.117647	0.473684	0	0.210526	0.315789	0.266667	0.733333	0.266667	0.3	0.266667	0.166667
OG1RF_RS11655	OG1RF_12276	0.105263	0.236842	0.210526	0.447368	0.117647	0	0.117647	0.235294	0.117647	0.411765	0.391304	0.608696	0.333333	0.666667	0.5	0.5	0	1	0	0.738095	0.261905	0.795455	0.204545	0.133333	0.6	0.2	0.0666667	0.333333	0.666667	0.047619	0.214286	0.738095	0.0909091	0.402597	0.0519481	0.311688	0.038961	0.103896	0.918919	0.0810811	0.206897	0.793103	0.307692	0.153846	0.115385	0.423077	0.166667	0.0666667	0.0333333	0.166667	0.233333	0.333333	0.296296	0.222222	0.296296	0.185185	0.15	0.85	0.227273	0.227273	0.227273	0.318182
OG1RF_RS11660	OG1RF_12277	0.157895	0.368421	0.315789	0.157895	0.142857	0	0.142857	0.285714	0	0.428571	0	1	0.625	0.375	$	$	0	1	0	0.857143	0.142857	0.904762	0.0952381	0.0869565	0.173913	0.217391	0.521739	0	1	0.0769231	0.153846	0.769231	0.1	0.45	0	0.4	0	0.05	1	0	0.2	0.8	0.307692	0.153846	0.230769	0.307692	0.272727	0	0.181818	0.0909091	0.363636	0.0909091	0.363636	0	0.454545	0.181818	0.333333	0.666667	0.0555556	0.166667	0.333333	0.444444
OG1RF_RS11665	OG1RF_12278	0.424242	0.121212	0.212121	0.242424	0.1	0	0.1	0.2	0.15	0.45	0.384615	0.615385	0.409091	0.590909	0.333333	0.666667	0	1	0	0.85	0.15	0.846154	0.153846	0.147059	0.235294	0.352941	0.264706	0	1	0.0384615	0.115385	0.846154	0	0.642857	0.0357143	0.142857	0.0714286	0.107143	0.7	0.3	0.117647	0.882353	0.375	0.125	0.25	0.25	0.117647	0.117647	0.117647	0.117647	0.411765	0.117647	0.28	0.2	0.36	0.16	0.230769	0.769231	0.147059	0.205882	0.264706	0.382353
OG1RF_RS11670	OG1RF_12279	0.266667	0.311111	0.244444	0.177778	0.0909091	0	0.0909091	0.181818	0.0909091	0.545455	0.375	0.625	0.241379	0.758621	0.2	0.8	0	1	0	0.904762	0.0952381	0.90625	0.09375	0.229167	0.333333	0.208333	0.229167	0.2	0.8	0	0.212121	0.787879	0.129032	0.645161	0	0.0967742	0.0322581	0.0967742	0.807692	0.192308	0.142857	0.857143	0.3125	0	0.25	0.4375	0.285714	0.0714286	0.142857	0.0714286	0.142857	0.285714	0.242424	0.30303	0.30303	0.151515	0.266667	0.733333	0.214286	0.238095	0.333333	0.214286
OG1RF_RS11675	OG1RF_12280	0.294118	0.156863	0.254902	0.294118	0.0909091	0.0909091	0.0909091	0.181818	0.0909091	0.454545	0.333333	0.666667	0.111111	0.888889	0	1	0	1	0	0.722222	0.277778	0.666667	0.333333	0.108696	0.23913	0.217391	0.434783	0.666667	0.333333	0.0232558	0.0697674	0.906977	0.0169492	0.474576	0.0847458	0.135593	0.237288	0.0508475	0.88	0.12	0.257143	0.742857	0.315789	0	0.368421	0.315789	0.181818	0.121212	0.0909091	0.242424	0.242424	0.121212	0.5	0.0416667	0.166667	0.291667	0.277778	0.722222	0.0681818	0.136364	0.454545	0.340909
OG1RF_RS11680	OG1RF_12281	0.285714	0.142857	0.357143	0.214286	0	0	0.2	0.2	0.2	0.4	0.125	0.875	0.25	0.75	$	$	0	0	1	0.888889	0.111111	0.8	0.2	0.4	0.2	0.2	0.2	0.666667	0.333333	0.25	0.25	0.5	0.05	0.5	0.05	0.25	0.15	0	0.583333	0.416667	0.1	0.9	0.571429	0.142857	0.142857	0.142857	0.25	0.25	0	0	0.25	0.25	0.3	0.1	0.4	0.2	0.363636	0.636364	0.25	0.5	0	0.25
OG1RF_RS11685	OG1RF_12282	0.3	0.3	0.3	0.1	0.0769231	0.0769231	0.230769	0.0769231	0.307692	0.230769	0.333333	0.666667	0	1	0	1	0	1	0	1	0	1	0	0.285714	0.428571	0.285714	0	1	0	0	0.3125	0.6875	0	0.416667	0	0.416667	0.0833333	0.0833333	0.666667	0.333333	0	1	0.5	0	0	0.5	0.375	0.25	0	0.125	0.125	0.125	0.666667	0.166667	0	0.166667	0.142857	0.857143	0	0.454545	0.272727	0.272727
OG1RF_RS11690	OG1RF_12283	0.285714	0.214286	0.142857	0.357143	0.5	0	0.25	0.25	0	0	0.222222	0.777778	0.166667	0.833333	0	1	0	1	0	0.857143	0.142857	0.882353	0.117647	0.25	0.25	0.125	0.375	0	1	0.214286	0.0714286	0.714286	0.166667	0.722222	0	0.0555556	0	0.0555556	0.947368	0.0526316	0.25	0.75	0.375	0	0	0.625	0.2	0.133333	0.0333333	0.1	0.266667	0.266667	0.44	0.16	0.08	0.32	0.6	0.4	0.307692	0.153846	0.153846	0.384615
OG1RF_RS11695	OG1RF_12284	0.272727	0.145455	0.363636	0.218182	0.0588235	0.117647	0.294118	0.117647	0.0588235	0.352941	0.1	0.9	0.166667	0.833333	0.2	0.8	0	1	0	0.772727	0.227273	0.833333	0.166667	0.2	0.2	0.311111	0.288889	0.285714	0.714286	0.0833333	0.0625	0.854167	0.028169	0.450704	0.0140845	0.338028	0.056338	0.112676	0.869565	0.130435	0.324324	0.675676	0.4	0.05	0.35	0.2	0.227273	0.159091	0	0.181818	0.272727	0.159091	0.3125	0.15625	0.375	0.15625	0.333333	0.666667	0.130435	0.195652	0.413043	0.26087
OG1RF_RS11700	OG1RF_12285	0.333333	0.142857	0.142857	0.380952	0	0	0.125	0.375	0.125	0.375	0.363636	0.636364	0.227273	0.772727	0	1	0	1	0	1	0	0.894737	0.105263	0.307692	0.269231	0.153846	0.269231	0.166667	0.833333	0	0.28	0.72	0.235294	0.382353	0.0882353	0.117647	0.0882353	0.0882353	0.923077	0.0769231	0.35	0.65	0.588235	0	0.0588235	0.352941	0.241379	0.172414	0.0344828	0.0689655	0.206897	0.275862	0.454545	0.181818	0.0909091	0.272727	0.294118	0.705882	0.235294	0.235294	0.117647	0.411765
OG1RF_RS11705	OG1RF_12286	0.333333	0.0555556	0.277778	0.333333	0	0	0.111111	0.222222	0.333333	0.333333	0.5	0.5	0.571429	0.428571	0.333333	0.666667	1	0	0	0.842105	0.157895	0.708333	0.291667	0	0.714286	0	0.285714	0	1	0.0909091	0.636364	0.272727	0.178571	0.357143	0.107143	0.214286	0.0357143	0.107143	0.611111	0.388889	0.444444	0.555556	0.2	0	0.6	0.2	0.3	0.1	0	0	0.5	0.1	0.222222	0.444444	0.222222	0.111111	0.333333	0.666667	0	0.5	0.5	0
OG1RF_RS11710	OG1RF_12287	0.1875	0.1875	0.25	0.375	0.333333	0.111111	0	0.333333	0.111111	0.111111	0.714286	0.285714	0.285714	0.714286	0.25	0.75	0	0	1	0.76	0.24	0.636364	0.363636	0.333333	0.0740741	0.296296	0.296296	0.2	0.8	0.105263	0.210526	0.684211	0.0952381	0.365079	0.0634921	0.253968	0.126984	0.0952381	0.681818	0.318182	0.121212	0.878788	0.533333	0.133333	0.0666667	0.266667	0.227273	0.0909091	0	0.227273	0.363636	0.0909091	0.333333	0.111111	0.388889	0.166667	0.2	0.8	0.205882	0.264706	0.352941	0.176471
OG1RF_RS11715	OG1RF_12288	0.37931	0.137931	0.241379	0.241379	0.173913	0.130435	0.130435	0.217391	0.130435	0.217391	0.291667	0.708333	0.392857	0.607143	0	1	0	1	0	0.75	0.25	0.925	0.075	0.5	0.142857	0.142857	0.214286	0.125	0.875	0.105263	0.105263	0.789474	0.0909091	0.443182	0.0454545	0.25	0.125	0.0454545	0.846154	0.153846	0.137931	0.862069	0.454545	0.0454545	0.0909091	0.409091	0.181818	0.136364	0.0909091	0.0909091	0.363636	0.136364	0.291667	0.458333	0.166667	0.0833333	0.380952	0.619048	0.0333333	0.266667	0.366667	0.333333
OG1RF_RS11720	OG1RF_12289	0.142857	0.142857	0.190476	0.52381	0	0	0.375	0	0.375	0.25	0.307692	0.692308	0.363636	0.636364	0.25	0.75	0	1	0	0.772727	0.227273	0.5625	0.4375	0.333333	0.333333	0.0833333	0.25	0.111111	0.888889	0.2	0.12	0.68	0.111111	0.388889	0.0833333	0.138889	0.0555556	0.222222	0.692308	0.307692	0.176471	0.823529	0.153846	0.384615	0.0769231	0.384615	0.304348	0.0869565	0	0.130435	0.304348	0.173913	0.25	0.25	0.333333	0.166667	0	1	0.111111	0.222222	0.333333	0.333333
OG1RF_RS11725	OG1RF_12290	0.227273	0.25	0.25	0.272727	0	0	0.285714	0.142857	0.214286	0.357143	0.4375	0.5625	0.25	0.75	0.2	0.8	1	0	0	0.793103	0.206897	0.767442	0.232558	0.189189	0.324324	0.216216	0.27027	0.285714	0.714286	0.0571429	0.114286	0.828571	0	0.576923	0.0576923	0.0961538	0.0961538	0.173077	0.8125	0.1875	0.2	0.8	0.294118	0.0588235	0.176471	0.470588	0.241379	0.137931	0	0	0.206897	0.413793	0.368421	0.210526	0.157895	0.263158	0	1	0.146341	0.219512	0.146341	0.487805
OG1RF_RS11730	OG1RF_12291	0.272727	0.227273	0.113636	0.386364	0.0769231	0	0.153846	0.384615	0.153846	0.230769	0.185185	0.814815	0.115385	0.884615	0.166667	0.833333	0	1	0	0.875	0.125	0.851852	0.148148	0.227273	0.318182	0.204545	0.25	0.0833333	0.916667	0.0625	0.15625	0.78125	0.0731707	0.536585	0	0.170732	0.0731707	0.146341	1	0	0	1	0.321429	0.107143	0.25	0.321429	0.2	0.05	0.05	0.05	0.3	0.35	0.25	0.125	0.3125	0.3125	0.444444	0.555556	0.147059	0.352941	0.147059	0.352941
OG1RF_RS11735	OG1RF_12292	0.107143	0.214286	0.107143	0.571429	0	0	0.5	0.25	0.25	0	0.176471	0.823529	0.428571	0.571429	0	1	0	0	1	0.615385	0.384615	0.888889	0.111111	0.305556	0.277778	0.0277778	0.388889	0	1	0.037037	0.259259	0.703704	0.0681818	0.318182	0.0454545	0.181818	0.136364	0.25	0.933333	0.0666667	0.157895	0.842105	0.238095	0.047619	0.142857	0.571429	0.26087	0.130435	0.173913	0.0869565	0.0869565	0.26087	0.333333	0.25	0.333333	0.0833333	0.307692	0.692308	0.195122	0.121951	0.146341	0.536585
OG1RF_RS11740	OG1RF_12293	0.107143	0.392857	0.178571	0.321429	0	0	0.25	0.25	0.2	0.3	0.142857	0.857143	0.3125	0.6875	0.333333	0.666667	0	1	0	0.666667	0.333333	0.7	0.3	0.1	0.3	0.3	0.3	0.2	0.8	0.0689655	0.172414	0.758621	0.0897436	0.358974	0.0641026	0.294872	0.0512821	0.141026	0.789474	0.210526	0.1875	0.8125	0.25	0.166667	0.0833333	0.5	0.075	0.125	0.175	0.05	0.275	0.3	0.153846	0.179487	0.358974	0.307692	0.208333	0.791667	0	0.266667	0.466667	0.266667
OG1RF_RS11745	OG1RF_12294	0.287879	0.242424	0.227273	0.242424	0.142857	0	0.238095	0.285714	0.0952381	0.238095	0.333333	0.666667	0.151515	0.848485	0	1	0	0	1	0.816667	0.183333	0.839286	0.160714	0.298246	0.333333	0.0701754	0.298246	0.2	0.8	0.037037	0.203704	0.759259	0.111111	0.434343	0.0707071	0.20202	0.0909091	0.0909091	0.793103	0.206897	0.34375	0.65625	0.5	0	0.230769	0.269231	0.285714	0.102041	0.102041	0.0816327	0.204082	0.22449	0.328125	0.1875	0.328125	0.15625	0.357143	0.642857	0.25974	0.311688	0.181818	0.246753
OG1RF_RS11750	OG1RF_12295	0.28	0.2	0.36	0.16	0	0	0.166667	0.166667	0.333333	0.333333	0.142857	0.857143	0.375	0.625	0	1	0	1	0	0.875	0.125	0.857143	0.142857	0.125	0.40625	0.1875	0.28125	0.5	0.5	0.0208333	0.166667	0.8125	0.0545455	0.509091	0	0.327273	0.0363636	0.0727273	0.642857	0.357143	0.1875	0.8125	0.357143	0.214286	0.428571	0	0.147059	0.0882353	0.147059	0.117647	0.294118	0.205882	0.36	0.4	0.24	0	0	1	0.0425532	0.340426	0.255319	0.361702
OG1RF_RS11755	OG1RF_12296	0.333333	0.166667	0.166667	0.333333	0	0	0	0	0	1	1	0	0.5	0.5	$	$	0	0	1	1	0	1	0	0.285714	0.142857	0.285714	0.285714	0.375	0.625	0	0.142857	0.857143	0.05	0.45	0	0.4	0.05	0.05	0.916667	0.0833333	0.375	0.625	1	0	0	0	0.25	0	0.0625	0.1875	0.1875	0.3125	0.181818	0.272727	0.272727	0.272727	0.166667	0.833333	0.25	0.25	0.25	0.25
OG1RF_RS11760	OG1RF_12297	0.466667	0.2	0.2	0.133333	0.285714	0	0.285714	0.142857	0.142857	0.142857	0.222222	0.777778	0	1	1	0	0	1	0	0.9	0.1	0.952381	0.047619	0	0.409091	0.227273	0.363636	0.166667	0.833333	0.157895	0.0526316	0.789474	0.105263	0.526316	0.0526316	0.263158	0	0.0526316	0.947368	0.0526316	0.230769	0.769231	0.142857	0.142857	0.142857	0.571429	0.454545	0.0909091	0.0909091	0.0909091	0.272727	0	0.375	0.208333	0.25	0.166667	0.4	0.6	0.2	0.2	0.1	0.5
OG1RF_RS11765	OG1RF_12298	0.301887	0.150943	0.245283	0.301887	0.0909091	0	0.363636	0.272727	0	0.272727	0.324324	0.675676	0.423077	0.576923	$	$	0	1	0	0.789474	0.210526	0.83871	0.16129	0.136364	0.340909	0.227273	0.295455	1	0	0.0416667	0.208333	0.75	0.104167	0.479167	0.0208333	0.25	0.0625	0.0833333	0.877551	0.122449	0.222222	0.777778	0.5	0.1	0.15	0.25	0.175	0.075	0.1	0.05	0.45	0.15	0.266667	0.133333	0.355556	0.244444	0.192308	0.807692	0.3125	0.208333	0.145833	0.333333
OG1RF_RS11770	OG1RF_12299	0.214286	0.214286	0.285714	0.285714	0.333333	0	0.111111	0.111111	0	0.444444	0.384615	0.615385	0.25	0.75	$	$	0	1	0	0.875	0.125	0.913043	0.0869565	0.176471	0.176471	0.117647	0.529412	0.666667	0.333333	0.111111	0.222222	0.666667	0.105263	0.578947	0.105263	0.105263	0.0526316	0.0526316	0.84	0.16	0.105263	0.894737	0.25	0	0.125	0.625	0.125	0.208333	0.125	0.125	0.208333	0.208333	0	0.571429	0.285714	0.142857	0.235294	0.764706	0.192308	0.230769	0.269231	0.307692
OG1RF_RS11775	OG1RF_12300	0.714286	0.142857	0.142857	0	0	0	0.4	0.5	0	0.1	0.2	0.8	0.2	0.8	$	$	0	0	1	1	0	0.736842	0.263158	0.333333	0	0.666667	0	0	1	0.2	0.2	0.6	0.142857	0.428571	0	0.285714	0.047619	0.0952381	0.846154	0.153846	0.142857	0.857143	0	0	0.333333	0.666667	0.3	0.1	0.1	0.2	0.1	0.2	0.5	0	0.375	0.125	0.222222	0.777778	0.3	0.2	0.3	0.2
OG1RF_RS11780	OG1RF_12301	0.352941	0.235294	0.294118	0.117647	0.428571	0	0.285714	0	0	0.285714	0.333333	0.666667	0.545455	0.454545	$	$	1	0	0	1	0	0.933333	0.0666667	0.5	0	0.5	0	0.428571	0.571429	0	0.166667	0.833333	0.1	0.3	0	0.25	0	0.35	0.777778	0.222222	0	1	0.428571	0.142857	0.428571	0	0.166667	0.166667	0.0833333	0	0.333333	0.25	0.357143	0.357143	0.0714286	0.214286	0	1	0	0.214286	0.5	0.285714
OG1RF_RS11785	OG1RF_12302	0.148936	0.255319	0.319149	0.276596	0.142857	0	0.142857	0.142857	0.142857	0.428571	0.318182	0.681818	0.230769	0.769231	0	1	0	1	0	0.8	0.2	0.764706	0.235294	0.222222	0.333333	0.138889	0.305556	0.333333	0.666667	0	0.2	0.8	0.0862069	0.568966	0.0517241	0.189655	0.0344828	0.0689655	0.904762	0.0952381	0.153846	0.846154	0.333333	0	0.266667	0.4	0.25	0.25	0	0.142857	0.0357143	0.321429	0.236842	0.0789474	0.315789	0.368421	0.230769	0.769231	0.148936	0.297872	0.319149	0.234043
OG1RF_RS11790	OG1RF_12303	0.482353	0.0823529	0.235294	0.2	0.225806	0	0.258065	0.193548	0.0322581	0.290323	0.231707	0.768293	0.257576	0.742424	0	1	0	1	0	0.783784	0.216216	0.850575	0.149425	0.252874	0.218391	0.172414	0.356322	0.4	0.6	0.0945946	0.216216	0.689189	0.1	0.47	0.02	0.2	0.06	0.15	0.833333	0.166667	0.147059	0.852941	0.513514	0.027027	0.135135	0.324324	0.16129	0.107527	0.0860215	0.16129	0.322581	0.16129	0.483871	0.0860215	0.193548	0.236559	0.351852	0.648148	0.231707	0.109756	0.231707	0.426829
OG1RF_RS11800	OG1RF_12304	0	0.75	0	0.25	0	0	0.142857	0.285714	0.142857	0.428571	0.285714	0.714286	0.5	0.5	$	$	0	0	1	0.8	0.2	1	0	0.0769231	0.461538	0.230769	0.230769	0	1	0	0.0714286	0.928571	0.105263	0.421053	0.105263	0.105263	0.157895	0.105263	0.941176	0.0588235	0	1	0.75	0	0.25	0	0.166667	0.0833333	0.0833333	0	0.5	0.166667	0.333333	0.333333	0	0.333333	0.285714	0.714286	0.272727	0.454545	0.0909091	0.181818
OG1RF_RS11805	OG1RF_12305	0.16129	0.193548	0.16129	0.483871	0.166667	0	0.166667	0.166667	0.166667	0.333333	0.314286	0.685714	0.259259	0.740741	$	$	0	1	0	1	0	0.833333	0.166667	0.24	0.26	0.14	0.36	1	0	0	0.30303	0.69697	0.115385	0.538462	0.0384615	0.192308	0	0.115385	0.909091	0.0909091	0.166667	0.833333	0.416667	0.166667	0	0.416667	0.111111	0.155556	0.0888889	0.0222222	0.177778	0.444444	0.3125	0.25	0.25	0.1875	0.363636	0.636364	0.139535	0.255814	0.27907	0.325581
OG1RF_RS11810	OG1RF_12306	0.45	0.05	0.35	0.15	0.333333	0	0	0	0	0.666667	0.5	0.5	0.4	0.6	0	1	0	1	0	0.875	0.125	0.894737	0.105263	0.318182	0.363636	0.136364	0.181818	0.75	0.25	0.0625	0.375	0.5625	0.0666667	0.666667	0	0.0666667	0	0.2	0.823529	0.176471	0.125	0.875	0.5	0	0.1	0.4	0.6	0	0	0	0.2	0.2	0.6	0.3	0	0.1	0	1	0.25	0.208333	0.166667	0.375
OG1RF_RS11815	OG1RF_12307	0.25	0.333333	0.0833333	0.333333	0	0	0.333333	0	0	0.666667	0.222222	0.777778	0.125	0.875	0.5	0.5	0	1	0	1	0	0.9375	0.0625	0.5	0.125	0.125	0.25	0.333333	0.666667	0	0	1	0	0.9	0	0	0	0.1	0.833333	0.166667	0	1	0	0.333333	0	0.666667	0.181818	0.363636	0	0.0909091	0.272727	0.0909091	0.6	0.2	0.2	0	0.285714	0.714286	0.0555556	0.388889	0.166667	0.388889
OG1RF_RS11820	OG1RF_12308	0.428571	0.142857	0	0.428571	0	0	0.25	0.25	0	0.5	0.2	0.8	0.666667	0.333333	0.5	0.5	0	1	0	1	0	0.833333	0.166667	0.333333	0.166667	0	0.5	$	$	0	0.222222	0.777778	0.166667	0.833333	0	0	0	0	1	0	0.272727	0.727273	0.4	0.2	0.2	0.2	0.25	0.25	0	0	0.5	0	0.25	0	0	0.75	0	1	0.25	0.375	0.125	0.25
OG1RF_RS11825	OG1RF_12309	0.458333	0.0416667	0.333333	0.166667	0	0	0.0666667	0.266667	0.133333	0.533333	0.285714	0.714286	0.238095	0.761905	0.25	0.75	0	0	1	1	0	1	0	0.171429	0.228571	0.171429	0.428571	0.545455	0.454545	0	0.318182	0.681818	0	0.709677	0	0.290323	0	0	0.894737	0.105263	0.333333	0.666667	0.666667	0.0666667	0.133333	0.133333	0.318182	0.0909091	0.0454545	0	0.227273	0.318182	0.464286	0.0714286	0.357143	0.107143	0.25	0.75	0.2	0.08	0.2	0.52
OG1RF_RS11830	OG1RF_12310	0.125	0.375	0.125	0.375	0.285714	0.142857	0.285714	0.142857	0.142857	0	0.5	0.5	0.5	0.5	1	0	0	1	0	1	0	0.636364	0.363636	0.307692	0.461538	0	0.230769	0.5	0.5	0.230769	0.230769	0.538462	0.0833333	0.416667	0.0833333	0.25	0.0833333	0.0833333	0.833333	0.166667	0.5	0.5	0.333333	0.333333	0.333333	0	0.2	0.2	0.4	0.2	0	0	0.444444	0.111111	0.111111	0.333333	0.8	0.2	0.4	0.3	0.1	0.2
OG1RF_RS11840	OG1RF_12311	0.204082	0.22449	0.163265	0.408163	0	0	0.0666667	0.2	0	0.733333	0.576923	0.423077	0.326087	0.673913	1	0	0	1	0	1	0	0.953488	0.0465116	0.151515	0.363636	0.0606061	0.424242	0.333333	0.666667	0	0.470588	0.529412	0.0833333	0.625	0	0.125	0.0416667	0.125	0.9	0.1	0.5	0.5	0.37037	0.0740741	0.111111	0.444444	0.302326	0.162791	0.0930233	0.0232558	0.116279	0.302326	0.294118	0.117647	0.147059	0.441176	0.5	0.5	0.15	0.2	0.25	0.4
OG1RF_RS11845	OG1RF_12312	0.4375	0.0625	0.3125	0.1875	0.166667	0	0	0.333333	0	0.5	0.111111	0.888889	0.285714	0.714286	0	1	0	1	0	1	0	0.769231	0.230769	0.238095	0.238095	0.190476	0.333333	0	1	0.133333	0.1	0.766667	0.0731707	0.536585	0	0.292683	0.0487805	0.0487805	0.782609	0.217391	0.2	0.8	0.363636	0.0909091	0.545455	0	0.4	0.05	0.15	0.05	0.1	0.25	0.388889	0.111111	0.277778	0.222222	0.142857	0.857143	0.214286	0.0714286	0.428571	0.285714
OG1RF_RS11850	OG1RF_12313	0.53125	0.0625	0.1875	0.21875	0.75	0	0	0	0	0.25	0.285714	0.714286	0.125	0.875	0	1	1	0	0	0.666667	0.333333	0.857143	0.142857	0.259259	0.148148	0.296296	0.296296	0	1	0.0769231	0.230769	0.692308	0.0740741	0.666667	0	0.185185	0.037037	0.037037	0.857143	0.142857	0.352941	0.647059	0.5	0.2	0.2	0.1	0.181818	0.0909091	0.0909091	0	0.272727	0.363636	0.625	0.125	0.125	0.125	0.285714	0.714286	0.307692	0.153846	0.115385	0.423077
OG1RF_RS11855	OG1RF_12314	0.4	0.16	0.04	0.4	0	0	0	0.166667	0.166667	0.666667	0.235294	0.764706	0.25	0.75	0	1	0	0	1	1	0	0.8	0.2	0.285714	0.238095	0.285714	0.190476	0.181818	0.818182	0.05	0.25	0.7	0.142857	0.5	0	0.25	0	0.107143	0.857143	0.142857	0	1	1	0	0	0	0.4	0	0.0666667	0	0.266667	0.266667	0.380952	0.238095	0.333333	0.047619	0.142857	0.857143	0.269231	0.153846	0.269231	0.307692
OG1RF_RS11865	OG1RF_12316	0.5	0.357143	0	0.142857	0.285714	0	0	0.428571	0	0.285714	0.4	0.6	0.125	0.875	$	$	0	1	0	1	0	0.8	0.2	0.111111	0.222222	0	0.666667	0	1	0	0.0833333	0.916667	0.0555556	0.611111	0	0.222222	0.0555556	0.0555556	0.727273	0.272727	0.2	0.8	0.333333	0	0.333333	0.333333	0.375	0	0.125	0.125	0.125	0.25	0.625	0.25	0.125	0	$	$	0.357143	0.214286	0.0714286	0.357143
OG1RF_RS11870	OG1RF_12317	0.636364	0.181818	0.181818	0	0.5	0	0	0.25	0	0.25	0.25	0.75	0.25	0.75	0	1	0	1	0	0.833333	0.166667	0.777778	0.222222	0.5	0.0833333	0.25	0.166667	0	1	0.1	0.3	0.6	0.142857	0.428571	0	0	0.0714286	0.357143	1	0	0.2	0.8	0.571429	0	0.285714	0.142857	0.6	0.1	0	0	0.2	0.1	0.454545	0	0.181818	0.363636	0	1	0.2	0.266667	0.133333	0.4
OG1RF_RS11875	OG1RF_12318	0.4	0.2	0.25	0.15	0.125	0.125	0.25	0.125	0	0.375	0.333333	0.666667	0	1	1	0	0	0	1	0.823529	0.176471	0.9	0.1	0.315789	0.105263	0.315789	0.263158	0	1	0.178571	0.214286	0.607143	0.111111	0.277778	0.0925926	0.259259	0.0740741	0.185185	0.7	0.3	0.1875	0.8125	0.333333	0.133333	0.266667	0.266667	0.192308	0.0769231	0.0384615	0.0769231	0.423077	0.192308	0.470588	0.117647	0.294118	0.117647	0.2	0.8	0.16129	0.225806	0.258065	0.354839
OG1RF_RS11880	OG1RF_12319	0.3	0.1	0.2	0.4	0.230769	0	0.230769	0.307692	0	0.230769	0.5	0.5	0.166667	0.833333	0	1	0	1	0	0.833333	0.166667	0.769231	0.230769	0.333333	0.0833333	0.0833333	0.5	0.125	0.875	0.047619	0.380952	0.571429	0.037037	0.62963	0	0.259259	0	0.0740741	0.75	0.25	0	1	0.25	0	0.0833333	0.666667	0.294118	0.0588235	0.117647	0.117647	0.294118	0.117647	0.266667	0.133333	0.266667	0.333333	0.181818	0.818182	0.125	0.25	0.1875	0.4375
OG1RF_RS11885	OG1RF_12320	0.333333	0.2	0.133333	0.333333	0	0	0.333333	0.166667	0.333333	0.166667	0	1	0.142857	0.857143	0	1	0	1	0	1	0	0.84	0.16	0.25	0.375	0.125	0.25	0.4	0.6	0.0909091	0.227273	0.681818	0.153846	0.5	0	0.115385	0.115385	0.115385	0.857143	0.142857	0.214286	0.785714	0.5	0.25	0	0.25	0.208333	0.166667	0.291667	0.0416667	0.166667	0.125	0.526316	0.105263	0.315789	0.0526316	0.272727	0.727273	0.214286	0.142857	0.0714286	0.571429
OG1RF_RS11890	OG1RF_12321	0.222222	0.166667	0.5	0.111111	0.0909091	0	0.454545	0.0909091	0.0909091	0.272727	0.142857	0.857143	0	1	0	1	0	1	0	0.533333	0.466667	0.647059	0.352941	0.428571	0.285714	0	0.285714	0.333333	0.666667	0	0.1	0.9	0.0555556	0.611111	0.0555556	0.222222	0	0.0555556	1	0	0	1	0.8	0	0	0.2	0	0.142857	0.428571	0.142857	0.285714	0	0.166667	0.166667	0.5	0.166667	0.142857	0.857143	0	0.25	0.25	0.5
OG1RF_RS11895	OG1RF_12322	0.388889	0.0555556	0.222222	0.333333	0	0	0	0	1	0	0.25	0.75	0.142857	0.857143	0	1	0	0	1	0.7	0.3	0.947368	0.0526316	0.181818	0.363636	0.181818	0.272727	0.4	0.6	0	0.0833333	0.916667	0.0666667	0.333333	0.0666667	0.4	0.0666667	0.0666667	0.791667	0.208333	0.333333	0.666667	0.454545	0	0.363636	0.181818	0.428571	0.047619	0	0.142857	0.285714	0.0952381	0.538462	0.0769231	0.153846	0.230769	0.3	0.7	0.111111	0.222222	0.444444	0.222222
OG1RF_RS11900	OG1RF_12323	0.111111	0.333333	0.222222	0.333333	0	0	0	0.4	0	0.6	0	1	0.2	0.8	$	$	0	0	1	0.923077	0.0769231	0.857143	0.142857	0	1	0	0	0.4	0.6	0	0.333333	0.666667	0	0.5	0.166667	0.166667	0.0833333	0.0833333	0.727273	0.272727	0.5	0.5	0	0	0	1	0.0833333	0.166667	0.166667	0.166667	0.0833333	0.333333	0.166667	0.166667	0.666667	0	$	$	0	0.545455	0.181818	0.272727
OG1RF_RS11905	OG1RF_12324	0.45	0.25	0.15	0.15	0.25	0	0	0.125	0	0.625	0.166667	0.833333	0.5	0.5	0	1	0	1	0	0.75	0.25	1	0	0.388889	0.333333	0.0555556	0.222222	0	1	0	0	1	0.153846	0.346154	0.115385	0.269231	0.0384615	0.0769231	0.857143	0.142857	0.1875	0.8125	0.444444	0.111111	0.222222	0.222222	0.0909091	0.0909091	0.181818	0.181818	0.363636	0.0909091	0.6	0.2	0.2	0	0	1	0.238095	0.333333	0	0.428571
OG1RF_RS11910	OG1RF_12325	0.375	0.125	0.125	0.375	0.25	0.25	0	0	0.25	0.25	0.25	0.75	0.1	0.9	0	1	0	1	0	0.769231	0.230769	0.758621	0.241379	0.166667	0.666667	0	0.166667	0	1	0.5	0.25	0.25	0	0.4	0.133333	0.333333	0.0666667	0.0666667	0.916667	0.0833333	0.2	0.8	0.5	0.5	0	0	0.357143	0	0.214286	0	0.214286	0.214286	0.653846	0.0769231	0.115385	0.153846	0	1	0.375	0.1875	0.25	0.1875
OG1RF_RS11915	OG1RF_12326	0.25	0.375	0.125	0.25	0	0	0.166667	0.25	0.0833333	0.5	0.272727	0.727273	0.0714286	0.928571	1	0	1	0	0	0.727273	0.272727	0.846154	0.153846	0.333333	0.333333	0	0.333333	0.222222	0.777778	0.05	0.1	0.85	0.185185	0.333333	0	0.259259	0	0.222222	0.789474	0.210526	0.222222	0.777778	0.285714	0	0	0.714286	0.176471	0.176471	0.117647	0.176471	0.176471	0.176471	0.0909091	0.272727	0.545455	0.0909091	0.230769	0.769231	0.117647	0.352941	0.235294	0.294118
OG1RF_RS11920	OG1RF_12327	0.15	0.45	0.1	0.3	0.222222	0	0.222222	0.333333	0	0.222222	0.428571	0.571429	0.357143	0.642857	0	1	0	1	0	0.9	0.1	0.714286	0.285714	0.272727	0.272727	0.181818	0.272727	0	1	0.157895	0.210526	0.631579	0.0384615	0.653846	0.0384615	0.269231	0	0	0.85	0.15	0.125	0.875	0.444444	0.111111	0	0.444444	0.2	0.2	0.133333	0.0666667	0.266667	0.133333	0.2	0.3	0.3	0.2	0.4	0.6	0.0555556	0.166667	0.277778	0.5
OG1RF_RS11925	OG1RF_12328	0.333333	0	0	0.666667	0	0	0	0.333333	0	0.666667	1	0	$	$	$	$	0	1	0	0.666667	0.333333	1	0	0	0	0	1	0	1	0.333333	0.333333	0.333333	0.0666667	0.533333	0	0.333333	0.0666667	0	1	0	0.2	0.8	0	0	1	0	0	0	0.0909091	0	0.636364	0.272727	0.5	0	0.5	0	0	1	0	0.166667	0.333333	0.5
OG1RF_RS11930	OG1RF_12329	0.461538	0.0769231	0.230769	0.230769	0.166667	0	0	0.333333	0.333333	0.166667	0	1	0.25	0.75	0	1	0	0	1	0.692308	0.307692	0.75	0.25	0.3	0.2	0.1	0.4	0.333333	0.666667	0.1	0.2	0.7	0.1	0.6	0	0.2	0.1	0	0.909091	0.0909091	0	1	0.5	0	0	0.5	0.25	0.125	0.125	0.25	0.25	0	0.111111	0.333333	0	0.555556	0.166667	0.833333	0.166667	0.0833333	0.5	0.25
OG1RF_RS11935	OG1RF_12330	0.166667	0.166667	0.333333	0.333333	0	0	0	0.333333	0	0.666667	0.285714	0.714286	0.0833333	0.916667	0	1	0	1	0	0.9	0.1	0.705882	0.294118	0.5	0.5	0	0	0.5	0.5	0.2	0.1	0.7	0	0.590909	0	0.227273	0.0454545	0.136364	0.785714	0.214286	0.166667	0.833333	0	0	0	1	0.363636	0.181818	0.181818	0.0909091	0.181818	0	0.466667	0.2	0.266667	0.0666667	0.166667	0.833333	0	0.375	0.25	0.375
OG1RF_RS11940	OG1RF_12331	0.549296	0.126761	0.183099	0.140845	0	0	0	0.416667	0	0.583333	0.416667	0.583333	0.15	0.85	0	1	0	1	0	0.971429	0.0285714	0.953488	0.0465116	0.133333	0.333333	0.0666667	0.466667	0	1	0	0.117647	0.882353	0.1	0.7	0	0.15	0.05	0	0.837838	0.162162	0.6	0.4	0.764706	0	0	0.235294	0.317073	0.121951	0.0243902	0	0.268293	0.268293	0.594595	0.0540541	0.0810811	0.27027	0.125	0.875	0.3	0.125	0.125	0.45
OG1RF_RS11945	OG1RF_12332	0.25	0.375	0.375	0	0	0	0	0	0.333333	0.666667	0.25	0.75	0	1	1	0	0	1	0	1	0	0.75	0.25	0	0.5	0.333333	0.166667	0	1	0	0.111111	0.888889	0.0645161	0.451613	0.0322581	0.193548	0.193548	0.0645161	0.875	0.125	0.2	0.8	0.2	0	0.2	0.6	0	0.181818	0.0909091	0.181818	0.181818	0.363636	0.5	0.0714286	0.285714	0.142857	0.363636	0.636364	0.214286	0.214286	0.214286	0.357143
OG1RF_RS11950	OG1RF_12333	0.277778	0.166667	0.388889	0.166667	0.1	0	0.1	0	0	0.8	0.285714	0.714286	0.285714	0.714286	$	$	1	0	0	0.875	0.125	1	0	0.047619	0.47619	0.190476	0.285714	0	1	0.05	0.15	0.8	0.12	0.68	0	0.08	0.08	0.04	0.954545	0.0454545	0.166667	0.833333	0.571429	0	0.142857	0.285714	0.142857	0.142857	0.142857	0.142857	0.190476	0.238095	0.05	0.2	0.35	0.4	0.142857	0.857143	0.114286	0.285714	0.4	0.2
OG1RF_RS11960	OG1RF_12334	0.258065	0.177419	0.306452	0.258065	0.0344828	0	0	0.172414	0.0689655	0.724138	0.75	0.25	0.4	0.6	0.333333	0.666667	0	1	0	1	0	0.972603	0.0273973	0.160714	0.357143	0.0535714	0.428571	0.333333	0.666667	0	0.306452	0.693548	0.0892857	0.767857	0	0.0357143	0	0.107143	0.924528	0.0754717	0.47619	0.52381	0.652174	0	0.130435	0.217391	0.393939	0.0606061	0.0606061	0	0.272727	0.212121	0.540541	0.0810811	0.216216	0.162162	0.5	0.5	0.258065	0.209677	0.177419	0.354839
OG1RF_RS11965	OG1RF_12335	0.4	0	0.2	0.4	0.142857	0	0.0714286	0.0714286	0	0.714286	1	0	0.5	0.5	$	$	0	1	0	1	0	0.818182	0.181818	0.4	0	0	0.6	0.5	0.5	0.181818	0.454545	0.363636	0	0.666667	0	0.333333	0	0	1	0	$	$	1	0	0	0	0.333333	0	0	0	0	0.666667	0.25	0	0	0.75	1	0	0.25	0.25	0.5	0
OG1RF_RS11970	OG1RF_12336	0.222222	0.111111	0.111111	0.555556	0	0	0.25	0	0.125	0.625	0.6	0.4	0.333333	0.666667	0	1	0	1	0	1	0	0.888889	0.111111	0	0.5	0.333333	0.166667	0.142857	0.857143	0	0.2	0.8	0.0666667	0.733333	0	0.133333	0	0.0666667	1	0	0.5	0.5	0.363636	0.0909091	0	0.545455	0.111111	0.111111	0	0	0.444444	0.333333	0.285714	0.142857	0.285714	0.285714	0.6	0.4	0.1	0.35	0.25	0.3
OG1RF_RS11975	OG1RF_12337	0.37931	0.206897	0.206897	0.206897	0.230769	0	0.0769231	0.230769	0.0769231	0.384615	0.166667	0.833333	0.181818	0.818182	0	1	0	1	0	0.833333	0.166667	0.789474	0.210526	0.133333	0.6	0.266667	0	0.4	0.6	0	0.0769231	0.923077	0.0952381	0.47619	0	0.333333	0.047619	0.047619	0.733333	0.266667	0	1	0.25	0	0	0.75	0.230769	0.307692	0.0769231	0.0769231	0.230769	0.0769231	0.0909091	0.181818	0.636364	0.0909091	0.5	0.5	0.166667	0.166667	0.5	0.166667
OG1RF_RS11980	OG1RF_12338	0.142857	0.190476	0.428571	0.238095	0.181818	0.0909091	0.272727	0.0909091	0.181818	0.181818	0.125	0.875	0.5	0.5	0.5	0.5	0	1	0	0.733333	0.266667	0.714286	0.285714	0.166667	0.666667	0.166667	0	0.5	0.5	0.181818	0.0909091	0.727273	0	0.416667	0	0.291667	0.125	0.166667	0.75	0.25	0.2	0.8	0.625	0.125	0.125	0.125	0.153846	0.153846	0	0.0769231	0.538462	0.0769231	0.4	0.1	0.3	0.2	0	1	0.214286	0.214286	0.214286	0.357143
OG1RF_RS11985	OG1RF_12339	0.178571	0.392857	0.0714286	0.357143	0	0	0.25	0.25	0	0.5	0.466667	0.533333	0.333333	0.666667	0	1	0	1	0	0.666667	0.333333	1	0	0.181818	0.227273	0.0454545	0.545455	0.333333	0.666667	0	0.318182	0.681818	0.0645161	0.548387	0.0322581	0.129032	0.0322581	0.193548	0.875	0.125	0.5	0.5	0.75	0	0.25	0	0.294118	0.0588235	0.176471	0.117647	0.235294	0.117647	0.25	0.333333	0.333333	0.0833333	0.5	0.5	0.157895	0.210526	0.263158	0.368421
OG1RF_RS11990	OG1RF_12340	0.75	0	0.125	0.125	0	0	0	0.105263	0	0.894737	1	0	0.5	0.5	$	$	0	1	0	1	0	1	0	0.277778	0.166667	0	0.555556	0.666667	0.333333	0	0.666667	0.333333	0.176471	0.529412	0	0.0588235	0	0.235294	1	0	0.833333	0.166667	0.75	0	0	0.25	0.307692	0.307692	0	0	0	0.384615	0.0909091	0	0.0909091	0.818182	0.777778	0.222222	0.166667	0.0555556	0.0555556	0.722222
OG1RF_RS12000	OG1RF_12341	0.318182	0.181818	0	0.5	0	0	0.2	0.6	0	0.2	0.5	0.5	$	$	$	$	0	1	0	1	0	1	0	0.181818	0.318182	0.227273	0.272727	0	1	0	0.272727	0.727273	0	0.72	0.04	0.12	0.04	0.08	0.666667	0.333333	0.333333	0.666667	0.375	0.25	0.25	0.125	0.142857	0	0.142857	0.142857	0.142857	0.428571	0.230769	0.384615	0.0769231	0.307692	0.375	0.625	0.2	0.2	0.1	0.5
OG1RF_RS12005	OG1RF_12342	0.111111	0.222222	0.222222	0.444444	0	0	0.333333	0.333333	0	0.333333	0.444444	0.555556	0.2	0.8	$	$	0	1	0	0.666667	0.333333	0.777778	0.222222	0	0.6	0.1	0.3	0.666667	0.333333	0	0.142857	0.857143	0.0952381	0.428571	0.047619	0.285714	0.047619	0.0952381	0.875	0.125	0.222222	0.777778	0.4	0	0.1	0.5	0.266667	0	0.2	0.0666667	0.333333	0.133333	0.2	0.6	0.1	0.1	0.222222	0.777778	0.117647	0.352941	0.176471	0.352941
OG1RF_RS12010	OG1RF_12343	0.390805	0.16092	0.183908	0.264368	0.227273	0.113636	0.159091	0.113636	0.113636	0.272727	0.37037	0.62963	0.274194	0.725806	0	1	0	1	0	0.823529	0.176471	0.814286	0.185714	0.333333	0.297619	0.107143	0.261905	0	1	0.20339	0.169492	0.627119	0.146341	0.47561	0	0.219512	0.0609756	0.097561	0.790698	0.209302	0.333333	0.666667	0.556962	0.0506329	0.177215	0.21519	0.139535	0.151163	0.0116279	0.0813953	0.453488	0.162791	0.361582	0.163842	0.254237	0.220339	0.279412	0.720588	0.229167	0.21875	0.260417	0.291667
OG1RF_RS12015	OG1RF_12345	0.330275	0.155963	0.192661	0.321101	0.307692	0.102564	0.179487	0.153846	0.0512821	0.205128	0.305263	0.694737	0.363636	0.636364	0	1	0	1	0	0.803279	0.196721	0.769231	0.230769	0.162791	0.302326	0.232558	0.302326	0.4	0.6	0.203125	0.203125	0.59375	0.0972222	0.458333	0.0138889	0.347222	0.0694444	0.0138889	0.729412	0.270588	0.481481	0.518519	0.463768	0.0869565	0.202899	0.246377	0.174419	0.209302	0.0232558	0.0465116	0.348837	0.197674	0.282609	0.288043	0.217391	0.211957	0.343284	0.656716	0.216867	0.289157	0.26506	0.228916
OG1RF_RS12020	OG1RF_12346	0.416667	0.166667	0.0833333	0.333333	0.2	0	0.4	0	0	0.4	0.2	0.8	0	1	0	1	0	1	0	0.428571	0.571429	0.666667	0.333333	0.307692	0.230769	0.0769231	0.384615	0	1	0.333333	0.166667	0.5	0.111111	0.333333	0.222222	0.222222	0	0.111111	0.5	0.5	0	1	0.272727	0.0909091	0.272727	0.363636	0	0.153846	0.153846	0.230769	0.307692	0.153846	0.625	0.25	0	0.125	0.5	0.5	0	0.333333	0.333333	0.333333
OG1RF_RS12025	OG1RF_12347	0.263158	0.263158	0.315789	0.157895	0.1	0	0.1	0.5	0	0.3	0.166667	0.833333	0.222222	0.777778	$	$	0	1	0	0.823529	0.176471	0.875	0.125	0.285714	0.285714	0.142857	0.285714	0.25	0.75	0	0.181818	0.818182	0.0909091	0.409091	0.0454545	0.318182	0.0909091	0.0454545	0.818182	0.181818	0.230769	0.769231	0.230769	0.0769231	0.307692	0.384615	0.4	0	0.2	0	0.4	0	0.0909091	0.181818	0.454545	0.272727	0	1	0.1	0.2	0.2	0.5
OG1RF_RS12030	OG1RF_12348	0.214286	0.214286	0.142857	0.428571	0.166667	0.0833333	0.25	0.166667	0.0833333	0.25	0.333333	0.666667	0.142857	0.857143	$	$	0	0	1	1	0	0.777778	0.222222	0.2	0.333333	0.266667	0.2	0	1	0	0.230769	0.769231	0.0666667	0.4	0.0666667	0.333333	0.133333	0	1	0	0	1	0.333333	0.333333	0	0.333333	0.333333	0	0	0	0.333333	0.333333	0.5	0.214286	0.285714	0	0.333333	0.666667	0	0.6	0.2	0.2
OG1RF_RS12035	OG1RF_12349	0.222222	0.305556	0.25	0.222222	0.142857	0	0.0714286	0.214286	0.214286	0.357143	0.428571	0.571429	0.227273	0.772727	0	1	0	1	0	0.96	0.04	0.823529	0.176471	0.322581	0.290323	0.193548	0.193548	0	1	0	0.333333	0.666667	0.0882353	0.411765	0.0588235	0.235294	0.0588235	0.147059	0.722222	0.277778	0.285714	0.714286	0.333333	0.222222	0.222222	0.222222	0.285714	0	0	0.142857	0.428571	0.142857	0.387097	0.16129	0.290323	0.16129	0.153846	0.846154	0.111111	0.37037	0.222222	0.296296
OG1RF_RS12040	OG1RF_12350	0.211538	0.326923	0.307692	0.153846	0	0	0.416667	0.333333	0.166667	0.0833333	0.315789	0.684211	0.179487	0.820513	0	1	1	0	0	0.933333	0.0666667	0.864865	0.135135	0.28125	0.28125	0.28125	0.15625	0.375	0.625	0.0384615	0.192308	0.769231	0.0925926	0.37037	0.0185185	0.296296	0.111111	0.111111	0.904762	0.0952381	0.352941	0.647059	0.681818	0.0454545	0.0909091	0.181818	0.25	0.075	0.05	0.1	0.45	0.075	0.5	0.142857	0.25	0.107143	0.290323	0.709677	0.172414	0.275862	0.206897	0.344828
OG1RF_RS12045	OG1RF_12351	0.413793	0.103448	0.172414	0.310345	0	0	0	0.5	0	0.5	0.214286	0.785714	0.291667	0.708333	0	1	0	1	0	0.933333	0.0666667	0.904762	0.0952381	0.2	0.28	0.08	0.44	0	1	0.105263	0.157895	0.736842	0.111111	0.555556	0.037037	0.148148	0.037037	0.111111	0.945946	0.0540541	0.285714	0.714286	0.5	0.1	0	0.4	0.3125	0.125	0.1875	0	0.125	0.25	0.4	0.3	0.15	0.15	0.375	0.625	0.16	0.24	0.16	0.44
OG1RF_RS12050	OG1RF_12352	0.263158	0.421053	0.157895	0.157895	0	0.125	0.125	0.5	0.125	0.125	0.222222	0.777778	0.25	0.75	0	1	0	1	0	0.846154	0.153846	0.944444	0.0555556	0.235294	0.411765	0.176471	0.176471	0.5	0.5	0	0.0952381	0.904762	0.129032	0.387097	0.0645161	0.0645161	0.16129	0.193548	0.85	0.15	0	1	0.2	0.4	0	0.4	0.307692	0.230769	0.0769231	0	0.230769	0.153846	0.25	0.333333	0.25	0.166667	0.0909091	0.909091	0.307692	0.230769	0.153846	0.307692
OG1RF_RS12055	OG1RF_12353	0.263158	0.210526	0.210526	0.315789	0	0.111111	0.222222	0.333333	0.222222	0.111111	0.428571	0.571429	0.4	0.6	0	1	1	0	0	0.722222	0.277778	1	0	0.173913	0.304348	0.26087	0.26087	0.2	0.8	0.181818	0.136364	0.681818	0.0344828	0.5	0.0689655	0.241379	0.0344828	0.12069	0.7	0.3	0.166667	0.833333	0.2	0	0.4	0.4	0.125	0	0.125	0.0833333	0.666667	0	0.2	0.133333	0.4	0.266667	0.181818	0.818182	0.129032	0.258065	0.419355	0.193548
OG1RF_RS12060	OG1RF_12354	0.347826	0.173913	0.130435	0.347826	0	0.181818	0.454545	0.181818	0	0.181818	0.1	0.9	0.2	0.8	0.5	0.5	1	0	0	0.666667	0.333333	1	0	0.166667	0.166667	0.375	0.291667	0	1	0.0384615	0.115385	0.846154	0.0862069	0.5	0.0689655	0.275862	0.0172414	0.0517241	0.625	0.375	0.28	0.72	0.181818	0.181818	0.181818	0.454545	0.1	0.15	0.05	0	0.5	0.2	0.352941	0.294118	0.235294	0.117647	0.222222	0.777778	0.0344828	0.275862	0.310345	0.37931
OG1RF_RS12065	OG1RF_12355	0.444444	0	0.222222	0.333333	0	0	0	0.25	0	0.75	0.5	0.5	0.5	0.5	1	0	0	1	0	0.777778	0.222222	0.866667	0.133333	0.142857	0.714286	0	0.142857	0.333333	0.666667	0	0.25	0.75	0.0588235	0.529412	0.176471	0	0.176471	0.0588235	0.846154	0.153846	0	1	0.25	0.125	0	0.625	0.166667	0	0.166667	0	0.166667	0.5	0.555556	0.222222	0.222222	0	0.5	0.5	0.111111	0.222222	0.222222	0.444444
OG1RF_RS12075	OG1RF_12356	0.666667	0	0.333333	0	0	1	0	0	0	0	1	0	0	1	$	$	0	1	0	$	$	1	0	0	0	0	1	1	0	0	0.4	0.6	0.166667	0	0	0.5	0.166667	0.166667	1	0	0.2	0.8	$	$	$	$	0.333333	0.333333	0	0	0.333333	0	0	0	1	0	$	$	0	0	0	1
OG1RF_RS12080	OG1RF_12357	0.181818	0.318182	0.204545	0.295455	0.0731707	0.0243902	0.0731707	0.219512	0.146341	0.463415	0.294118	0.705882	0.255319	0.744681	1	0	0	1	0	0.914286	0.0857143	0.838235	0.161765	0.2	0.355556	0.155556	0.288889	0.294118	0.705882	0	0.22	0.78	0.0540541	0.554054	0	0.22973	0.0810811	0.0810811	0.914894	0.0851064	0.151515	0.848485	0.533333	0.0333333	0.0666667	0.366667	0.138889	0.138889	0.0833333	0.138889	0.277778	0.222222	0.394737	0.131579	0.315789	0.157895	0.282051	0.717949	0.212766	0.12766	0.425532	0.234043
OG1RF_RS12085	OG1RF_12358	0.307692	0.0769231	0.230769	0.384615	0	0	0	0.428571	0.142857	0.428571	0	1	0.444444	0.555556	0	1	1	0	0	0.769231	0.230769	0.888889	0.111111	0.142857	0.571429	0	0.285714	0.222222	0.777778	0	0.384615	0.615385	0.05	0.4	0	0.35	0.1	0.1	0.833333	0.166667	0.1	0.9	0.166667	0.333333	0.333333	0.166667	0.2	0.2	0.2	0	0.2	0.2	0.25	0.25	0.3125	0.1875	0.75	0.25	0	0.5	0.333333	0.166667
OG1RF_RS12090	OG1RF_12359	0.346154	0.346154	0.0384615	0.269231	0	0	0.111111	0.333333	0	0.555556	0.0714286	0.928571	0.25	0.75	0	1	0	0	1	1	0	0.818182	0.181818	0.137931	0.310345	0.137931	0.413793	0	1	0	0.117647	0.882353	0.0810811	0.486486	0	0.162162	0.027027	0.243243	0.9375	0.0625	0.388889	0.611111	0.5	0.25	0	0.25	0.333333	0.111111	0.0555556	0.111111	0.277778	0.111111	0.461538	0.307692	0	0.230769	0.272727	0.727273	0.1	0.4	0.166667	0.333333
OG1RF_RS12095	OG1RF_12360	0.111111	0.444444	0.222222	0.222222	0	0	0.5	0	0	0.5	0.714286	0.285714	0.125	0.875	1	0	0	1	0	0.875	0.125	0.692308	0.307692	0.4	0.5	0.1	0	0.5	0.5	0.166667	0.166667	0.666667	0	0.5	0	0.375	0	0.125	0.625	0.375	0.2	0.8	0.666667	0	0	0.333333	0.111111	0.111111	0.111111	0.111111	0.444444	0.111111	0.666667	0.333333	0	0	0.25	0.75	0.25	0.25	0.125	0.375
OG1RF_RS12100	OG1RF_12361	0	0.1	0.7	0.2	0	0	0.5	0	0.25	0.25	0.333333	0.666667	0.333333	0.666667	0	1	0	1	0	0.666667	0.333333	0.714286	0.285714	0.333333	0.416667	0.0833333	0.166667	0.375	0.625	0	0.285714	0.714286	0.0526316	0.631579	0	0.263158	0	0.0526316	0.833333	0.166667	0.153846	0.846154	0.444444	0	0.111111	0.444444	0.25	0	0	0.125	0.5	0.125	0.583333	0.25	0.0833333	0.0833333	0	1	0.125	0.125	0.125	0.625
OG1RF_RS12105	OG1RF_12362	0.311111	0.244444	0.2	0.244444	0	0	0.384615	0	0.307692	0.307692	0.315789	0.684211	0.208333	0.791667	$	$	0	0	1	0.789474	0.210526	0.911765	0.0882353	0.172414	0.344828	0.0689655	0.413793	0.666667	0.333333	0	0.25	0.75	0.0769231	0.615385	0.025641	0.230769	0.0512821	0	0.885714	0.114286	0.375	0.625	0.642857	0	0.0714286	0.285714	0.25	0.25	0.166667	0.0833333	0.25	0	0.53125	0.1875	0.15625	0.125	0.333333	0.666667	0.0930233	0.209302	0.209302	0.488372
OG1RF_RS12110	OG1RF_12363	0.32	0.28	0.24	0.16	0	0	0.428571	0.142857	0.142857	0.285714	0.266667	0.733333	0.153846	0.846154	1	0	0	1	0	1	0	0.666667	0.333333	0.166667	0.333333	0.222222	0.277778	0	1	0.0434783	0.173913	0.782609	0.0277778	0.666667	0.0277778	0.222222	0.0555556	0	0.944444	0.0555556	0	1	0.230769	0.0769231	0.307692	0.384615	0.0909091	0.181818	0.272727	0	0.0909091	0.363636	0.4	0.266667	0.266667	0.0666667	0.333333	0.666667	0	0.294118	0.117647	0.588235
OG1RF_RS12115	OG1RF_12364	0.358974	0.188034	0.290598	0.162393	0.015873	0	0.190476	0.253968	0.0793651	0.460317	0.307692	0.692308	0.304348	0.695652	0.333333	0.666667	0	0	1	0.875	0.125	0.869863	0.130137	0.140351	0.438596	0.192982	0.22807	0.333333	0.666667	0	0.185185	0.814815	0.102362	0.535433	0.0393701	0.267717	0.015748	0.0393701	0.872093	0.127907	0.228571	0.771429	0.388889	0.0555556	0.222222	0.333333	0.147541	0.213115	0.0163934	0.114754	0.327869	0.180328	0.294872	0.217949	0.371795	0.115385	0.310345	0.689655	0.133333	0.2	0.32	0.346667
OG1RF_RS12120	OG1RF_12365	0.315789	0.368421	0.0526316	0.263158	0.0833333	0	0.0833333	0.416667	0.166667	0.25	0.142857	0.857143	0.428571	0.571429	0	1	0	1	0	0.727273	0.272727	0.791667	0.208333	0.333333	0.333333	0.0555556	0.277778	0.285714	0.714286	0	0.0909091	0.909091	0.0333333	0.766667	0.0666667	0.0333333	0.0333333	0.0666667	0.818182	0.181818	0.307692	0.692308	0.4	0	0.2	0.4	0.454545	0	0.181818	0.181818	0.181818	0	0.5	0.125	0.125	0.25	0.444444	0.555556	0.0833333	0.0833333	0.0833333	0.75
OG1RF_RS12125	OG1RF_12366	0.413043	0.152174	0.217391	0.217391	0.0714286	0	0.0714286	0.142857	0.0714286	0.642857	0.392857	0.607143	0.315789	0.684211	0	1	0	1	0	0.9	0.1	0.911765	0.0882353	0.115385	0.442308	0.134615	0.307692	0.166667	0.833333	0.0322581	0.225806	0.741935	0.0540541	0.648649	0	0.108108	0.027027	0.162162	0.927273	0.0727273	0.434783	0.565217	0.740741	0.037037	0	0.222222	0.461538	0.192308	0	0.0384615	0.0384615	0.269231	0.425	0.075	0.35	0.15	0.441176	0.558824	0.25	0.25	0.175	0.325
OG1RF_RS12130	OG1RF_12367	0.222222	0.388889	0.333333	0.0555556	0.0714286	0.0714286	0.357143	0.214286	0.142857	0.142857	0.333333	0.666667	0.1	0.9	0	1	0	1	0	1	0	1	0	0.222222	0.259259	0.259259	0.259259	0	1	0.0232558	0.209302	0.767442	0.0285714	0.742857	0	0.2	0	0.0285714	0.666667	0.333333	0.411765	0.588235	0.666667	0	0.111111	0.222222	0.12	0.08	0.12	0.08	0.44	0.16	0.333333	0.2	0.4	0.0666667	0.25	0.75	0.0909091	0.318182	0.181818	0.409091
OG1RF_RS12135	OG1RF_12368	0.16	0.36	0.08	0.4	0.133333	0	0.133333	0.266667	0.0666667	0.4	0.272727	0.727273	0.384615	0.615385	$	$	0	0	1	0.888889	0.111111	0.857143	0.142857	0.434783	0.0869565	0.26087	0.217391	0.25	0.75	0.0238095	0.166667	0.809524	0.0526316	0.447368	0.0789474	0.368421	0.0263158	0.0263158	0.75	0.25	0.363636	0.636364	0.5	0	0.3125	0.1875	0.266667	0	0.133333	0	0.466667	0.133333	0.166667	0.222222	0.333333	0.277778	0.272727	0.727273	0.0416667	0.166667	0.458333	0.333333
OG1RF_RS12140	OG1RF_12369	0.277778	0.166667	0.388889	0.166667	0.105263	0	0.421053	0.210526	0.157895	0.105263	0.428571	0.571429	0.315789	0.684211	0	1	0	1	0	0.882353	0.117647	0.863636	0.136364	0.26087	0.173913	0.173913	0.391304	0.3	0.7	0	0.103448	0.896552	0.0454545	0.590909	0	0.272727	0.0454545	0.0454545	0.92	0.08	0.444444	0.555556	0.454545	0.0909091	0.0909091	0.363636	0.222222	0.111111	0.0555556	0.111111	0.333333	0.166667	0.333333	0.25	0.166667	0.25	0.333333	0.666667	0.318182	0.136364	0.181818	0.363636
OG1RF_RS12145	OG1RF_12370	0.458333	0.25	0.208333	0.0833333	0.266667	0	0.133333	0.0666667	0.2	0.333333	0.333333	0.666667	0.222222	0.777778	0.166667	0.833333	0	1	0	0.75	0.25	0.870968	0.129032	0.26087	0.173913	0.391304	0.173913	0	1	0	0.107143	0.892857	0.0294118	0.5	0.0882353	0.235294	0.0882353	0.0588235	0.888889	0.111111	0.0909091	0.909091	0.277778	0.222222	0.277778	0.222222	0.214286	0.0714286	0.142857	0.142857	0.214286	0.214286	0.363636	0.318182	0.181818	0.136364	0.222222	0.777778	0.25	0.2	0.15	0.4
OG1RF_RS12150	OG1RF_12371	0.166667	0.166667	0.333333	0.333333	0	0	0	0	0	1	0.75	0.25	0.1	0.9	$	$	0	1	0	1	0	0.818182	0.181818	0.5	0	0	0.5	1	0	0	0.125	0.875	0	0.333333	0	0.333333	0	0.333333	0.75	0.25	0	1	$	$	$	$	0.666667	0.166667	0	0	0.166667	0	0.75	0	0	0.25	0	1	0.625	0	0.125	0.25
OG1RF_RS12155	OG1RF_12372	0.324324	0.297297	0.216216	0.162162	0	0	0.1	0.2	0.1	0.6	0.411765	0.588235	0.473684	0.526316	$	$	0	1	0	0.777778	0.222222	0.884615	0.115385	0.3125	0.3125	0.15625	0.21875	0	1	0.0526316	0.210526	0.736842	0.129032	0.612903	0	0.16129	0.0645161	0.0322581	0.892857	0.107143	0.5	0.5	0.636364	0.0909091	0	0.272727	0.3	0.1	0.2	0	0.2	0.2	0.315789	0.263158	0.263158	0.157895	0.375	0.625	0.0714286	0.285714	0.178571	0.464286
OG1RF_RS12160	OG1RF_12373	0.148936	0.361702	0.234043	0.255319	0.131579	0	0.263158	0.157895	0.210526	0.236842	0.136364	0.863636	0.371429	0.628571	0	1	0	0	1	0.733333	0.266667	0.827586	0.172414	0.214286	0.309524	0.214286	0.261905	0.0769231	0.923077	0.0526316	0.263158	0.684211	0.1	0.5	0.0142857	0.214286	0.1	0.0714286	0.837209	0.162791	0.37931	0.62069	0.321429	0.178571	0.25	0.25	0.172414	0.241379	0.172414	0.0344828	0.275862	0.103448	0.257143	0.314286	0.342857	0.0857143	0.222222	0.777778	0.166667	0.12963	0.37037	0.333333
OG1RF_RS12165	OG1RF_12374	0.358491	0.150943	0.207547	0.283019	0.0555556	0	0.0555556	0.277778	0	0.611111	0.541667	0.458333	0.382353	0.617647	0	1	0	0	1	0.789474	0.210526	0.946429	0.0535714	0.204545	0.25	0.0681818	0.477273	0.5	0.5	0.0322581	0.322581	0.645161	0.159091	0.704545	0	0.0681818	0.0227273	0.0454545	0.925926	0.0740741	0.473684	0.526316	0.5	0.111111	0.0555556	0.333333	0.176471	0.117647	0.0294118	0.0588235	0.294118	0.323529	0.567568	0.135135	0.135135	0.162162	0.363636	0.636364	0.206897	0.155172	0.189655	0.448276
OG1RF_RS12170	OG1RF_12375	0.375	0	0.25	0.375	0	0	0	0	0	1	0.5	0.5	0.142857	0.857143	$	$	0	0	1	1	0	0.666667	0.333333	0.5	0.1	0	0.4	$	$	0	0.181818	0.818182	0	0.833333	0	0	0	0.166667	1	0	0	1	0	0.5	0.5	0	0.333333	0.166667	0	0	0.166667	0.333333	0.555556	0.222222	0.111111	0.111111	0.6	0.4	0.2	0.25	0.1	0.45
OG1RF_RS12175	OG1RF_12376	0.285714	0.142857	0.285714	0.285714	0.333333	0	0.166667	0.0833333	0.166667	0.25	0.363636	0.636364	0.357143	0.642857	0.25	0.75	0	1	0	0.5	0.5	0.956522	0.0434783	0.5	0.0833333	0.166667	0.25	0.125	0.875	0.24	0.28	0.48	0.0833333	0.458333	0.0416667	0.125	0.166667	0.125	0.809524	0.190476	0	1	0	0	1	0	0.2	0.05	0.15	0.05	0.25	0.3	0.5	0.25	0.166667	0.0833333	0.2	0.8	0.1875	0.25	0.1875	0.375
OG1RF_RS12180	OG1RF_12377	0.375	0.125	0.125	0.375	0.266667	0.4	0.0666667	0.0666667	0.2	0	0.153846	0.846154	0.166667	0.833333	0.5	0.5	0	1	0	0.733333	0.266667	0.814815	0.185185	0.458333	0.166667	0.0833333	0.291667	0	1	0.262295	0.196721	0.540984	0.175439	0.333333	0.0701754	0.192982	0.0526316	0.175439	0.657895	0.342105	0.214286	0.785714	1	0	0	0	0.3	0.05	0.075	0.025	0.325	0.225	0.2	0.133333	0.333333	0.333333	0.111111	0.888889	0.392857	0.0714286	0.214286	0.321429
OG1RF_RS12185	OG1RF_12378	0.272727	0	0.333333	0.393939	0.6	0	0	0	0	0.4	0.111111	0.888889	0.3	0.7	0	1	1	0	0	0.818182	0.181818	0.842105	0.157895	0.34375	0.15625	0.28125	0.21875	0	1	0.175	0.1	0.725	0.145833	0.375	0.0833333	0.1875	0.125	0.0833333	0.846154	0.153846	0.105263	0.894737	0.4	0	0.4	0.2	0.181818	0.0909091	0.0606061	0.0909091	0.30303	0.272727	0.428571	0.190476	0.142857	0.238095	0.238095	0.761905	0.162791	0.0697674	0.162791	0.604651
OG1RF_RS12190	OG1RF_12379	0.5	0	0.2	0.3	0.5	0	0.0833333	0.166667	0	0.25	0.266667	0.733333	0.133333	0.866667	0	1	0	1	0	0.75	0.25	0.823529	0.176471	0.277778	0.222222	0.222222	0.277778	0	1	0.111111	0.194444	0.694444	0.181818	0.318182	0.0909091	0.227273	0	0.181818	0.666667	0.333333	0.315789	0.684211	0.5	0.125	0.25	0.125	0.142857	0.142857	0	0.214286	0.214286	0.285714	0.111111	0	0.333333	0.555556	0.333333	0.666667	0.307692	0.153846	0.230769	0.307692
OG1RF_RS12195	OG1RF_12380	0.333333	0	0.333333	0.333333	0	0	0	0.333333	0	0.666667	0.75	0.25	0	1	0	1	0	1	0	1	0	1	0	0	0	0	1	0	1	0	1	0	0	0.666667	0	0.333333	0	0	0.9	0.1	1	0	0	0	0	1	0.666667	0	0	0	0.166667	0.166667	0.2	0	0	0.8	1	0	0.285714	0	0.285714	0.428571
OG1RF_RS12200	OG1RF_12381	0.2	0.3	0.2	0.3	0.0909091	0	0.363636	0.181818	0	0.363636	0.166667	0.833333	0.133333	0.866667	0.5	0.5	0	1	0	0.923077	0.0769231	0.8125	0.1875	0	0.454545	0.181818	0.363636	0.333333	0.666667	0	0.454545	0.545455	0.08	0.52	0.08	0.08	0.12	0.12	0.833333	0.166667	0.2	0.8	0.571429	0.0714286	0.0714286	0.285714	0.181818	0.0909091	0.0909091	0.181818	0.454545	0	0.416667	0.166667	0.333333	0.0833333	0.363636	0.636364	0.5	0.2	0.1	0.2
OG1RF_RS12205	OG1RF_12382	0.347826	0.304348	0.217391	0.130435	0.285714	0	0.142857	0	0	0.571429	0.25	0.75	0.333333	0.666667	0	1	1	0	0	1	0	1	0	0.266667	0.266667	0.133333	0.333333	0	1	0	0.25	0.75	0.222222	0.5	0	0.166667	0.0555556	0.0555556	1	0	0	1	0.416667	0.166667	0.0833333	0.333333	0.428571	0	0.285714	0.142857	0.142857	0	0.4	0.4	0	0.2	0.333333	0.666667	0.25	0.2	0.25	0.3
OG1RF_RS12210	OG1RF_12383	0.210526	0.210526	0.421053	0.157895	0.15	0	0.25	0.15	0.1	0.35	0	1	0.153846	0.846154	0	1	0	0	1	0.833333	0.166667	0.866667	0.133333	0.411765	0.117647	0.0588235	0.411765	0.75	0.25	0.0714286	0.285714	0.642857	0.0967742	0.516129	0.0322581	0.290323	0.0322581	0.0322581	0.75	0.25	0.2	0.8	0.533333	0	0.2	0.266667	0.25	0.1875	0.0625	0.1875	0.1875	0.125	0.333333	0.2	0.266667	0.2	0.214286	0.785714	0.111111	0.111111	0.407407	0.37037
OG1RF_RS12215	OG1RF_12384	0.377049	0.213115	0.163934	0.245902	0.0526316	0	0.315789	0.263158	0.0526316	0.315789	0.4	0.6	0.480769	0.519231	$	$	0	1	0	0.925926	0.0740741	0.924528	0.0754717	0.22449	0.408163	0.0816327	0.285714	0.416667	0.583333	0.0377358	0.188679	0.773585	0.102041	0.591837	0.0204082	0.142857	0.102041	0.0408163	0.907407	0.0925926	0.3	0.7	0.416667	0.111111	0.194444	0.277778	0.191176	0.220588	0.0441176	0.0735294	0.205882	0.264706	0.307692	0.134615	0.365385	0.192308	0.4	0.6	0.169492	0.305085	0.237288	0.288136
OG1RF_RS12220	OG1RF_12385	0.444444	0.166667	0.111111	0.277778	0.125	0	0.125	0.25	0	0.5	0.315789	0.684211	0.4	0.6	0	1	1	0	0	0.875	0.125	0.636364	0.363636	0.176471	0.117647	0.176471	0.529412	0.571429	0.428571	0.181818	0.181818	0.636364	0.0740741	0.703704	0.037037	0.0740741	0.0740741	0.037037	0.8	0.2	0	1	0.428571	0.142857	0	0.428571	0.294118	0.117647	0.117647	0.117647	0.117647	0.235294	0.307692	0.384615	0.153846	0.153846	0	1	0.0909091	0.363636	0.227273	0.318182
OG1RF_RS12225	OG1RF_12386	0.3	0.175	0.325	0.2	0	0	0.217391	0.173913	0.217391	0.391304	0.166667	0.833333	0.0588235	0.941176	0.166667	0.833333	0	1	0	0.842105	0.157895	0.911111	0.0888889	0.0384615	0.461538	0.153846	0.346154	0.181818	0.818182	0.037037	0.148148	0.814815	0.0769231	0.5	0.0384615	0.153846	0.0961538	0.134615	0.848485	0.151515	0.2	0.8	0.4	0.15	0.1	0.35	0.208333	0.208333	0.0833333	0.0416667	0.333333	0.125	0.454545	0.181818	0.181818	0.181818	0.615385	0.384615	0.0857143	0.257143	0.342857	0.314286
OG1RF_RS12230	OG1RF_12387	0.384615	0.153846	0.230769	0.230769	0	0	0.3	0.1	0.1	0.5	0.428571	0.571429	0.416667	0.583333	0	1	0	1	0	0.941176	0.0588235	0.72	0.28	0.173913	0.434783	0.0869565	0.304348	0	1	0	0.107143	0.892857	0.148148	0.666667	0	0	0.0740741	0.111111	0.92	0.08	0.125	0.875	0.608696	0	0.0869565	0.304348	0.272727	0.181818	0	0.181818	0.181818	0.181818	0.333333	0.185185	0.296296	0.185185	0.25	0.75	0.130435	0.304348	0.347826	0.217391
OG1RF_RS12235	OG1RF_12388	0.363636	0.181818	0.0909091	0.363636	0	0	0.333333	0.166667	0	0.5	0.25	0.75	0.25	0.75	0	1	0	1	0	0.8	0.2	0.833333	0.166667	0.2	0.5	0.1	0.2	0.5	0.5	0	0.0588235	0.941176	0.166667	0.583333	0	0.166667	0.0833333	0	0.714286	0.285714	0	1	0.571429	0	0.285714	0.142857	0	0	0	0	0.666667	0.333333	0.25	0.375	0.25	0.125	0.142857	0.857143	0.0909091	0.0909091	0.545455	0.272727
OG1RF_RS12240	OG1RF_12389	0.186441	0.20339	0.305085	0.305085	0.0416667	0	0.1875	0.3125	0.104167	0.354167	0.266667	0.733333	0.125	0.875	0.1	0.9	0	1	0	0.833333	0.166667	0.849315	0.150685	0.190476	0.404762	0.119048	0.285714	0.214286	0.785714	0.0232558	0.209302	0.767442	0.0595238	0.464286	0.0357143	0.297619	0.0119048	0.130952	0.795918	0.204082	0.185185	0.814815	0.257143	0.142857	0.257143	0.342857	0.0857143	0.114286	0.142857	0.2	0.285714	0.171429	0.28	0.22	0.38	0.12	0.333333	0.666667	0.140351	0.245614	0.298246	0.315789
OG1RF_RS12245	OG1RF_12390	0.5	0	0.5	0	0	0	0	0.363636	0	0.636364	0.333333	0.666667	0.4	0.6	$	$	0	1	0	1	0	1	0	0.333333	0.333333	0	0.333333	0	1	0	0.4	0.6	0.1	0.7	0	0.2	0	0	1	0	0	1	0.4	0	0.2	0.4	0.333333	0.111111	0.111111	0	0.222222	0.222222	0.5	0.5	0	0	0	1	0.142857	0.142857	0.285714	0.428571
OG1RF_RS12250	OG1RF_12391	0	0.166667	0.5	0.333333	0.307692	0	0.230769	0.153846	0.0769231	0.230769	0.5	0.5	0.428571	0.571429	$	$	0	0	1	0.666667	0.333333	0.846154	0.153846	0.3125	0.25	0.3125	0.125	1	0	0	0.4	0.6	0.0769231	0.615385	0	0.230769	0.0769231	0	0.909091	0.0909091	0.375	0.625	0.166667	0.333333	0	0.5	0.7	0	0	0	0.2	0.1	0.375	0.125	0.25	0.25	0.0909091	0.909091	0.3	0.15	0.35	0.2
OG1RF_RS12255	OG1RF_12392	0.208333	0.25	0.208333	0.333333	0.181818	0	0.0909091	0.0909091	0.181818	0.454545	0.44	0.56	0.238095	0.761905	0.666667	0.333333	0	1	0	0.75	0.25	0.916667	0.0833333	0.171429	0.4	0.257143	0.171429	0.375	0.625	0.0384615	0.153846	0.807692	0.0638298	0.446809	0.0425532	0.170213	0.170213	0.106383	0.916667	0.0833333	0.25	0.75	0.47619	0.142857	0.0952381	0.285714	0.142857	0.0357143	0.0357143	0.0714286	0.392857	0.321429	0.302326	0.232558	0.186047	0.27907	0.4	0.6	0.0526316	0.315789	0.289474	0.342105
OG1RF_RS12260	OG1RF_12393	0.5	0	0	0.5	0.142857	0	0	0.285714	0	0.571429	0.333333	0.666667	0.666667	0.333333	0	1	0	1	0	1	0	0.888889	0.111111	0	0.666667	0	0.333333	1	0	0	0.333333	0.666667	0	0.5	0	0.333333	0	0.166667	1	0	0	1	0.5	0	0	0.5	0.166667	0.166667	0	0	0.166667	0.5	0.375	0	0.25	0.375	0	1	0.133333	0.266667	0.266667	0.333333
OG1RF_RS12265	OG1RF_12394	0.461538	0.230769	0.153846	0.153846	0	0	0.0666667	0.2	0.133333	0.6	0.375	0.625	0.277778	0.722222	$	$	0	0	1	0.857143	0.142857	0.969697	0.030303	0.363636	0.363636	0.0909091	0.181818	0	1	0.0869565	0.26087	0.652174	0.030303	0.454545	0.030303	0.242424	0.121212	0.121212	0.684211	0.315789	0.0909091	0.909091	0.8	0	0.2	0	0.181818	0.181818	0	0.181818	0.454545	0	0.357143	0.214286	0.357143	0.0714286	0.166667	0.833333	0.16	0.32	0.4	0.12
OG1RF_RS12270	OG1RF_12395	0	0.25	0	0.75	0	0	0	0	0	1	0.25	0.75	0	1	$	$	0	1	0	$	$	0.833333	0.166667	0	0.5	0	0.5	1	0	0	0.25	0.75	0	0.714286	0	0.285714	0	0	1	0	0	1	0.666667	0	0	0.333333	0.2	0.2	0.2	0	0.2	0.2	0.333333	0.666667	0	0	0	1	0	0.5	0.5	0
OG1RF_RS12275	OG1RF_12396	0	0.142857	0.571429	0.285714	0	0	0.25	0	0.25	0.5	0.5	0.5	0.181818	0.818182	0.5	0.5	0	1	0	0.8	0.2	0.882353	0.117647	0.111111	0.111111	0	0.777778	0	1	0.166667	0	0.833333	0.0588235	0.352941	0.0588235	0.352941	0.117647	0.0588235	0.666667	0.333333	0.25	0.75	0	0.666667	0.166667	0.166667	0.111111	0	0	0	0.111111	0.777778	0.666667	0.166667	0.166667	0	0.142857	0.857143	0.1	0.1	0.4	0.4
OG1RF_RS12280	OG1RF_12397	0.391304	0.217391	0.217391	0.173913	0	0	0.571429	0.285714	0.142857	0	0.5	0.5	0	1	0	1	0	1	0	0.714286	0.285714	0.8	0.2	0.142857	0.428571	0.285714	0.142857	0	1	0.142857	0.214286	0.642857	0.04	0.52	0.04	0.12	0.16	0.12	0.916667	0.0833333	0.181818	0.818182	0.583333	0	0.166667	0.25	0.2	0	0.2	0.2	0.3	0.1	0.416667	0.0833333	0.166667	0.333333	0.285714	0.714286	0.263158	0.105263	0.157895	0.473684
OG1RF_RS12285	OG1RF_12398	0.307692	0.230769	0.307692	0.153846	0.157895	0.0526316	0.157895	0.210526	0.157895	0.263158	0.153846	0.846154	0.318182	0.681818	0.5	0.5	1	0	0	0.6875	0.3125	0.821429	0.178571	0.25	0.125	0.21875	0.40625	0.4	0.6	0.04	0.12	0.84	0.0277778	0.444444	0.0277778	0.361111	0.0555556	0.0833333	0.888889	0.111111	0.25	0.75	0.411765	0.0588235	0.176471	0.352941	0.153846	0.0769231	0.230769	0.230769	0.307692	0	0.2	0.2	0.4	0.2	0.285714	0.714286	0.25	0.25	0.3	0.2
OG1RF_RS12290	OG1RF_12399	0.333333	0	0.444444	0.222222	$	$	$	$	$	$	0.5	0.5	0.416667	0.583333	$	$	0	1	0	0.9	0.1	0.666667	0.333333	0.166667	0.416667	0.166667	0.25	0	1	0.0833333	0.166667	0.75	0.357143	0.357143	0.0714286	0.214286	0	0	0.8	0.2	0	1	0.5	0	0.25	0.25	0	0	0.125	0	0.75	0.125	0.375	0.5	0	0.125	1	0	0	0.266667	0.466667	0.266667
OG1RF_RS12295	OG1RF_12400	0.666667	0.111111	0	0.222222	0.25	0	0.25	0	0.25	0.25	0.428571	0.571429	0.111111	0.888889	0	1	0	1	0	0.833333	0.166667	0.692308	0.307692	0.3	0.6	0	0.1	0.333333	0.666667	0	0.2	0.8	0.0666667	0.866667	0	0.0666667	0	0	0.85	0.15	0.5	0.5	0.4	0	0.2	0.4	0.111111	0	0.222222	0	0.444444	0.222222	0.125	0.5	0.25	0.125	0.375	0.625	0.35	0.2	0.25	0.2
OG1RF_RS12300	OG1RF_12401	0.178571	0.25	0.321429	0.25	0.125	0	0	0.125	0.25	0.5	0.142857	0.857143	0.222222	0.777778	$	$	0	1	0	0.9375	0.0625	0.866667	0.133333	0.04	0.32	0.28	0.36	0	1	0	0.111111	0.888889	0.0263158	0.5	0.0526316	0.236842	0.0526316	0.131579	0.941176	0.0588235	0.4	0.6	0.444444	0.111111	0.333333	0.111111	0.166667	0.0833333	0.166667	0.0833333	0.166667	0.333333	0.411765	0.117647	0.352941	0.117647	0.181818	0.818182	0.0952381	0.380952	0.285714	0.238095
OG1RF_RS12305	OG1RF_12402	0.361111	0.222222	0.277778	0.138889	0.166667	0	0.166667	0.166667	0	0.5	0.666667	0.333333	0.166667	0.833333	$	$	0	1	0	1	0	1	0	0.208333	0.166667	0.25	0.375	1	0	0.0384615	0.115385	0.846154	0.0666667	0.566667	0	0.2	0	0.166667	0.7	0.3	0.4	0.6	0.583333	0.0833333	0.166667	0.166667	0.3125	0	0.125	0.0625	0.375	0.125	0.133333	0.333333	0.466667	0.0666667	0.3	0.7	0.2	0.333333	0.233333	0.233333
OG1RF_RS12310	OG1RF_12403	0.243902	0.292683	0.219512	0.243902	0	0.0909091	0.181818	0.272727	0.0909091	0.363636	0.5	0.5	0.3125	0.6875	0	1	0	1	0	0.857143	0.142857	0.8	0.2	0.230769	0.615385	0.0769231	0.0769231	0.285714	0.714286	0.111111	0.277778	0.611111	0.0454545	0.5	0.0454545	0.204545	0.0681818	0.136364	0.65	0.35	0.363636	0.636364	0.25	0.25	0.25	0.25	0.388889	0.0555556	0.0555556	0.222222	0.222222	0.0555556	0.166667	0.25	0.25	0.333333	0.333333	0.666667	0.157895	0.263158	0.315789	0.263158
OG1RF_RS12315	OG1RF_12404	0.166667	0.3	0.233333	0.3	0	0	0.363636	0.181818	0.363636	0.0909091	0.428571	0.571429	0.411765	0.588235	0.285714	0.714286	0	1	0	0.923077	0.0769231	0.846154	0.153846	0.208333	0.291667	0.166667	0.333333	0.5	0.5	0.0869565	0.173913	0.73913	0.0666667	0.6	0	0.133333	0.1	0.1	0.9	0.1	0.0909091	0.909091	0.375	0.125	0.125	0.375	0.047619	0.190476	0.238095	0.0952381	0.380952	0.047619	0.25	0.2	0.4	0.15	0.0909091	0.909091	0.129032	0.258065	0.419355	0.193548
OG1RF_RS12320	OG1RF_12405	0.257143	0.142857	0.285714	0.314286	0.333333	0.111111	0.222222	0.111111	0.111111	0.111111	0.25	0.75	0.1	0.9	0	1	0	1	0	0.7	0.3	0.733333	0.266667	0.21875	0.34375	0.21875	0.21875	0.428571	0.571429	0	0.125	0.875	0.0666667	0.433333	0	0.366667	0	0.133333	0.789474	0.210526	0.0714286	0.928571	0.375	0.375	0	0.25	0.3125	0	0.125	0.125	0.3125	0.125	0.1	0.3	0.2	0.4	0.166667	0.833333	0.208333	0.208333	0.333333	0.25
OG1RF_RS12325	OG1RF_12406	0.25	0.4375	0.0625	0.25	0	0.111111	0.111111	0	0.555556	0.222222	0.55	0.45	0.0555556	0.944444	0.5	0.5	0	1	0	0.769231	0.230769	0.846154	0.153846	0	0.583333	0.166667	0.25	0.5	0.5	0	0.217391	0.782609	0.037037	0.37037	0.0740741	0.407407	0.0740741	0.037037	0.818182	0.181818	0.235294	0.764706	0.25	0	0.75	0	0.181818	0.121212	0.272727	0.0606061	0.212121	0.151515	0.272727	0.318182	0.318182	0.0909091	0.285714	0.714286	0.133333	0.4	0.333333	0.133333
OG1RF_RS12335	OG1RF_12408	0.222222	0.222222	0.111111	0.444444	0.705882	0.0588235	0.0588235	0	0.0588235	0.117647	0.5	0.5	0.166667	0.833333	0	1	0	1	0	0.5	0.5	0.947368	0.0526316	0.125	0.25	0.25	0.375	0.25	0.75	0.315789	0.0526316	0.631579	0.0526316	0.631579	0	0.105263	0.0526316	0.157895	0.794118	0.205882	0.272727	0.727273	0.25	0	0	0.75	0.1875	0.0625	0	0.0625	0.5625	0.125	0.4375	0.125	0.1875	0.25	0.111111	0.888889	0.357143	0.0714286	0.214286	0.357143
OG1RF_RS12340	OG1RF_12410	0.4	0.2	0.15	0.25	0.25	0	0	0	0.25	0.5	0.5	0.5	0.555556	0.444444	0.5	0.5	0	1	0	1	0	1	0	0.230769	0.461538	0	0.307692	0.5	0.5	0.047619	0.0952381	0.857143	0.227273	0.5	0.0454545	0.227273	0	0	0.9	0.1	0.230769	0.769231	0.625	0	0.25	0.125	0.166667	0	0	0.333333	0.333333	0.166667	0.333333	0.333333	0.25	0.0833333	0.333333	0.666667	0.238095	0.0952381	0.285714	0.380952
OG1RF_RS12350	OG1RF_12412	1	0	0	0	1	0	0	0	0	0	0	1	0.25	0.75	$	$	0	1	0	0.6	0.4	1	0	0.5	0	0	0.5	0	1	0.461538	0	0.538462	0	0.727273	0	0.181818	0	0.0909091	1	0	0	1	0.2	0	0.2	0.6	0.5	0.25	0	0.25	0	0	0.8	0	0.2	0	0.333333	0.666667	0	0	0	1
OG1RF_RS12355	OG1RF_12413	0	0.5	0	0.5	0.5	0	0	0	0	0.5	0.222222	0.777778	0.625	0.375	0	1	0	1	0	0.5	0.5	0.777778	0.222222	0.4	0.2	0	0.4	$	$	0.454545	0	0.545455	0.0769231	0.615385	0	0.0769231	0	0.230769	1	0	0.5	0.5	0	0.333333	0.333333	0.333333	0.2	0	0	0	0.4	0.4	0	0	0.4	0.6	0.5	0.5	0.333333	0	0	0.666667
OG1RF_RS12360	OG1RF_12414	0.275	0.35	0.175	0.2	0.3125	0.125	0.3125	0	0.0625	0.1875	0.241379	0.758621	0.347826	0.652174	0	1	0	1	0	0.826087	0.173913	0.782609	0.217391	0.289474	0.131579	0.157895	0.421053	0.4	0.6	0.324324	0.189189	0.486486	0.236842	0.421053	0.131579	0.131579	0.0526316	0.0263158	0.8	0.2	0.307692	0.692308	0.421053	0	0.157895	0.421053	0.171429	0.2	0.0857143	0	0.314286	0.228571	0.419355	0.225806	0.129032	0.225806	0.380952	0.619048	0.222222	0.222222	0.222222	0.333333
OG1RF_RS12365	OG1RF_12415	0.6	0	0.4	0	0.307692	0.230769	0.153846	0.153846	0.0769231	0.0769231	0.4	0.6	0	1	$	$	0	1	0	0.785714	0.214286	0.722222	0.277778	0.2	0.4	0	0.4	0	1	0	0.25	0.75	0.230769	0.307692	0.230769	0.153846	0	0.0769231	0.5	0.5	0	1	$	$	$	$	0.125	0	0	0.375	0.25	0.25	0.375	0.375	0.25	0	0.333333	0.666667	0	0.5	0.5	0
OG1RF_RS12370	OG1RF_12416	0.416667	0.25	0.166667	0.166667	1	0	0	0	0	0	0.1	0.9	0	1	0	1	0	1	0	1	0	1	0	0.2	0.2	0.4	0.2	0	1	0.2	0.2	0.6	0	0.6	0.2	0	0.2	0	0.818182	0.181818	1	0	0	1	0	0	0.142857	0.285714	0.142857	0	0.285714	0.142857	0.5	0	0.5	0	$	$	0.375	0.375	0.125	0.125
OG1RF_RS12375	OG1RF_12417	0.25	0.428571	0.178571	0.142857	0.25	0	0	0.125	0.25	0.375	0.5	0.5	0.0769231	0.923077	1	0	0	0	1	0.947368	0.0526316	0.826087	0.173913	0.2	0.666667	0.0666667	0.0666667	0.5	0.5	0	0.181818	0.818182	0.0869565	0.478261	0	0.130435	0.26087	0.0434783	0.647059	0.352941	0	1	0.533333	0.133333	0.266667	0.0666667	0.208333	0.166667	0.0833333	0.0416667	0.375	0.125	0.5	0.181818	0.181818	0.136364	0.222222	0.777778	0.136364	0.272727	0.454545	0.136364
OG1RF_RS12380	OG1RF_12418	0.241379	0.310345	0.241379	0.206897	0	0	0.0909091	0.272727	0.181818	0.454545	0.411765	0.588235	0.307692	0.692308	0	1	0	1	0	1	0	0.775	0.225	0.16	0.36	0.24	0.24	0.142857	0.857143	0	0.111111	0.888889	0.0425532	0.446809	0	0.382979	0.0425532	0.0851064	0.807692	0.192308	0.37931	0.62069	0.375	0	0.1875	0.4375	0.173913	0.0869565	0.130435	0.0434783	0.434783	0.130435	0.323529	0.264706	0.411765	0	0.1	0.9	0.142857	0.380952	0.380952	0.0952381
OG1RF_RS12385	OG1RF_12419	0.142857	0.2	0.542857	0.114286	0.0588235	0	0.0588235	0.235294	0.235294	0.411765	0.25	0.75	0.142857	0.857143	$	$	0	1	0	0.8	0.2	0.697674	0.302326	0.0526316	0.526316	0.210526	0.210526	0.166667	0.833333	0	0.214286	0.785714	0.0638298	0.404255	0.0212766	0.340426	0.0851064	0.0851064	0.833333	0.166667	0.454545	0.545455	0.2	0.1	0.4	0.3	0.0833333	0.166667	0.0833333	0.125	0.333333	0.208333	0.217391	0.304348	0.391304	0.0869565	0.315789	0.684211	0	0.269231	0.423077	0.307692
OG1RF_RS12390	OG1RF_12420	0.2	0.333333	0.4	0.0666667	0	0	0	1	0	0	0.666667	0.333333	0.666667	0.333333	$	$	0	1	0	1	0	0.857143	0.142857	0	0.333333	0.222222	0.444444	$	$	0	0.0769231	0.923077	0.0666667	0.4	0.0666667	0.266667	0.0666667	0.133333	0.923077	0.0769231	0.444444	0.555556	0.25	0	0.5	0.25	0	0.375	0	0	0.625	0	0.461538	0.153846	0.230769	0.153846	0.5	0.5	0.0588235	0.470588	0.294118	0.176471
OG1RF_RS12395	OG1RF_12421	0.411765	0.117647	0	0.470588	0.5	0	0.25	0	0	0.25	0.357143	0.642857	0.214286	0.785714	$	$	0	1	0	0.555556	0.444444	0.666667	0.333333	0.225806	0.0967742	0.290323	0.387097	0.5	0.5	0.153846	0.307692	0.538462	0.0714286	0.428571	0.0714286	0.357143	0	0.0714286	0.8	0.2	0.111111	0.888889	0.625	0	0.125	0.25	0.2	0.2	0	0.133333	0.333333	0.133333	0.48	0	0.24	0.28	0.2	0.8	0.352941	0.0588235	0.235294	0.352941
OG1RF_RS12400	OG1RF_12422	0.375	0.25	0.125	0.25	0.2	0.4	0	0	0.2	0.2	0.2	0.8	0.25	0.75	$	$	0	1	0	0.8	0.2	0.7	0.3	0.4	0.12	0.04	0.44	0.5	0.5	0.0909091	0.363636	0.545455	0.136364	0.409091	0.0909091	0.136364	0.0909091	0.136364	0.6	0.4	0.2	0.8	0.692308	0	0.0769231	0.230769	0.2	0	0	0.05	0.45	0.3	0.5	0.15	0.1	0.25	0.5	0.5	0.388889	0.0555556	0.166667	0.388889
OG1RF_RS12405	OG1RF_12423	0	0.625	0.125	0.25	0	0	0	0.357143	0.214286	0.428571	0.5	0.5	0.363636	0.636364	0	1	0	1	0	0.642857	0.357143	0.807692	0.192308	0	0.615385	0.230769	0.153846	0.285714	0.714286	0.0526316	0.0526316	0.894737	0	0.44	0.08	0.28	0.16	0.04	0.6	0.4	0.2	0.8	0.25	0	0.25	0.5	0.0909091	0	0.181818	0.181818	0.454545	0.0909091	0.181818	0.363636	0.363636	0.0909091	0.5	0.5	0	0.263158	0.526316	0.210526
OG1RF_RS12410	OG1RF_12425	0.183673	0.234694	0.397959	0.183673	0	0.0357143	0.25	0.285714	0.214286	0.214286	0.55	0.45	0.431818	0.568182	0.333333	0.666667	0	1	0	0.768116	0.231884	0.735294	0.264706	0.136364	0.522727	0.227273	0.113636	0.34375	0.65625	0.0408163	0.122449	0.836735	0.0721649	0.340206	0	0.360825	0.123711	0.103093	0.918919	0.0810811	0.358974	0.641026	0.30303	0.030303	0.333333	0.333333	0.142857	0.190476	0.142857	0.166667	0.142857	0.214286	0.2	0.228571	0.442857	0.128571	0.209302	0.790698	0.0681818	0.227273	0.454545	0.25
OG1RF_RS12415	OG1RF_12426	0.142857	0.464286	0.178571	0.214286	0	0	0	0.5	0.166667	0.333333	0.5	0.5	0.470588	0.529412	0	1	0	1	0	0.818182	0.181818	1	0	0.133333	0.733333	0	0.133333	0.5	0.5	0	0.1875	0.8125	0.16	0.44	0.04	0.28	0.08	0	1	0	0.25	0.75	0.2	0.4	0.1	0.3	0.142857	0.214286	0.142857	0.285714	0.142857	0.0714286	0.4	0.2	0.2	0.2	0.5	0.5	0	0.416667	0.333333	0.25
OG1RF_RS12420	OG1RF_12428	0.166667	0	0.333333	0.5	0.25	0	0.25	0.25	0.125	0.125	0.25	0.75	0.333333	0.666667	0.5	0.5	0	1	0	0.818182	0.181818	0.7	0.3	0.4	0.2	0.3	0.1	0	1	0.230769	0	0.769231	0.0588235	0.705882	0	0.0588235	0.117647	0.0588235	0.76	0.24	0.272727	0.727273	0.6	0	0	0.4	0.214286	0.214286	0.0714286	0.142857	0.0714286	0.285714	0.454545	0.272727	0	0.272727	0.3	0.7	0.454545	0.0909091	0.0909091	0.363636
OG1RF_RS13650	OG1RF_12429	0.666667	0	0	0.333333	0.5	0.5	0	0	0	0	0	1	1	0	$	$	0	1	0	0	1	1	0	0	0.333333	0.333333	0.333333	$	$	0	0.2	0.8	0.125	0	0	0.375	0.125	0.375	1	0	0	1	1	0	0	0	0.5	0.5	0	0	0	0	0.25	0.25	0.5	0	0	1	0.5	0	0.5	0
OG1RF_RS12425	OG1RF_12431	0.441176	0.117647	0.235294	0.205882	0.117647	0	0	0.0588235	0.0588235	0.764706	0.666667	0.333333	0.416667	0.583333	0.333333	0.666667	0	1	0	1	0	0.947368	0.0526316	0.263158	0.210526	0.105263	0.421053	0.222222	0.777778	0	0.25	0.75	0.12	0.52	0	0.28	0	0.08	0.954545	0.0454545	0.375	0.625	0.571429	0.142857	0.0714286	0.214286	0.157895	0.105263	0.0526316	0.0526316	0.263158	0.368421	0.846154	0	0.0769231	0.0769231	0.5	0.5	0.178571	0.178571	0.214286	0.428571
OG1RF_RS12430	OG1RF_12432	0.333333	0.111111	0.222222	0.333333	0.363636	0.0909091	0.0909091	0.181818	0	0.272727	0.5	0.5	0.416667	0.583333	1	0	0	1	0	1	0	0.9375	0.0625	0.1875	0.625	0.0625	0.125	0.5	0.5	0	0.285714	0.714286	0	0.357143	0.0714286	0.285714	0.142857	0.142857	1	0	0.222222	0.777778	0.625	0.125	0.125	0.125	0.222222	0.111111	0.222222	0	0.333333	0.111111	0.444444	0.222222	0.111111	0.222222	0.375	0.625	0.2	0.2	0.3	0.3
OG1RF_RS12435	OG1RF_12433	0.423077	0.230769	0.153846	0.192308	0	0	0.125	0.375	0.125	0.375	1	0	0.6	0.4	1	0	0	1	0	0.888889	0.111111	0.846154	0.153846	0.214286	0.5	0.0714286	0.214286	0	1	0.0714286	0.357143	0.571429	0.277778	0.388889	0.111111	0.166667	0.0555556	0	0.9	0.1	0.333333	0.666667	0.625	0.25	0	0.125	0.125	0	0.375	0	0.25	0.25	0.357143	0.142857	0.285714	0.214286	0.222222	0.777778	0.0909091	0.181818	0.545455	0.181818
OG1RF_RS12440	OG1RF_12434	0.223881	0.343284	0.179104	0.253731	0.0882353	0	0.235294	0.205882	0.0588235	0.411765	0.166667	0.833333	0.352941	0.647059	0.333333	0.666667	0	1	0	0.806452	0.193548	0.855263	0.144737	0.171429	0.457143	0.171429	0.2	0.352941	0.647059	0.0408163	0.142857	0.816327	0.152542	0.305085	0.0338983	0.305085	0.152542	0.0508475	0.847826	0.152174	0.48	0.52	0.378378	0.135135	0.216216	0.27027	0.212766	0.319149	0.0638298	0.0851064	0.212766	0.106383	0.384615	0.153846	0.230769	0.230769	0.333333	0.666667	0.142857	0.357143	0.285714	0.214286
OG1RF_RS12445	OG1RF_12435	0.1875	0.234375	0.328125	0.25	0.0526316	0	0.157895	0.236842	0.184211	0.368421	0.425	0.575	0.128205	0.871795	0	1	0	1	0	0.829787	0.170213	0.872093	0.127907	0.217391	0.391304	0.23913	0.152174	0.235294	0.764706	0.0181818	0.236364	0.745455	0.138889	0.5	0.00925926	0.287037	0.0277778	0.037037	0.693878	0.306122	0.307692	0.692308	0.571429	0.0714286	0.107143	0.25	0.186047	0.0930233	0.116279	0.0697674	0.372093	0.162791	0.362069	0.224138	0.310345	0.103448	0.275862	0.724138	0.132075	0.264151	0.320755	0.283019
OG1RF_RS12450	OG1RF_12436	0.0769231	0.230769	0.384615	0.307692	0	0	0.25	0.75	0	0	0.333333	0.666667	0.166667	0.833333	$	$	0	1	0	0.9	0.1	0.736842	0.263158	0.333333	0.333333	0.333333	0	0.5	0.5	0	0.142857	0.857143	0.0769231	0.461538	0.153846	0.153846	0.153846	0	0.705882	0.294118	0	1	0.666667	0	0.333333	0	0	0	0	0	1	0	0.5	0	0.25	0.25	0.75	0.25	0.2	0.3	0.3	0.2
OG1RF_RS12455	OG1RF_12437	0.15	0.45	0.25	0.15	0.0769231	0	0	0.230769	0.307692	0.384615	0.375	0.625	0.176471	0.823529	0	1	0	1	0	0.833333	0.166667	0.705882	0.294118	0.333333	0.190476	0.142857	0.333333	0	1	0.1	0.1	0.8	0.210526	0.473684	0.0526316	0.263158	0	0	0.5	0.5	0.2	0.8	0.285714	0	0.428571	0.285714	0.125	0.375	0	0	0.125	0.375	0.5	0.111111	0.333333	0.0555556	0	1	0.0434783	0.26087	0.304348	0.391304
OG1RF_RS12460	OG1RF_12438	0.369565	0.26087	0.130435	0.23913	0.097561	0	0.121951	0.097561	0.121951	0.560976	0.368421	0.631579	0.185185	0.814815	1	0	0	1	0	0.8125	0.1875	0.873239	0.126761	0.214286	0.214286	0.0714286	0.5	0.153846	0.846154	0.0232558	0.209302	0.767442	0.0714286	0.5	0.0535714	0.214286	0.0535714	0.107143	0.810811	0.189189	0.166667	0.833333	0.75	0.125	0	0.125	0.333333	0.025641	0.102564	0.102564	0.153846	0.282051	0.470588	0.176471	0.235294	0.117647	0.285714	0.714286	0.171429	0.171429	0.142857	0.514286
OG1RF_RS12465	OG1RF_12439	0.416667	0.111111	0.194444	0.277778	0	0	0.25	0.0625	0	0.6875	0.555556	0.444444	0.238095	0.761905	$	$	0	1	0	0.933333	0.0666667	0.774194	0.225806	0.135135	0.432432	0.0810811	0.351351	0.25	0.75	0	0.296296	0.703704	0.172414	0.551724	0	0.172414	0.0344828	0.0689655	0.923077	0.0769231	0.5	0.5	0.333333	0.0833333	0	0.583333	0.3	0.05	0.05	0.05	0.25	0.3	0.571429	0.0714286	0.142857	0.214286	0.333333	0.666667	0.0769231	0.230769	0.269231	0.423077
OG1RF_RS12470	OG1RF_12440	0.212121	0.121212	0.363636	0.30303	0.176471	0	0.294118	0.176471	0.117647	0.235294	0.444444	0.555556	0.428571	0.571429	0	1	0	1	0	0.777778	0.222222	0.815789	0.184211	0.307692	0.307692	0.205128	0.179487	0.285714	0.714286	0	0.2	0.8	0.109091	0.527273	0.0545455	0.145455	0.0727273	0.0909091	0.6	0.4	0.333333	0.666667	0.4	0.0666667	0.266667	0.266667	0.3	0.1	0	0.15	0.25	0.2	0.454545	0.272727	0.212121	0.0606061	0.0909091	0.909091	0.2	0.2	0.233333	0.366667
OG1RF_RS12475	OG1RF_12441	0.276923	0.276923	0.138462	0.307692	0.25	0	0.375	0.125	0.125	0.125	0.285714	0.714286	0.214286	0.785714	$	$	0	1	0	0.84	0.16	0.883721	0.116279	0.315789	0.315789	0.210526	0.157895	0.666667	0.333333	0	0.538462	0.461538	0.142857	0.535714	0	0.0714286	0.0714286	0.178571	0.934783	0.0652174	0.166667	0.833333	0.461538	0.0769231	0.230769	0.230769	0.222222	0.185185	0.148148	0	0.259259	0.185185	0.214286	0.178571	0.285714	0.321429	0.428571	0.571429	0.384615	0.153846	0	0.461538
OG1RF_RS12480	OG1RF_12442	0.304348	0.26087	0.130435	0.304348	0	0	0.2	0.4	0	0.4	0.285714	0.714286	0.285714	0.714286	$	$	0	1	0	0.833333	0.166667	0.928571	0.0714286	0.357143	0.357143	0.142857	0.142857	0.6	0.4	0.0769231	0.153846	0.769231	0.0555556	0.666667	0	0.222222	0	0.0555556	1	0	0.5	0.5	0.5	0.1	0.1	0.3	0.181818	0.0909091	0	0.0909091	0.545455	0.0909091	0.555556	0.333333	0.0555556	0.0555556	0.444444	0.555556	0.214286	0.142857	0.357143	0.285714
OG1RF_RS12485	OG1RF_12443	0.25	0.375	0.25	0.125	0.2	0	0.6	0	0	0.2	0.111111	0.888889	0	1	0	1	0	1	0	0.857143	0.142857	0.875	0.125	0.25	0.25	0.25	0.25	0	1	0.0769231	0.230769	0.692308	0.153846	0.461538	0	0.307692	0.0769231	0	0.727273	0.272727	0.5	0.5	0.6	0	0	0.4	0.166667	0.25	0.166667	0.166667	0.166667	0.0833333	0.222222	0.222222	0.222222	0.333333	0.333333	0.666667	0.0833333	0.0833333	0.333333	0.5
OG1RF_RS12490	OG1RF_12444	0.3	0.1	0.4	0.2	0.5	0	0.25	0	0	0.25	0.25	0.75	0	1	0	1	0	0	1	0.8	0.2	0.666667	0.333333	0.117647	0.411765	0.235294	0.235294	0	1	0.0526316	0.263158	0.684211	0.08	0.44	0.04	0.28	0.08	0.08	0.777778	0.222222	0.1875	0.8125	0.166667	0	0.666667	0.166667	0.166667	0.111111	0.0555556	0.111111	0.222222	0.333333	0.777778	0.111111	0	0.111111	0.333333	0.666667	0.272727	0.0909091	0.363636	0.272727
OG1RF_RS12495	OG1RF_12445	0.166667	0.25	0.291667	0.291667	0.333333	0	0.111111	0.333333	0	0.222222	0.5	0.5	0.266667	0.733333	$	$	0	1	0	0.875	0.125	0.857143	0.142857	0.181818	0.454545	0.0909091	0.272727	0.75	0.25	0	0.272727	0.727273	0.16129	0.419355	0.0645161	0.16129	0.0322581	0.16129	0.862069	0.137931	0.214286	0.785714	0.2	0.1	0.5	0.2	0	0.363636	0.0909091	0.0909091	0.181818	0.272727	0.52	0.12	0.08	0.28	0.166667	0.833333	0.0588235	0.411765	0.176471	0.352941
OG1RF_RS12500	OG1RF_12446	0.363636	0.181818	0.30303	0.151515	0.25	0	0.375	0	0	0.375	0.444444	0.555556	0.421053	0.578947	1	0	0	1	0	0.944444	0.0555556	0.918919	0.0810811	0.206897	0.275862	0.172414	0.344828	0.666667	0.333333	0.037037	0.111111	0.851852	0.0555556	0.666667	0	0.194444	0.0277778	0.0555556	0.793103	0.206897	0.166667	0.833333	0.714286	0	0.0714286	0.214286	0.24	0.12	0	0.04	0.36	0.24	0.318182	0.227273	0.136364	0.318182	0.125	0.875	0.0882353	0.294118	0.235294	0.382353
OG1RF_RS12505	OG1RF_12447	0.142857	0.357143	0.428571	0.0714286	0.0833333	0	0.166667	0.333333	0.0833333	0.333333	0.357143	0.642857	0.388889	0.611111	0	1	0	1	0	0.95	0.05	0.8	0.2	0.25	0.375	0.125	0.25	0.5	0.5	0.105263	0.263158	0.631579	0.105263	0.368421	0.105263	0.315789	0.0526316	0.0526316	0.90625	0.09375	0.235294	0.764706	0.142857	0.214286	0.0714286	0.571429	0.318182	0.0909091	0.0909091	0	0.363636	0.136364	0.3125	0.3125	0.3125	0.0625	0.545455	0.454545	0.1	0.333333	0.266667	0.3
OG1RF_RS12510	OG1RF_12448	0.1	0.5	0.3	0.1	0.1	0	0.3	0.4	0	0.2	0.333333	0.666667	0	1	$	$	0	0	1	1	0	0.941176	0.0588235	0.666667	0	0	0.333333	0	1	0	0.1875	0.8125	0.15	0.3	0.05	0.2	0.15	0.15	0.722222	0.277778	0.2	0.8	0	1	0	0	0	0.142857	0	0.142857	0.571429	0.142857	0.285714	0.142857	0.571429	0	0.2	0.8	0.166667	0	0.5	0.333333
OG1RF_RS12515	OG1RF_12449	0.344828	0.172414	0.137931	0.344828	0.210526	0	0.210526	0.105263	0.105263	0.368421	0.208333	0.791667	0.15	0.85	0.5	0.5	0	1	0	0.705882	0.294118	0.644444	0.355556	0.25	0.166667	0.0833333	0.5	0.363636	0.636364	0.193548	0.129032	0.677419	0.05	0.5	0.0166667	0.216667	0.1	0.116667	0.83871	0.16129	0.139535	0.860465	0.461538	0.0769231	0.307692	0.153846	0.178571	0.107143	0.142857	0.178571	0.214286	0.178571	0.391304	0.130435	0.304348	0.173913	0.176471	0.823529	0.3125	0.1875	0.1875	0.3125
OG1RF_RS12520	OG1RF_12450	0.375	0	0.375	0.25	1	0	0	0	0	0	0.25	0.75	0.125	0.875	$	$	0	1	0	0.857143	0.142857	0.947368	0.0526316	0.375	0.25	0.25	0.125	0	1	0.142857	0.142857	0.714286	0.0909091	0.363636	0	0.272727	0	0.272727	0.761905	0.238095	0	1	0.210526	0.157895	0.210526	0.421053	0.5	0.1	0	0	0.1	0.3	0.363636	0.181818	0.363636	0.0909091	0.166667	0.833333	0.111111	0.333333	0.222222	0.333333
OG1RF_RS12525	OG1RF_12451	0.0952381	0.190476	0.428571	0.285714	0.142857	0	0.285714	0.142857	0.142857	0.285714	0.44	0.56	0.375	0.625	0	1	0	1	0	0.888889	0.111111	0.777778	0.222222	0.0909091	0.5	0.272727	0.136364	0.333333	0.666667	0.0434783	0.347826	0.608696	0.0571429	0.571429	0.0571429	0.142857	0.114286	0.0571429	0.833333	0.166667	0.181818	0.818182	0.5	0.0714286	0.142857	0.285714	0.294118	0	0.176471	0	0.0588235	0.470588	0.3	0.3	0.233333	0.166667	0.4375	0.5625	0.28	0.24	0.28	0.2
OG1RF_RS12530	OG1RF_12452	0.392857	0.142857	0.178571	0.285714	0	0	0	0.5	0	0.5	0.466667	0.533333	0.214286	0.785714	$	$	0	1	0	1	0	1	0	0.142857	0.190476	0.238095	0.428571	$	$	0	0	1	0.142857	0.571429	0	0.142857	0.0714286	0.0714286	0.888889	0.111111	0.2	0.8	0.6	0	0.25	0.15	0.411765	0.176471	0.0588235	0	0.176471	0.176471	0.394737	0.0789474	0.263158	0.263158	0.625	0.375	0.4	0.2	0.133333	0.266667
OG1RF_RS12535	OG1RF_12453	0.307692	0.307692	0.192308	0.192308	0.166667	0	0.166667	0.166667	0.333333	0.166667	0.117647	0.882353	0.0666667	0.933333	$	$	0	1	0	0.857143	0.142857	0.846154	0.153846	0.3	0.25	0.3	0.15	1	0	0.142857	0.571429	0.285714	0.111111	0.333333	0	0.333333	0.0555556	0.166667	0.8	0.2	0.142857	0.857143	0.590909	0.136364	0.0454545	0.227273	0.3125	0.125	0.125	0.125	0.3125	0	0.28125	0.28125	0.21875	0.21875	0.166667	0.833333	0.333333	0.25	0.0833333	0.333333
OG1RF_RS12540	OG1RF_12454	0.37037	0.259259	0.222222	0.148148	0	0	0	0	0	1	0.363636	0.636364	0.214286	0.785714	$	$	0	1	0	0.909091	0.0909091	1	0	0.26087	0.26087	0.26087	0.217391	0	1	0	0.111111	0.888889	0.0909091	0.818182	0	0.0909091	0	0	0.944444	0.0555556	0.111111	0.888889	0.823529	0.117647	0	0.0588235	0.2	0.3	0.1	0.2	0.1	0.1	0.53125	0.09375	0.1875	0.1875	0.25	0.75	0.363636	0.181818	0.181818	0.272727
OG1RF_RS12550	OG1RF_12456	0.351145	0.175573	0.221374	0.251908	0.147059	0.0588235	0.205882	0.117647	0.205882	0.264706	0.226562	0.773438	0.152778	0.847222	0	1	0	1	0	0.766667	0.233333	0.775	0.225	0.273684	0.231579	0.115789	0.378947	0.25	0.75	0.108696	0.163043	0.728261	0.0847458	0.432203	0.0338983	0.245763	0.0423729	0.161017	0.910112	0.0898876	0.292683	0.707317	0.55102	0.0204082	0.102041	0.326531	0.287879	0.0681818	0.0833333	0.0454545	0.25	0.265152	0.438503	0.171123	0.245989	0.144385	0.264151	0.735849	0.162162	0.225225	0.18018	0.432432
OG1RF_RS12555	OG1RF_12458	0.357143	0.214286	0.142857	0.285714	0.333333	0	0	0	0.166667	0.5	0.230769	0.769231	0.266667	0.733333	0.333333	0.666667	0	1	0	0.714286	0.285714	0.866667	0.133333	0.210526	0.421053	0.157895	0.210526	0	1	0.0909091	0.454545	0.454545	0.114286	0.457143	0.142857	0.171429	0.0285714	0.0857143	0.785714	0.214286	0.25	0.75	0.333333	0.266667	0.2	0.2	0.318182	0.0909091	0.136364	0.0454545	0.227273	0.181818	0.45	0.15	0.25	0.15	0.125	0.875	0.0689655	0.241379	0.344828	0.344828
OG1RF_RS12560	OG1RF_12459	0.117647	0.411765	0.0588235	0.411765	0	0	0.428571	0.285714	0.142857	0.142857	0	1	0.375	0.625	0.333333	0.666667	0	1	0	1	0	0.625	0.375	0.357143	0.214286	0.214286	0.214286	0.666667	0.333333	0	0	1	0.222222	0.388889	0	0.111111	0.111111	0.166667	0.857143	0.142857	0.1	0.9	0	0.6	0.2	0.2	0	0.166667	0.166667	0.166667	0.333333	0.166667	0.357143	0.142857	0.214286	0.285714	0	1	0	0.3	0.2	0.5
OG1RF_RS12565	OG1RF_12460	0.185185	0.222222	0.296296	0.296296	0.5	0	0.5	0	0	0	0.166667	0.833333	0.5	0.5	$	$	0	1	0	1	0	0.571429	0.428571	0.125	0.416667	0	0.458333	0	1	0.0454545	0.181818	0.772727	0.217391	0.608696	0	0.173913	0	0	0.923077	0.0769231	0.375	0.625	0.375	0	0.125	0.5	0.181818	0.0909091	0.0909091	0.0909091	0.272727	0.272727	0.4	0.0666667	0.266667	0.266667	0.25	0.75	0.310345	0.103448	0.206897	0.37931
OG1RF_RS12570	OG1RF_12461	0.4	0.2	0.266667	0.133333	0	0	0.5	0.5	0	0	0.333333	0.666667	0	1	0	1	1	0	0	1	0	0.666667	0.333333	0.0909091	0.363636	0.272727	0.272727	0	1	0.0833333	0.0833333	0.833333	0.166667	0.611111	0	0.222222	0	0	0.8	0.2	0.222222	0.777778	0.4	0.2	0	0.4	0.5	0.125	0.25	0	0	0.125	0.375	0	0.5	0.125	0	1	0.2	0	0.133333	0.666667
OG1RF_RS12575	OG1RF_12462	0.368421	0.210526	0.315789	0.105263	0	0	0.5	0.166667	0.166667	0.166667	0.571429	0.428571	0.0769231	0.923077	$	$	0	1	0	0.8	0.2	0.88	0.12	0.166667	0.333333	0.5	0	0.4	0.6	0.125	0.25	0.625	0	0.4	0.12	0.24	0.08	0.16	0.85	0.15	0.1	0.9	0.333333	0.166667	0.166667	0.333333	0.133333	0.333333	0.0666667	0.0666667	0.2	0.2	0.230769	0.307692	0.307692	0.153846	0.333333	0.666667	0.210526	0.315789	0.210526	0.263158
OG1RF_RS12580	OG1RF_12463	0.23913	0.217391	0.369565	0.173913	0.0416667	0	0.125	0.166667	0.375	0.291667	0.24	0.76	0.363636	0.636364	0.25	0.75	1	0	0	0.666667	0.333333	0.822222	0.177778	0.166667	0.357143	0.214286	0.261905	0.0588235	0.941176	0	0.148936	0.851064	0.104478	0.537313	0.0298507	0.19403	0.0597015	0.0746269	0.766667	0.233333	0.193548	0.806452	0.263158	0.0526316	0.473684	0.210526	0.166667	0.261905	0.142857	0.0952381	0.142857	0.190476	0.3125	0.1875	0.40625	0.09375	0.0833333	0.916667	0.16	0.16	0.32	0.36
OG1RF_RS12585	OG1RF_12464	0.228571	0.228571	0.171429	0.371429	0	0	0	0	0	1	0.375	0.625	0.222222	0.777778	0.5	0.5	0	1	0	0.888889	0.111111	0.846154	0.153846	0.0714286	0.357143	0.214286	0.357143	0	1	0	0.277778	0.722222	0	0.722222	0	0.222222	0.0555556	0	0.818182	0.181818	0.363636	0.636364	0.222222	0.111111	0.111111	0.555556	0.222222	0.444444	0	0	0.111111	0.222222	0.545455	0.181818	0.181818	0.0909091	0.583333	0.416667	0	0.15	0.6	0.25
OG1RF_RS12590	OG1RF_12465	0.2	0.2	0.266667	0.333333	0.142857	0	0	0.285714	0.142857	0.428571	0.25	0.75	0.333333	0.666667	0	1	0	0	1	1	0	1	0	0.210526	0.263158	0.263158	0.263158	0.5	0.5	0	0.0952381	0.904762	0.0689655	0.413793	0	0.275862	0.137931	0.103448	0.75	0.25	0.230769	0.769231	0.5	0	0.1	0.4	0.2	0.0666667	0.0666667	0.333333	0.133333	0.2	0.272727	0.272727	0.181818	0.272727	0.363636	0.636364	0.0384615	0.269231	0.269231	0.423077
OG1RF_RS12595	OG1RF_12466	0.222222	0.111111	0.444444	0.222222	0.0714286	0.0714286	0.214286	0.142857	0	0.5	0	1	0.2	0.8	0	1	1	0	0	0.470588	0.529412	0.740741	0.259259	0.0833333	0.333333	0.416667	0.166667	0.428571	0.571429	0	0.166667	0.833333	0.0322581	0.548387	0	0.290323	0.0322581	0.0967742	0.777778	0.222222	0.125	0.875	0.3	0	0.3	0.4	0.0625	0.0625	0.125	0.0625	0.375	0.3125	0.222222	0.222222	0.444444	0.111111	0.166667	0.833333	0	0.222222	0.333333	0.444444
OG1RF_RS12600	OG1RF_12467	0.555556	0	0.222222	0.222222	0.333333	0	0	0.222222	0.222222	0.222222	0.5	0.5	1	0	0	1	0	1	0	0.857143	0.142857	0.8	0.2	0.4	0.2	0.2	0.2	1	0	0.125	0	0.875	0	0.3	0.2	0.4	0	0.1	0.75	0.25	0	1	0.833333	0.166667	0	0	0.25	0	0.25	0.375	0	0.125	0.375	0	0.5	0.125	0.2	0.8	0.176471	0.176471	0.352941	0.294118
OG1RF_RS12605	OG1RF_12468	0.363636	0.0909091	0.0909091	0.454545	0	0	0	0.444444	0.111111	0.444444	$	$	0	1	$	$	0	1	0	1	0	1	0	0	0.714286	0.142857	0.142857	0.5	0.5	0	0	1	0	0.285714	0.142857	0.428571	0	0.142857	1	0	0.5	0.5	0.6	0	0	0.4	0.2	0.4	0	0	0.2	0.2	1	0	0	0	0.333333	0.666667	0	1	0	0
OG1RF_RS12610	OG1RF_12469	0.333333	0	0	0.666667	0	0	0.166667	0.666667	0.166667	0	0.5	0.5	$	$	1	0	0	1	0	0.5	0.5	0.75	0.25	0	1	0	0	$	$	0	0	1	0	0.571429	0	0	0.142857	0.285714	1	0	1	0	1	0	0	0	0.5	0	0	0	0.5	0	0.333333	0.166667	0.166667	0.333333	0.5	0.5	0	1	0	0
OG1RF_RS12615	OG1RF_12470	0.24	0.48	0.12	0.16	0	0	0.333333	0.166667	0	0.5	0.5	0.5	0.454545	0.545455	0.666667	0.333333	0	1	0	0.758621	0.241379	0.8	0.2	0.153846	0.538462	0.153846	0.153846	0.333333	0.666667	0.0689655	0.206897	0.724138	0.05	0.45	0.15	0.05	0.05	0.25	0.75	0.25	0.235294	0.764706	0.25	0.125	0.3125	0.3125	0.230769	0.0769231	0.307692	0	0.153846	0.230769	0.28125	0.28125	0.3125	0.125	0.5	0.5	0	0.4	0.2	0.4
OG1RF_RS12620	OG1RF_12471	0.333333	0	0.333333	0.333333	0	0	0.4	0.4	0	0.2	0.5	0.5	1	0	$	$	0	1	0	1	0	1	0	$	$	$	$	0	1	0	0.5	0.5	0	0.333333	0	0	0.333333	0.333333	0.8	0.2	$	$	0	1	0	0	0	0.333333	0	0	0.333333	0.333333	0.5	0	0	0.5	0	1	$	$	$	$
OG1RF_RS12625	OG1RF_12472	0.195652	0.326087	0.0652174	0.413043	0.142857	0	0	0.285714	0.142857	0.428571	0.64	0.36	0.475	0.525	1	0	0	1	0	0.95	0.05	0.820513	0.179487	0.166667	0.533333	0.1	0.2	0.444444	0.555556	0.05	0.45	0.5	0.0952381	0.452381	0	0.166667	0.119048	0.166667	0.981481	0.0185185	0.545455	0.454545	0.454545	0.0909091	0.136364	0.318182	0	0.105263	0.210526	0.105263	0.315789	0.263158	0.425	0.275	0.125	0.175	0.384615	0.615385	0.115385	0.538462	0.115385	0.230769
OG1RF_RS12630	OG1RF_12473	0.44	0.16	0.2	0.2	0.0555556	0	0.111111	0.333333	0.111111	0.388889	0.125	0.875	0.35	0.65	0	1	0	1	0	0.833333	0.166667	0.724138	0.275862	0.04	0.4	0.4	0.16	0	1	0.142857	0.190476	0.666667	0.103448	0.37931	0.0344828	0.37931	0.0689655	0.0344828	0.73913	0.26087	0.166667	0.833333	0.315789	0.210526	0.210526	0.263158	0.230769	0.230769	0.153846	0	0.384615	0	0.388889	0	0.444444	0.166667	0	1	0.08	0.32	0.44	0.16
OG1RF_RS12635	OG1RF_12474	0	0.272727	0.363636	0.363636	0	0	0.285714	0.142857	0	0.571429	0.2	0.8	0	1	0	1	0	1	0	0.714286	0.285714	1	0	0.0434783	0.26087	0.26087	0.434783	0.5	0.5	0	0.172414	0.827586	0.0689655	0.517241	0.0344828	0.206897	0.103448	0.0689655	0.833333	0.166667	0.25	0.75	0.583333	0	0.333333	0.0833333	0.181818	0.0454545	0.181818	0.0909091	0.181818	0.318182	0.285714	0.357143	0.142857	0.214286	0.333333	0.666667	0.133333	0.2	0.333333	0.333333
OG1RF_RS12640	OG1RF_12475	0.210526	0.105263	0.421053	0.263158	0	0.0555556	0.111111	0.277778	0.333333	0.222222	0.428571	0.571429	0.0833333	0.916667	0	1	0	0	1	0.6	0.4	0.709677	0.290323	0.285714	0.238095	0.333333	0.142857	0.4	0.6	0.05	0.05	0.9	0.0277778	0.472222	0.0277778	0.361111	0.0277778	0.0833333	0.611111	0.388889	0.166667	0.833333	0.285714	0	0.571429	0.142857	0.214286	0.142857	0.142857	0.142857	0.142857	0.214286	0.0526316	0.263158	0.526316	0.157895	0.3	0.7	0.0952381	0.285714	0.428571	0.190476
OG1RF_RS12645	OG1RF_12476	0.357143	0.285714	0.142857	0.214286	1	0	0	0	0	0	0.444444	0.555556	0.5	0.5	$	$	0	0	1	0.888889	0.111111	0.846154	0.153846	0.285714	0.428571	0	0.285714	1	0	0	0.133333	0.866667	0.0666667	0.466667	0.0666667	0.133333	0.133333	0.133333	0.9	0.1	0.375	0.625	0.75	0	0	0.25	0.125	0	0.375	0.125	0.375	0	0.285714	0.142857	0.428571	0.142857	0.333333	0.666667	0	0.428571	0.142857	0.428571
OG1RF_RS12650	OG1RF_12477	0.0588235	0.470588	0.235294	0.235294	0.166667	0	0.333333	0.333333	0	0.166667	0.538462	0.461538	0.25	0.75	$	$	0	1	0	1	0	0.888889	0.111111	0	0.75	0	0.25	1	0	0	0	1	0.142857	0.642857	0	0.142857	0.0714286	0	1	0	0.25	0.75	0.428571	0.142857	0	0.428571	0.333333	0.111111	0	0	0.555556	0	0.333333	0.333333	0.111111	0.222222	0	1	0.409091	0.181818	0.181818	0.227273
OG1RF_RS12655	OG1RF_12478	0.297297	0.297297	0.216216	0.189189	0.2	0	0	0.2	0.2	0.4	0.272727	0.727273	0.666667	0.333333	0	1	1	0	0	1	0	0.833333	0.166667	0.304348	0.26087	0.304348	0.130435	0	1	0	0.409091	0.590909	0.0645161	0.677419	0	0.0645161	0.0967742	0.0967742	1	0	0.1875	0.8125	0.444444	0.111111	0	0.444444	0.153846	0.230769	0	0.0769231	0.230769	0.307692	0.428571	0.0714286	0.214286	0.285714	0.5	0.5	0.178571	0.285714	0.178571	0.357143
OG1RF_RS12660	OG1RF_12479	0.210526	0.210526	0.157895	0.421053	0	0	0	0.25	0.25	0.5	0.5	0.5	0.5	0.5	0	1	0	1	0	1	0	0.75	0.25	0.173913	0.347826	0.217391	0.26087	0.75	0.25	0.05	0.55	0.4	0.15625	0.5	0.09375	0.125	0	0.125	0.842105	0.157895	0.733333	0.266667	0.8	0	0	0.2	0.291667	0.208333	0.0833333	0.0833333	0.166667	0.166667	0.357143	0.214286	0.142857	0.285714	0.4	0.6	0.173913	0.173913	0.217391	0.434783
OG1RF_RS12665	OG1RF_12480	0.204545	0.431818	0.181818	0.181818	0.0434783	0	0.391304	0.26087	0.217391	0.0869565	0.7	0.3	0.424242	0.575758	0.333333	0.666667	1	0	0	0.837209	0.162791	0.888889	0.111111	0.272727	0.363636	0.030303	0.333333	0.428571	0.571429	0.0333333	0.233333	0.733333	0.0917431	0.357798	0.174312	0.192661	0.0917431	0.0917431	0.936508	0.0634921	0.368421	0.631579	0.212121	0.272727	0.242424	0.272727	0.142857	0.22449	0.22449	0.122449	0.122449	0.163265	0.269841	0.428571	0.174603	0.126984	0.333333	0.666667	0.16	0.4	0.24	0.2
OG1RF_RS12670	OG1RF_12481	0.527778	0.0555556	0.111111	0.305556	0.636364	0.030303	0.242424	0	0.0606061	0.030303	0.285714	0.714286	0.136364	0.863636	0	1	0	1	0	0.875	0.125	0.722222	0.277778	0.365079	0.047619	0.412698	0.174603	0	1	0.386364	0.136364	0.477273	0.0434783	0.521739	0	0.26087	0.0869565	0.0869565	0.854839	0.145161	0.2	0.8	0.375	0.125	0	0.5	0.180328	0.0655738	0.0327869	0.0327869	0.278689	0.409836	0.534247	0.0684932	0.219178	0.178082	0.161765	0.838235	0.548387	0	0.225806	0.225806
OG1RF_RS12675	OG1RF_12484	0.153846	0.230769	0.307692	0.307692	0.285714	0	0.142857	0	0.285714	0.285714	0.2	0.8	0.25	0.75	0	1	0	1	0	1	0	0.636364	0.363636	0.214286	0.357143	0.142857	0.285714	0.333333	0.666667	0.214286	0.214286	0.571429	0.0555556	0.333333	0	0.277778	0.166667	0.166667	0.666667	0.333333	0.222222	0.777778	0	0.5	0.5	0	0.25	0	0.166667	0	0.416667	0.166667	0.333333	0.111111	0.222222	0.333333	0.4	0.6	0	0.142857	0.428571	0.428571
OG1RF_RS12680	OG1RF_12485	0.428571	0.0535714	0.196429	0.321429	0.3	0	0.166667	0.0333333	0.0666667	0.433333	0.269841	0.730159	0.147059	0.852941	0.333333	0.666667	1	0	0	0.77551	0.22449	0.666667	0.333333	0.4	0.0222222	0.155556	0.422222	0.1	0.9	0.202381	0.142857	0.654762	0.104478	0.514925	0.0223881	0.208955	0.0149254	0.134328	0.723077	0.276923	0.142857	0.857143	0.5	0.0277778	0.194444	0.277778	0.223881	0.119403	0.0447761	0.0895522	0.238806	0.283582	0.474576	0.101695	0.169492	0.254237	0.233333	0.766667	0.261538	0.138462	0.230769	0.369231
OG1RF_RS12685	OG1RF_12486	0.285714	0.142857	0	0.571429	0	0	0	0.214286	0	0.785714	0.8	0.2	0.666667	0.333333	$	$	0	1	0	0.833333	0.166667	1	0	0.214286	0.357143	0.0714286	0.357143	0.5	0.5	0	0.666667	0.333333	0	0.444444	0	0.333333	0	0.222222	1	0	0.666667	0.333333	0.8	0	0	0.2	0.6	0.2	0	0	0	0.2	0.333333	0	0	0.666667	0.25	0.75	0.769231	0	0	0.230769
OG1RF_RS12690	OG1RF_12487	0.272727	0.0909091	0	0.636364	0	0	0	0.222222	0	0.777778	0.833333	0.166667	0.25	0.75	$	$	0	1	0	1	0	0.833333	0.166667	0.5	0.0833333	0	0.416667	0.25	0.75	0	0.5	0.5	0.25	0.583333	0	0.0833333	0	0.0833333	1	0	0.666667	0.333333	0.571429	0	0	0.428571	0.5	0	0	0	0	0.5	0.615385	0	0.0769231	0.307692	0.666667	0.333333	0.625	0	0.1875	0.1875
OG1RF_RS12695	OG1RF_12488	0.777778	0.111111	0.111111	0	0	0	0	0.166667	0	0.833333	0.5	0.5	0.615385	0.384615	1	0	0	1	0	1	0	0.9375	0.0625	0.222222	0.444444	0	0.333333	0.333333	0.666667	0	0.384615	0.615385	0	0.428571	0.0714286	0.285714	0	0.214286	1	0	0.5	0.5	0.6	0	0	0.4	0.333333	0.166667	0.166667	0	0	0.333333	0.888889	0.111111	0	0	0.8	0.2	0.285714	0	0.142857	0.571429
OG1RF_RS12700	OG1RF_12489	0.208333	0.125	0.541667	0.125	0.25	0	0	0	0	0.75	0.166667	0.833333	0.333333	0.666667	1	0	0	1	0	0.6	0.4	0.75	0.25	0.428571	0.285714	0.285714	0	0.333333	0.666667	0	0.444444	0.555556	0.133333	0.333333	0.0666667	0.2	0.166667	0.1	0.578947	0.421053	0.384615	0.615385	0.5	0	0.5	0	0.181818	0.454545	0.0909091	0	0.0909091	0.181818	0.4	0.08	0.24	0.28	0.5	0.5	0.214286	0.428571	0.142857	0.214286
OG1RF_RS12705	OG1RF_12490	0.258065	0.112903	0.387097	0.241935	0	0	0.375	0.1875	0.1875	0.25	0.142857	0.857143	0.3125	0.6875	0	1	0	1	0	0.769231	0.230769	0.705882	0.294118	0.166667	0.333333	0.142857	0.357143	0.3	0.7	0	0.111111	0.888889	0.0740741	0.407407	0.0555556	0.259259	0.12963	0.0740741	0.714286	0.285714	0.304348	0.695652	0.6	0.04	0.12	0.24	0.0769231	0.230769	0.0384615	0.192308	0.230769	0.230769	0.193548	0.225806	0.387097	0.193548	0.25	0.75	0.0588235	0.147059	0.382353	0.411765
OG1RF_RS12710	OG1RF_12491	0.166667	0.333333	0.166667	0.333333	0	0	0.428571	0.285714	0	0.285714	$	$	0	1	0.307692	0.692308	0	0	1	0.222222	0.777778	0.833333	0.166667	0	0.411765	0.235294	0.352941	0.4	0.6	0.0909091	0.181818	0.727273	0.0816327	0.326531	0.0816327	0.22449	0.142857	0.142857	0.4	0.6	0.173913	0.826087	0.307692	0.230769	0.153846	0.307692	0	0.125	0.125	0.125	0.5	0.125	0.333333	0.166667	0.333333	0.166667	0.272727	0.727273	0.230769	0.230769	0.230769	0.307692
OG1RF_RS12715	OG1RF_12492	0.235294	0.247059	0.129412	0.388235	0.0430108	0	0.0215054	0.0752688	0.0537634	0.806452	0.695652	0.304348	0.514706	0.485294	0	1	0	1	0	0.957447	0.0425532	0.971154	0.0288462	0.147368	0.157895	0.147368	0.547368	0.571429	0.428571	0.0104167	0.65625	0.333333	0.0594059	0.613861	0	0.148515	0.00990099	0.168317	0.90411	0.0958904	0.636364	0.363636	0.62963	0.037037	0.111111	0.222222	0.288889	0.133333	0.0666667	0	0.111111	0.4	0.507042	0.15493	0.0985915	0.239437	0.59375	0.40625	0.211111	0.166667	0.0666667	0.555556
OG1RF_RS12720	OG1RF_12493	0.346667	0.213333	0.173333	0.266667	0.0365854	0	0.0121951	0.182927	0.0121951	0.756098	0.72093	0.27907	0.473684	0.526316	0	1	0	1	0	0.9	0.1	0.925926	0.0740741	0.191489	0.212766	0.138298	0.457447	0.583333	0.416667	0	0.478873	0.521127	0.0582524	0.679612	0.0194175	0.145631	0.0194175	0.0776699	0.95	0.05	0.710526	0.289474	0.596154	0	0.0769231	0.326923	0.328125	0.171875	0.09375	0	0.125	0.28125	0.584615	0.138462	0.0923077	0.184615	0.526316	0.473684	0.201835	0.165138	0.137615	0.495413
OG1RF_RS12725	OG1RF_12494	0.25	0	0.25	0.5	0.5	0	0.166667	0.166667	0.166667	0	0.333333	0.666667	0.375	0.625	1	0	0	0	1	0.833333	0.166667	0.857143	0.142857	0.5	0	0	0.5	0	1	0.133333	0.0666667	0.8	0	0.428571	0	0.428571	0.142857	0	0.75	0.25	0.4	0.6	0.142857	0.428571	0.142857	0.285714	0.4	0	0.2	0	0.2	0.2	0	0.428571	0.142857	0.428571	0.25	0.75	0.285714	0.142857	0.428571	0.142857
OG1RF_RS12730	OG1RF_12495	1	0	0	0	1	0	0	0	0	0	0	1	0.428571	0.571429	$	$	0	1	0	0.666667	0.333333	0.625	0.375	0.166667	0.166667	0.166667	0.5	0	1	0	0	1	0.166667	0.5	0	0	0	0.333333	1	0	0	1	0.5	0.166667	0	0.333333	0.2	0.2	0	0.2	0.2	0.2	0.5	0	0	0.5	0	1	0	0.6	0.2	0.2
OG1RF_RS12735	OG1RF_12496	0.5	0	0.5	0	0	0	0	1	0	0	0.5	0.5	0.666667	0.333333	0.25	0.75	0	0	1	1	0	0.666667	0.333333	0	0.555556	0.111111	0.333333	1	0	0	0	1	0.25	0.5	0	0	0	0.25	0.8	0.2	0	1	$	$	$	$	0	0.75	0	0.25	0	0	0.6	0.4	0	0	0.5	0.5	0	0.25	0.25	0.5
OG1RF_RS12740	OG1RF_12498	0.227273	0.227273	0.227273	0.318182	0	0.0625	0.1875	0.25	0.25	0.25	0.25	0.75	0.625	0.375	1	0	0	1	0	0.7	0.3	0.88	0.12	0.125	0.458333	0.291667	0.125	0.5	0.5	0	0.12	0.88	0.0714286	0.321429	0	0.321429	0.0714286	0.214286	0.875	0.125	0.384615	0.615385	0.230769	0.153846	0.384615	0.230769	0.142857	0.190476	0.142857	0.142857	0.047619	0.333333	0.321429	0.214286	0.321429	0.142857	0.428571	0.571429	0.05	0.45	0.3	0.2
OG1RF_RS12745	OG1RF_12499	0.444444	0.111111	0.222222	0.222222	0.285714	0.285714	0.142857	0	0	0.285714	0.0769231	0.923077	0.333333	0.666667	0	1	0	1	0	0.692308	0.307692	0.875	0.125	0.571429	0.142857	0.047619	0.238095	0.5	0.5	0.315789	0.210526	0.473684	0.0769231	0.615385	0	0.230769	0.0769231	0	0.666667	0.333333	0.1	0.9	0.384615	0.153846	0	0.461538	0.272727	0.272727	0.0909091	0	0.363636	0	0.411765	0.0588235	0.411765	0.117647	0.3	0.7	0.230769	0.230769	0.0769231	0.461538
OG1RF_RS12755	OG1RF_12500	0.153846	0.230769	0.205128	0.410256	0.0769231	0	0.115385	0.461538	0.0769231	0.269231	0.347826	0.652174	0.521739	0.478261	0	1	0	1	0	0.956522	0.0434783	0.928571	0.0714286	0.117647	0.470588	0.147059	0.264706	0.25	0.75	0	0.451613	0.548387	0.15942	0.42029	0.057971	0.15942	0.057971	0.144928	0.911765	0.0882353	0.363636	0.636364	0.368421	0.210526	0.315789	0.105263	0.114286	0.228571	0.114286	0.0857143	0.257143	0.2	0.264706	0.294118	0.205882	0.235294	0.4	0.6	0.111111	0.305556	0.277778	0.305556
OG1RF_RS12760	OG1RF_12501	0.4	0	0	0.6	0.5	0.5	0	0	0	0	0.333333	0.666667	$	$	$	$	0	1	0	$	$	0.75	0.25	0.333333	0.333333	0	0.333333	$	$	0	0.833333	0.166667	0.166667	0.333333	0	0.166667	0.166667	0.166667	1	0	0.666667	0.333333	$	$	$	$	0	0	0	0	0.5	0.5	0	0	0.5	0.5	0	1	1	0	0	0
OG1RF_RS12765	OG1RF_12502	0.257426	0.29703	0.168317	0.277228	0.142857	0.047619	0.238095	0.166667	0.119048	0.285714	0.176471	0.823529	0.373494	0.626506	0	1	0	1	0	0.71831	0.28169	0.767442	0.232558	0.254902	0.27451	0.235294	0.235294	0.625	0.375	0.28169	0.253521	0.464789	0.0824742	0.463918	0.0412371	0.216495	0.0824742	0.113402	0.747475	0.252525	0.205882	0.794118	0.337079	0.0786517	0.202247	0.382022	0.139785	0.172043	0.0645161	0.16129	0.301075	0.16129	0.419214	0.161572	0.253275	0.165939	0.273684	0.726316	0.288889	0.155556	0.266667	0.288889
OG1RF_RS12770	OG1RF_12503	0.333333	0.227273	0.166667	0.272727	0.266667	0.0666667	0.2	0.166667	0.133333	0.166667	0.363636	0.636364	0.395833	0.604167	0	1	0	1	0	0.75	0.25	0.833333	0.166667	0.164384	0.383562	0.136986	0.315068	0.333333	0.666667	0.125	0.225	0.65	0.148649	0.405405	0.0405405	0.22973	0.0675676	0.108108	0.733333	0.266667	0.405405	0.594595	0.54717	0.113208	0.207547	0.132075	0.125	0.222222	0.0277778	0.0277778	0.472222	0.125	0.28777	0.258993	0.266187	0.18705	0.425532	0.574468	0.238806	0.238806	0.298507	0.223881
OG1RF_RS12775	OG1RF_12505	0.306122	0.234694	0.193878	0.265306	0.205882	0.117647	0.147059	0.235294	0.0882353	0.205882	0.333333	0.666667	0.314815	0.685185	0	1	0	1	0	0.716981	0.283019	0.68	0.32	0.215909	0.363636	0.204545	0.215909	1	0	0.140625	0.234375	0.625	0.0454545	0.363636	0.030303	0.333333	0.0757576	0.151515	0.681818	0.318182	0.56	0.44	0.575342	0.0684932	0.123288	0.232877	0.172043	0.182796	0.0107527	0.0860215	0.387097	0.16129	0.342391	0.293478	0.157609	0.206522	0.278481	0.721519	0.267442	0.232558	0.209302	0.290698
OG1RF_RS12780	OG1RF_12506	0.181818	0.181818	0.272727	0.363636	0.333333	0	0.333333	0	0	0.333333	0.25	0.75	0	1	0	1	0	1	0	0.5	0.5	1	0	0.230769	0.230769	0.153846	0.384615	0	1	0.2	0.2	0.6	0.222222	0.333333	0.222222	0.111111	0	0.111111	0.444444	0.555556	0	1	0.25	0.166667	0.25	0.333333	0	0.153846	0	0.230769	0.307692	0.307692	0.625	0.25	0	0.125	0.5	0.5	0.25	0	0.5	0.25
OG1RF_RS12785	OG1RF_12507	0.047619	0.52381	0.285714	0.142857	0	0	0	0.571429	0.142857	0.285714	0.5625	0.4375	0.625	0.375	0.666667	0.333333	0	0	1	0.636364	0.363636	0.857143	0.142857	0.0769231	0.461538	0.307692	0.153846	0.5	0.5	0	0.206897	0.793103	0.05	0.45	0.125	0.2	0.1	0.075	0.9	0.1	0.666667	0.333333	0.230769	0.230769	0.461538	0.0769231	0.2	0	0.2	0.0666667	0.4	0.133333	0.111111	0.333333	0.444444	0.111111	0.333333	0.666667	0.0645161	0.290323	0.354839	0.290323
OG1RF_RS12790	OG1RF_12508	0.285714	0.52381	0.047619	0.142857	0	0	0	0.5	0.1	0.4	0.666667	0.333333	0.371429	0.628571	0	1	0	1	0	1	0	0.95	0.05	0.125	0.59375	0.09375	0.1875	0.75	0.25	0	0.521739	0.478261	0.111111	0.259259	0.185185	0.185185	0.148148	0.111111	0.973684	0.0263158	0.545455	0.454545	0.636364	0	0.272727	0.0909091	0.315789	0.263158	0.157895	0	0.105263	0.157895	0.318182	0.545455	0.0909091	0.0454545	0.625	0.375	0.03125	0.6875	0.125	0.15625
OG1RF_RS12795	OG1RF_12509	0.655172	0.0344828	0.103448	0.206897	0	0	0	0	0	1	0.7	0.3	0.681818	0.318182	0	1	0	1	0	1	0	1	0	0.0769231	0.423077	0.0384615	0.461538	0.5	0.5	0	0.909091	0.0909091	0	0.818182	0	0.181818	0	0	0.948718	0.0512821	0.333333	0.666667	0.75	0	0	0.25	0.392857	0.214286	0	0	0.0357143	0.357143	0.444444	0	0.148148	0.407407	0.666667	0.333333	0.25	0.0416667	0.291667	0.416667
OG1RF_RS12800	OG1RF_12510	0.347826	0.15942	0.15942	0.333333	0.05	0	0	0.3	0	0.65	0.666667	0.333333	0.342857	0.657143	0	1	0	1	0	0.947368	0.0526316	1	0	0.0909091	0.290909	0.0545455	0.563636	0.4375	0.5625	0	0.428571	0.571429	0.0666667	0.6	0	0.288889	0.0222222	0.0222222	0.869565	0.130435	0.542857	0.457143	0.761905	0	0.0952381	0.142857	0.241379	0.137931	0.0344828	0	0.172414	0.413793	0.488372	0.116279	0.0930233	0.302326	0.608696	0.391304	0.211538	0.192308	0.115385	0.480769
OG1RF_RS12805	OG1RF_12511	0.2	0.3	0.1	0.4	0	0	0.333333	0.333333	0	0.333333	0.8	0.2	0.583333	0.416667	0	1	0	1	0	1	0	1	0	0	0.222222	0.111111	0.666667	0.5	0.5	0	0.307692	0.692308	0.0833333	0.333333	0	0.25	0.166667	0.166667	0.769231	0.230769	0.2	0.8	0	0.4	0.4	0.2	0	0.166667	0.166667	0	0.333333	0.333333	0.333333	0.333333	0.333333	0	0.333333	0.666667	0.230769	0.153846	0.230769	0.384615
OG1RF_RS12810	OG1RF_12512	0.2	0.4	0.133333	0.266667	0	0	0.2	0	0.2	0.6	0.166667	0.833333	0	1	0	1	0	1	0	0.625	0.375	1	0	0	0.125	0.4375	0.4375	0.4	0.6	0	0.117647	0.882353	0.129032	0.451613	0.0967742	0.0967742	0.16129	0.0645161	0.444444	0.555556	0.5625	0.4375	0.333333	0	0.166667	0.5	0	0.153846	0	0.230769	0.461538	0.153846	0.272727	0.363636	0.363636	0	0.285714	0.714286	0	0.625	0	0.375
OG1RF_RS12815	OG1RF_12513	0.04	0.44	0.32	0.2	0.0666667	0	0	0.266667	0.0666667	0.6	0.0909091	0.909091	0.411765	0.588235	0.25	0.75	0	1	0	0.894737	0.105263	0.892857	0.107143	0.111111	0.5	0.0555556	0.333333	0.142857	0.857143	0.05	0.25	0.7	0.0714286	0.285714	0.0238095	0.333333	0.119048	0.166667	0.789474	0.210526	0.3	0.7	0.333333	0.222222	0	0.444444	0.105263	0.157895	0.105263	0.105263	0.157895	0.368421	0.444444	0.185185	0.185185	0.185185	0.133333	0.866667	0.2	0.466667	0.0666667	0.266667
OG1RF_RS12820	OG1RF_12514	0.347826	0.304348	0.173913	0.173913	0.0909091	0	0.272727	0.272727	0	0.363636	0.625	0.375	0.4	0.6	0	1	0	1	0	1	0	0.75	0.25	0.0555556	0.555556	0.277778	0.111111	0.166667	0.833333	0.0588235	0.117647	0.823529	0.12	0.48	0.04	0.12	0.08	0.16	0.866667	0.133333	0.25	0.75	0.307692	0.153846	0.307692	0.230769	0.0666667	0.0666667	0.2	0.133333	0	0.533333	0.357143	0.142857	0.214286	0.285714	0.461538	0.538462	0.166667	0.388889	0.166667	0.277778
OG1RF_RS12825	OG1RF_12515	0.0909091	0.272727	0.0909091	0.545455	0.0833333	0	0.416667	0.416667	0.0833333	0	0.333333	0.666667	0.454545	0.545455	0	1	1	0	0	0.714286	0.285714	0.8125	0.1875	0.0625	0.5	0.0625	0.375	0.333333	0.666667	0.2	0.1	0.7	0.04	0.56	0.04	0.2	0.08	0.08	0.4	0.6	0.285714	0.714286	0.222222	0.111111	0.333333	0.333333	0.3	0.1	0.1	0.1	0.3	0.1	0.166667	0.222222	0.333333	0.277778	0	1	0.166667	0.333333	0.166667	0.333333
OG1RF_RS12830	OG1RF_12516	0.384615	0.307692	0.153846	0.153846	0.142857	0	0	0.428571	0.142857	0.285714	0	1	0	1	0	1	0	0	1	0.818182	0.181818	0.761905	0.238095	0.454545	0.363636	0.0909091	0.0909091	0.2	0.8	0.111111	0.111111	0.777778	0.117647	0.588235	0.117647	0.117647	0.0588235	0	0.933333	0.0666667	0	1	0.5	0.375	0	0.125	0.166667	0.5	0	0	0.333333	0	0.538462	0.307692	0.0769231	0.0769231	0	1	0.4375	0.125	0.1875	0.25
OG1RF_RS12835	OG1RF_12517	0.333333	0.166667	0.166667	0.333333	0	0	0.166667	0.333333	0.333333	0.166667	0.5	0.5	0.2	0.8	$	$	0	0	1	0.636364	0.363636	0.769231	0.230769	0	0.555556	0.222222	0.222222	0.666667	0.333333	0.0833333	0	0.916667	0.0526316	0.578947	0	0.315789	0	0.0526316	0.875	0.125	0	1	0.125	0.25	0.375	0.25	0.333333	0.222222	0	0	0.333333	0.111111	0.285714	0.285714	0.285714	0.142857	0.375	0.625	0.230769	0.230769	0.230769	0.307692
OG1RF_RS12840	OG1RF_12518	0.375	0.25	0.125	0.25	0.333333	0	0.5	0	0	0.166667	0.444444	0.555556	0.222222	0.777778	$	$	0	0	1	0.714286	0.285714	0.846154	0.153846	0.2	0.2	0.2	0.4	1	0	0	0.230769	0.769231	0.0833333	0.333333	0	0.416667	0	0.166667	1	0	0.333333	0.666667	0	0.5	0.5	0	0	0	0.2	0.4	0.4	0	0.5	0	0	0.5	0.25	0.75	0.375	0.25	0.25	0.125
OG1RF_RS12845	OG1RF_12519	0.25	0.222222	0.333333	0.194444	0.0555556	0	0.166667	0.277778	0.0555556	0.444444	0.47619	0.52381	0.380952	0.619048	0.25	0.75	0	1	0	0.857143	0.142857	0.891892	0.108108	0.12	0.4	0.14	0.34	0.181818	0.818182	0	0.322581	0.677419	0.103448	0.62069	0	0.103448	0.0344828	0.137931	1	0	0.3	0.7	0.733333	0	0.2	0.0666667	0.214286	0.357143	0	0	0.142857	0.285714	0.375	0.21875	0.34375	0.0625	0.368421	0.631579	0.151515	0.454545	0.151515	0.242424
OG1RF_RS12850	OG1RF_12520	0.6	0.1	0	0.3	0	0	0.5	0	0.25	0.25	0.375	0.625	0.444444	0.555556	0	1	0	1	0	0.833333	0.166667	0.923077	0.0769231	0.272727	0.272727	0.181818	0.272727	0.333333	0.666667	0.166667	0.0833333	0.75	0.133333	0.333333	0	0.133333	0.0666667	0.333333	1	0	0.444444	0.555556	0.5	0.25	0	0.25	0	0	0.4	0	0.6	0	0.416667	0.166667	0.333333	0.0833333	0.5	0.5	0.25	0.125	0.25	0.375
OG1RF_RS12855	OG1RF_12521	0.307692	0.0769231	0.269231	0.346154	0.166667	0.111111	0.111111	0.0555556	0.166667	0.388889	0.388889	0.611111	0.166667	0.833333	0	1	0	1	0	0.85	0.15	0.75	0.25	0.444444	0.222222	0	0.333333	0.375	0.625	0.0909091	0.0606061	0.848485	0.136364	0.522727	0.113636	0.136364	0.0227273	0.0681818	0.75	0.25	0.133333	0.866667	0.357143	0.142857	0.0714286	0.428571	0.214286	0.0714286	0	0.285714	0.178571	0.25	0.666667	0	0.166667	0.166667	0.266667	0.733333	0.105263	0.210526	0.315789	0.368421
OG1RF_RS12860	OG1RF_12522	0.538462	0.0769231	0.0769231	0.307692	0.294118	0.0588235	0.294118	0.0588235	0.0588235	0.235294	0	1	0.416667	0.583333	0	1	0	1	0	0.714286	0.285714	0.722222	0.277778	0.4	0.133333	0.133333	0.333333	0.142857	0.857143	0.307692	0.0769231	0.615385	0.137931	0.724138	0	0.0689655	0.0344828	0.0344828	0.823529	0.176471	0.142857	0.857143	0.777778	0	0.111111	0.111111	0.384615	0.153846	0	0.153846	0.230769	0.0769231	0.1	0.2	0.4	0.3	0.25	0.75	0.0588235	0.0588235	0.0588235	0.823529
OG1RF_RS12865	OG1RF_12523	0.283019	0.283019	0.226415	0.207547	0.117647	0	0.235294	0.235294	0.117647	0.294118	0.2	0.8	0.259259	0.740741	0.25	0.75	1	0	0	0.916667	0.0833333	0.852941	0.147059	0.1	0.5	0.16	0.24	0.2	0.8	0	0.342857	0.657143	0.0416667	0.5	0.0208333	0.291667	0.0416667	0.104167	0.869565	0.130435	0	1	0.555556	0.166667	0	0.277778	0.266667	0.1	0.0666667	0.0666667	0.2	0.3	0.384615	0.282051	0.230769	0.102564	0.4375	0.5625	0.105263	0.263158	0.298246	0.333333
OG1RF_RS12870	OG1RF_12524	0.294118	0.235294	0.235294	0.235294	0	0	0.25	0.0833333	0.166667	0.5	0.307692	0.692308	0.210526	0.789474	0	1	0	1	0	0.909091	0.0909091	0.852941	0.147059	0.184211	0.368421	0.105263	0.342105	0.333333	0.666667	0.0416667	0.125	0.833333	0.137931	0.448276	0	0.344828	0.0344828	0.0344828	0.863636	0.136364	0.428571	0.571429	0.411765	0.235294	0	0.352941	0.333333	0.166667	0.0833333	0	0.25	0.166667	0.363636	0.136364	0.363636	0.136364	0.2	0.8	0.206897	0.310345	0.275862	0.206897
OG1RF_RS12875	OG1RF_12525	0.285714	0.214286	0.214286	0.285714	0.4	0	0.2	0	0	0.4	0.470588	0.529412	0.142857	0.857143	0.5	0.5	1	0	0	0.888889	0.111111	0.888889	0.111111	0.23913	0.369565	0.0652174	0.326087	$	$	0.0444444	0.0888889	0.866667	0.0784314	0.509804	0.0196078	0.215686	0.0392157	0.137255	0.9375	0.0625	0.157895	0.842105	0.315789	0.0526316	0.210526	0.421053	0.129032	0.129032	0.0967742	0.225806	0.0967742	0.322581	0.15	0.4	0.35	0.1	0.333333	0.666667	0.05	0.25	0.325	0.375
OG1RF_RS12880	OG1RF_12526	0.266667	0.266667	0.266667	0.2	0.0555556	0	0.166667	0.333333	0.0555556	0.388889	0.347826	0.652174	0.25	0.75	0.4	0.6	1	0	0	0.777778	0.222222	0.863636	0.136364	0.294118	0.294118	0.117647	0.294118	0.375	0.625	0	0.432432	0.567568	0.0869565	0.434783	0.0724638	0.231884	0.0434783	0.130435	0.852941	0.147059	0.214286	0.785714	0.0714286	0.142857	0.357143	0.428571	0.129032	0.0967742	0.0645161	0.0645161	0.258065	0.387097	0.294118	0.264706	0.382353	0.0588235	0.407407	0.592593	0.102564	0.435897	0.205128	0.25641
OG1RF_RS12885	OG1RF_12527	0.351351	0.297297	0.189189	0.162162	0.04	0	0.08	0.16	0.16	0.56	0.333333	0.666667	0.25	0.75	0.333333	0.666667	0	1	0	0.916667	0.0833333	0.877551	0.122449	0.206897	0.241379	0.206897	0.344828	0.222222	0.777778	0	0.2	0.8	0.0952381	0.666667	0	0.142857	0.047619	0.047619	0.85	0.15	0.294118	0.705882	0.466667	0.2	0	0.333333	0.217391	0.173913	0.130435	0.130435	0.130435	0.217391	0.409091	0.181818	0.272727	0.136364	0.294118	0.705882	0.129032	0.322581	0.193548	0.354839
OG1RF_RS12890	OG1RF_12528	0.444444	0.111111	0.148148	0.296296	0	0	0.25	0.333333	0.0833333	0.333333	0.428571	0.571429	0.25	0.75	0	1	0	1	0	0.875	0.125	0.870968	0.129032	0.238095	0.238095	0.190476	0.333333	0.3	0.7	0.0909091	0.136364	0.772727	0.0714286	0.464286	0.0714286	0.178571	0.107143	0.107143	0.882353	0.117647	0.166667	0.833333	0.583333	0.166667	0	0.25	0.181818	0.0909091	0.0909091	0.0909091	0.272727	0.272727	0.526316	0.105263	0.210526	0.157895	0.384615	0.615385	0.238095	0.285714	0.238095	0.238095
OG1RF_RS12895	OG1RF_12529	0.238095	0.190476	0.285714	0.285714	0	0	0.411765	0.117647	0.117647	0.352941	0.111111	0.888889	0.25	0.75	0	1	1	0	0	0.384615	0.615385	0.75	0.25	0.130435	0.478261	0.0869565	0.304348	0.142857	0.857143	0.0689655	0.137931	0.793103	0.0909091	0.490909	0.0181818	0.254545	0.0545455	0.0909091	0.5	0.5	0.205882	0.794118	0.384615	0.0769231	0.384615	0.153846	0.16	0.28	0.16	0.12	0.2	0.08	0.352941	0.176471	0.294118	0.176471	0.1875	0.8125	0.115385	0.230769	0.307692	0.346154
OG1RF_RS12900	OG1RF_12530	0.309859	0.295775	0.197183	0.197183	0.0877193	0	0.122807	0.157895	0.122807	0.508772	0.291667	0.708333	0.315789	0.684211	$	$	0	0	1	0.909091	0.0909091	0.888889	0.111111	0.15	0.366667	0.2	0.283333	0.0666667	0.933333	0.0185185	0.222222	0.759259	0.0869565	0.554348	0	0.282609	0.0326087	0.0434783	0.885246	0.114754	0.444444	0.555556	0.666667	0.0333333	0.0333333	0.266667	0.159091	0.136364	0.159091	0.0227273	0.272727	0.25	0.384615	0.25641	0.205128	0.153846	0.294118	0.705882	0.163636	0.309091	0.181818	0.345455
OG1RF_RS12905	OG1RF_12531	0.222222	0	0.222222	0.555556	0.111111	0	0.111111	0.222222	0.111111	0.444444	0.181818	0.818182	0	1	1	0	0	1	0	1	0	0.75	0.25	0.111111	0.555556	0.111111	0.222222	1	0	0.0714286	0.142857	0.785714	0.222222	0.5	0	0.222222	0.0555556	0	0.8	0.2	0	1	0	0	0	1	0.4	0.2	0	0	0.4	0	0.555556	0.222222	0.222222	0	0.166667	0.833333	0.333333	0.166667	0.166667	0.333333
OG1RF_RS12910	OG1RF_12532	0.290323	0.193548	0.322581	0.193548	0.230769	0	0.0769231	0.153846	0.0769231	0.461538	0.333333	0.666667	0.1875	0.8125	0.333333	0.666667	1	0	0	0.791667	0.208333	0.84375	0.15625	0.230769	0.384615	0.0769231	0.307692	0.0769231	0.923077	0.0833333	0.125	0.791667	0.025	0.35	0.025	0.4	0.125	0.075	0.84	0.16	0.1	0.9	0.214286	0.214286	0.285714	0.285714	0.153846	0	0.153846	0.230769	0.230769	0.230769	0.391304	0.26087	0.217391	0.130435	0.375	0.625	0.1875	0.21875	0.25	0.34375
OG1RF_RS12915	OG1RF_12533	0.255814	0.209302	0.232558	0.302326	0.272727	0.272727	0.181818	0	0	0.272727	0.538462	0.461538	0.181818	0.818182	0.5	0.5	0	0	1	1	0	0.785714	0.214286	0.294118	0.235294	0.294118	0.176471	0	1	0.0208333	0.0833333	0.895833	0.0232558	0.55814	0.0465116	0.232558	0.0930233	0.0465116	0.823529	0.176471	0.21875	0.78125	0.375	0.125	0.208333	0.291667	0.266667	0.1	0.1	0.266667	0.2	0.0666667	0.28	0.12	0.36	0.24	0.166667	0.833333	0.179487	0.230769	0.333333	0.25641
OG1RF_RS12920	OG1RF_12534	0.318182	0.409091	0.136364	0.136364	0	0	0.1	0.6	0.2	0.1	0.368421	0.631579	0.272727	0.727273	0	1	0	1	0	0.785714	0.214286	0.947368	0.0526316	0.166667	0.166667	0.333333	0.333333	0.2	0.8	0.0333333	0.333333	0.633333	0.171429	0.514286	0.0571429	0.142857	0.0285714	0.0857143	0.8	0.2	0.230769	0.769231	0.142857	0.142857	0.142857	0.571429	0.130435	0.130435	0.26087	0.130435	0.130435	0.217391	0.25	0.291667	0.125	0.333333	0.416667	0.583333	0.142857	0.357143	0.214286	0.285714
OG1RF_RS12980	OG1RF_12535	0.307692	0	0.153846	0.538462	0.25	0	0.125	0	0.125	0.5	0	1	0.176471	0.823529	$	$	0	1	0	1	0	0.913043	0.0869565	0.583333	0.166667	0	0.25	0.5	0.5	0.0454545	0.272727	0.681818	0.0909091	0.636364	0.0454545	0.136364	0	0.0909091	0.75	0.25	0.25	0.75	0.625	0.125	0	0.25	0	0.0909091	0.0909091	0.0909091	0.454545	0.272727	0.5	0.416667	0	0.0833333	0.166667	0.833333	0.142857	0.285714	0.333333	0.238095
OG1RF_RS12985	OG1RF_12536	0.285714	0.142857	0.142857	0.428571	0	0	0.235294	0.294118	0.117647	0.352941	0.4	0.6	0.0952381	0.904762	$	$	0	1	0	0.823529	0.176471	0.884615	0.115385	0.210526	0.263158	0.0526316	0.473684	0.153846	0.846154	0	0.176471	0.823529	0.102041	0.530612	0.0408163	0.122449	0.0816327	0.122449	0.793103	0.206897	0.214286	0.785714	0.2	0.2	0.3	0.3	0.230769	0.115385	0.0769231	0.0384615	0.346154	0.192308	0.136364	0.181818	0.318182	0.363636	0.333333	0.666667	0.148148	0.518519	0.148148	0.185185
OG1RF_RS12990	OG1RF_12537	0.121212	0.181818	0.242424	0.454545	0.0384615	0	0	0.115385	0.115385	0.730769	0.454545	0.545455	0.230769	0.769231	0.5	0.5	0	1	0	1	0	0.911111	0.0888889	0.115385	0.346154	0.0769231	0.461538	0.333333	0.666667	0	0.25	0.75	0.153846	0.641026	0.025641	0.0769231	0.0769231	0.025641	0.92	0.08	0.352941	0.647059	0.4375	0	0.125	0.4375	0.222222	0.166667	0	0	0.222222	0.388889	0.291667	0.125	0.291667	0.291667	0.611111	0.388889	0.225806	0.354839	0.16129	0.258065
OG1RF_RS12995	OG1RF_12538	0.423077	0.134615	0.173077	0.269231	0.047619	0	0	0.0952381	0	0.857143	0.4	0.6	0.3	0.7	0	1	0	1	0	1	0	1	0	0.234043	0.255319	0.0212766	0.489362	0.1	0.9	0	0.378378	0.621622	0.114286	0.657143	0	0.142857	0.0285714	0.0571429	0.972222	0.0277778	0.538462	0.461538	0.75	0	0	0.25	0.206897	0.137931	0	0	0.413793	0.241379	0.592593	0.0740741	0.0740741	0.259259	0.5	0.5	0.183673	0.285714	0.142857	0.387755
OG1RF_RS13000	OG1RF_12539	0.275	0.175	0.325	0.225	0.181818	0	0.272727	0.181818	0.181818	0.181818	0.315789	0.684211	0.5	0.5	1	0	1	0	0	0.794118	0.205882	0.6875	0.3125	0.285714	0.285714	0.2	0.228571	0.666667	0.333333	0.0606061	0.151515	0.787879	0.0465116	0.313953	0.104651	0.22093	0.116279	0.197674	0.742857	0.257143	0.136364	0.863636	0.411765	0.0588235	0.0588235	0.470588	0.0769231	0.153846	0.102564	0.0512821	0.307692	0.307692	0.275862	0.241379	0.344828	0.137931	0.15625	0.84375	0.147059	0.176471	0.323529	0.352941
OG1RF_RS13005	OG1RF_12540	0.346154	0.153846	0.269231	0.230769	0.1	0	0.1	0.1	0.1	0.6	0	1	0.6	0.4	$	$	0	1	0	0.666667	0.333333	0.846154	0.153846	0.157895	0.315789	0.0526316	0.473684	1	0	0	0.357143	0.642857	0.181818	0.575758	0.0606061	0.121212	0.030303	0.030303	0.9375	0.0625	0.5	0.5	0.555556	0.111111	0.111111	0.222222	0.5	0.125	0	0	0.125	0.25	0.384615	0.153846	0.153846	0.307692	0.375	0.625	0.3	0.1	0.2	0.4
OG1RF_RS13010	OG1RF_12541	0.404762	0.0952381	0.238095	0.261905	0	0	0.105263	0.157895	0.0526316	0.684211	0.375	0.625	0.321429	0.678571	0	1	0	1	0	0.916667	0.0833333	0.921053	0.0789474	0.318182	0.409091	0.0909091	0.181818	1	0	0	0.304348	0.695652	0.16129	0.580645	0	0.16129	0.0322581	0.0645161	0.782609	0.217391	0.294118	0.705882	0.416667	0.166667	0.25	0.166667	0.153846	0.0769231	0	0.0769231	0.307692	0.384615	0.5	0.2	0.25	0.05	0.333333	0.666667	0.212121	0.121212	0.121212	0.545455
OG1RF_RS13015	OG1RF_12542	0.5	0	0	0.5	0	0	0	0.25	0	0.75	0	1	0.2	0.8	1	0	0	1	0	1	0	0.5	0.5	0	0.666667	0.333333	0	0	1	0	0.571429	0.428571	0	1	0	0	0	0	0.8	0.2	0	1	0	0	1	0	$	$	$	$	$	$	0	0	0.5	0.5	0	1	0.333333	0.666667	0	0
OG1RF_RS13020	OG1RF_12543	0.391304	0.217391	0.173913	0.217391	0.111111	0.0555556	0.0555556	0.166667	0.277778	0.333333	0.461538	0.538462	0.266667	0.733333	0	1	0	1	0	0.9375	0.0625	0.909091	0.0909091	0.0625	0.625	0.0625	0.25	0	1	0	0.136364	0.863636	0.189189	0.486486	0	0.243243	0	0.0810811	0.866667	0.133333	0.142857	0.857143	0.3	0.3	0.3	0.1	0.0769231	0.0769231	0.230769	0.230769	0.153846	0.230769	0.5	0.3	0.2	0	0.285714	0.714286	0.0714286	0.285714	0.142857	0.5
OG1RF_RS13025	OG1RF_12544	0.6	0.15	0.05	0.2	0.166667	0	0.166667	0.25	0.0833333	0.333333	0.25	0.75	0.266667	0.733333	0.333333	0.666667	0	1	0	1	0	0.95	0.05	0.0666667	0.466667	0.133333	0.333333	0.2	0.8	0	0.2	0.8	0.142857	0.535714	0	0.25	0.0357143	0.0357143	0.916667	0.0833333	0.5	0.5	0.454545	0	0.0909091	0.454545	0.153846	0.153846	0.0769231	0.153846	0.307692	0.153846	0.25	0.3125	0.1875	0.25	0.222222	0.777778	0.166667	0.375	0.166667	0.291667
OG1RF_RS13030	OG1RF_12545	0.538462	0.192308	0.115385	0.153846	0.3	0	0.4	0	0	0.3	0	1	0.428571	0.571429	0.2	0.8	0	1	0	0.846154	0.153846	0.958333	0.0416667	0.285714	0.428571	0	0.285714	0.2	0.8	0	0.166667	0.833333	0.172414	0.517241	0	0.275862	0.0344828	0	0.9	0.1	0.291667	0.708333	0.230769	0.230769	0.153846	0.384615	0.0909091	0.0909091	0	0.181818	0.272727	0.363636	0.733333	0.0666667	0.0666667	0.133333	0.142857	0.857143	0.1	0.15	0.15	0.6
OG1RF_RS13035	OG1RF_12546	0.285714	0.178571	0.321429	0.214286	0.166667	0	0.208333	0.208333	0.0833333	0.333333	0.0714286	0.928571	0.375	0.625	1	0	0	1	0	0.818182	0.181818	0.75	0.25	0.15	0.2	0.35	0.3	0.285714	0.714286	0.272727	0.272727	0.454545	0.030303	0.454545	0.030303	0.30303	0.0909091	0.0909091	0.68	0.32	0.133333	0.866667	0.333333	0.0833333	0.333333	0.25	0.1	0.15	0.05	0.2	0.3	0.2	0.25	0.333333	0.416667	0	0.235294	0.764706	0.2	0.133333	0.333333	0.333333
OG1RF_RS13045	OG1RF_12547	0.384615	0.153846	0.0769231	0.384615	0.172414	0	0.137931	0.275862	0.172414	0.241379	0.269231	0.730769	0.235294	0.764706	0.2	0.8	0	0	1	1	0	0.884615	0.115385	0.25	0.3	0.15	0.3	0.352941	0.647059	0.025641	0.282051	0.692308	0.122449	0.591837	0.0408163	0.142857	0.0204082	0.0816327	0.857143	0.142857	0.27027	0.72973	0.653846	0.0384615	0.230769	0.0769231	0.171429	0.0285714	0.0857143	0.114286	0.142857	0.457143	0.333333	0.102564	0.25641	0.307692	0.380952	0.619048	0.257143	0.257143	0.142857	0.342857
OG1RF_RS13050	OG1RF_12549	0.5	0.125	0.1875	0.1875	0	0.25	0.25	0	0.5	0	0.3	0.7	0.142857	0.857143	0	1	0	1	0	0.809524	0.190476	0.75	0.25	0.272727	0.454545	0.0909091	0.181818	0.5	0.5	0.047619	0.238095	0.714286	0.235294	0.411765	0.0588235	0.176471	0.0588235	0.0588235	0.6875	0.3125	0.25	0.75	0.5	0.333333	0	0.166667	0	0	0	0	0.666667	0.333333	0.4375	0.125	0.3125	0.125	0.142857	0.857143	0.25	0.25	0.25	0.25
OG1RF_RS13055	OG1RF_12550	0.375	0.125	0.125	0.375	$	$	$	$	$	$	0.5	0.5	0.285714	0.714286	0	1	0	1	0	0.4	0.6	0.833333	0.166667	0.285714	0.285714	0	0.428571	1	0	0.0833333	0.166667	0.75	0.1	0.8	0	0.1	0	0	0.714286	0.285714	0	1	0.666667	0	0	0.333333	0.5	0	0	0	0	0.5	0.529412	0.0588235	0.117647	0.294118	0.25	0.75	0.363636	0.181818	0.0909091	0.363636
OG1RF_RS13060	OG1RF_12551	0.333333	0.185185	0.222222	0.259259	0.2	0	0.2	0	0	0.6	0.384615	0.615385	0.142857	0.857143	0.5	0.5	0	1	0	0.916667	0.0833333	0.826087	0.173913	0.25	0.25	0.1	0.4	0	1	0	0.166667	0.833333	0.0740741	0.518519	0	0.259259	0.0740741	0.0740741	0.818182	0.181818	0.133333	0.866667	0.238095	0.238095	0.238095	0.285714	0.157895	0.0526316	0.0526316	0.105263	0.315789	0.315789	0.625	0.0833333	0.125	0.166667	0.333333	0.666667	0.285714	0.107143	0.214286	0.392857
OG1RF_RS13065	OG1RF_12552	0.2	0.2	0.266667	0.333333	0.25	0	0.5	0.25	0	0	0	1	0.25	0.75	0.5	0.5	0	0	1	1	0	0.857143	0.142857	0.428571	0.214286	0.214286	0.142857	0.333333	0.666667	0.0833333	0.0833333	0.833333	0.166667	0.5	0	0.166667	0	0.166667	1	0	0.266667	0.733333	0.25	0	0	0.75	0	0.111111	0.222222	0.111111	0.222222	0.333333	0.333333	0.266667	0.2	0.2	0.125	0.875	0.4	0	0.133333	0.466667
OG1RF_RS13070	OG1RF_12553	0.230769	0.153846	0.230769	0.384615	0.166667	0	0.5	0	0	0.333333	0.25	0.75	0	1	$	$	0	1	0	0.8125	0.1875	0.625	0.375	0.363636	0.181818	0.272727	0.181818	0.2	0.8	0.1	0.3	0.6	0.0588235	0.529412	0.0588235	0.176471	0	0.176471	0.8	0.2	0.285714	0.714286	0.4	0.2	0.2	0.2	0.333333	0	0	0	0.666667	0	0.428571	0.285714	0.285714	0	0.75	0.25	0.272727	0.272727	0.181818	0.272727
OG1RF_RS13075	OG1RF_12554	0.258065	0.354839	0.129032	0.258065	0.25641	0.0512821	0.205128	0.102564	0.0769231	0.307692	0.366667	0.633333	0.24	0.76	0.333333	0.666667	1	0	0	0.702703	0.297297	0.787879	0.212121	0.346154	0.192308	0.192308	0.269231	0.176471	0.823529	0.111111	0.277778	0.611111	0.106667	0.413333	0.0933333	0.28	0.0666667	0.04	0.818182	0.181818	0.0666667	0.933333	0.4375	0.1875	0.125	0.25	0.259259	0.148148	0.148148	0.0740741	0.148148	0.222222	0.375	0.125	0.25	0.25	0.2	0.8	0.15	0.05	0.15	0.65
OG1RF_RS13080	OG1RF_12555	0.416667	0.125	0.125	0.333333	0.0833333	0	0.25	0.166667	0.0833333	0.416667	0.4	0.6	0.333333	0.666667	1	0	0	0	1	1	0	0.75	0.25	0.344828	0.275862	0.137931	0.241379	0	1	0.0526316	0.157895	0.789474	0.136364	0.454545	0.136364	0.227273	0	0.0454545	1	0	0.25	0.75	0.4	0	0	0.6	0.375	0.291667	0.0416667	0.0416667	0.0833333	0.166667	0.5	0.125	0.25	0.125	0.272727	0.727273	0.333333	0.3	0.3	0.0666667
OG1RF_RS13085	OG1RF_12556	0.293103	0.275862	0.172414	0.258621	0.0666667	0	0.133333	0.3	0.1	0.4	0.434783	0.565217	0.291667	0.708333	0	1	0	1	0	1	0	0.903226	0.0967742	0.192308	0.403846	0.0576923	0.346154	0.307692	0.692308	0	0.255319	0.744681	0.0769231	0.576923	0.0192308	0.211538	0.0192308	0.0961538	0.931818	0.0681818	0.111111	0.888889	0.586207	0.103448	0.0344828	0.275862	0.230769	0.153846	0.0769231	0.0384615	0.269231	0.230769	0.342105	0.157895	0.263158	0.236842	0.461538	0.538462	0.111111	0.288889	0.244444	0.355556
OG1RF_RS13090	OG1RF_12557	0.351351	0.0540541	0.297297	0.297297	0.0416667	0	0.291667	0.208333	0.0833333	0.375	0.578947	0.421053	0.16129	0.83871	0	1	0	1	0	0.88	0.12	0.926829	0.0731707	0.103448	0.517241	0.137931	0.241379	0.166667	0.833333	0	0.111111	0.888889	0.0645161	0.596774	0	0.193548	0.0483871	0.0967742	0.956522	0.0434783	0.111111	0.888889	0.307692	0.0769231	0.307692	0.307692	0.227273	0.0909091	0.0909091	0.181818	0.272727	0.136364	0.566667	0.133333	0.233333	0.0666667	0.142857	0.857143	0.0555556	0.333333	0.25	0.361111
OG1RF_RS13100	OG1RF_12558	0.369159	0.21028	0.14486	0.275701	0.0909091	0.0454545	0.227273	0.136364	0.0909091	0.409091	0.288288	0.711712	0.2625	0.7375	$	$	0	0	1	0.878049	0.121951	0.780822	0.219178	0.276382	0.281407	0.125628	0.316583	0.4	0.6	0.0987654	0.345679	0.555556	0.0869565	0.565217	0.0326087	0.141304	0.0108696	0.163043	0.894737	0.105263	0.310345	0.689655	0.571429	0.0714286	0.119048	0.238095	0.271739	0.130435	0.0543478	0.0108696	0.391304	0.141304	0.411371	0.180602	0.19398	0.214047	0.44	0.56	0.242857	0.157143	0.214286	0.385714
OG1RF_RS13105	OG1RF_12560	0.4	0.1	0.2	0.3	0.0909091	0.0909091	0.363636	0.0909091	0.0909091	0.272727	0.111111	0.888889	0.2	0.8	0.25	0.75	0	1	0	0.846154	0.153846	0.666667	0.333333	0.2	0.25	0.15	0.4	0.166667	0.833333	0.0714286	0.214286	0.714286	0.186047	0.372093	0.116279	0.209302	0.0465116	0.0697674	0.916667	0.0833333	0.1875	0.8125	0.222222	0.111111	0.222222	0.444444	0.111111	0	0	0.111111	0.666667	0.111111	0.333333	0.25	0.25	0.166667	0	1	0	0.25	0.375	0.375
OG1RF_RS13110	OG1RF_12561	0.295455	0.227273	0.181818	0.295455	0.2	0.1	0.2	0.2	0	0.3	0.304348	0.695652	0.388889	0.611111	0	1	0	1	0	0.857143	0.142857	0.931034	0.0689655	0.233333	0.3	0.133333	0.333333	0	1	0.137931	0.103448	0.758621	0.0943396	0.45283	0.0566038	0.207547	0.0754717	0.113208	0.884615	0.115385	0.2	0.8	0.421053	0.157895	0.0526316	0.368421	0.375	0.0625	0.0625	0	0.3125	0.1875	0.4	0.2	0.35	0.05	0.166667	0.833333	0.216216	0.216216	0.243243	0.324324
OG1RF_RS13115	OG1RF_12562	0.363636	0.212121	0.212121	0.212121	0.142857	0	0.0952381	0.238095	0.142857	0.380952	0.25	0.75	0.16129	0.83871	0	1	0	0	1	0.956522	0.0434783	0.75	0.25	0.333333	0.233333	0.166667	0.266667	0.142857	0.857143	0.0294118	0.264706	0.705882	0.0869565	0.673913	0	0.130435	0.0217391	0.0869565	0.9	0.1	0.285714	0.714286	0.391304	0	0.304348	0.304348	0.2	0.04	0.12	0	0.36	0.28	0.419355	0.16129	0.290323	0.129032	0.1875	0.8125	0.233333	0.166667	0.333333	0.266667
OG1RF_RS13120	OG1RF_12563	0.272727	0.272727	0.0909091	0.363636	0.166667	0	0.333333	0.166667	0.166667	0.166667	0	1	0.333333	0.666667	0.333333	0.666667	0	1	0	0.8	0.2	0.708333	0.291667	0.5	0.125	0.25	0.125	0.333333	0.666667	0.25	0	0.75	0.0869565	0.434783	0.0434783	0.26087	0.0434783	0.130435	0.8	0.2	0	1	0.5	0.1	0.1	0.3	0	0.142857	0	0.285714	0.428571	0.142857	0.8	0.1	0.1	0	0.25	0.75	0.25	0.25	0.166667	0.333333
OG1RF_RS13125	OG1RF_12564	0.408163	0.183673	0.142857	0.265306	0.176471	0	0.117647	0.0588235	0.294118	0.352941	0.136364	0.863636	0.352941	0.647059	0	1	0	1	0	0.909091	0.0909091	0.833333	0.166667	0.311111	0.333333	0.0888889	0.266667	0.25	0.75	0.0408163	0.142857	0.816327	0.0909091	0.515152	0	0.181818	0.030303	0.181818	0.965517	0.0344828	0.583333	0.416667	0.478261	0	0.0869565	0.434783	0.3125	0.0625	0.03125	0.03125	0.28125	0.28125	0.548387	0.225806	0.129032	0.0967742	0.222222	0.777778	0.3125	0.208333	0.208333	0.270833
OG1RF_RS13130	OG1RF_12565	0.3	0.2	0.175	0.325	0.176471	0	0.235294	0.117647	0.117647	0.352941	0.181818	0.818182	0.210526	0.789474	$	$	0	0	1	0.571429	0.428571	0.888889	0.111111	0.157895	0.368421	0.157895	0.315789	0	1	0.0344828	0.310345	0.655172	0.190476	0.571429	0	0.238095	0	0	0.933333	0.0666667	0.428571	0.571429	0.5	0.2	0	0.3	0.333333	0.0833333	0.166667	0.166667	0.0833333	0.166667	0.466667	0.133333	0.2	0.2	0	1	0.192308	0.307692	0.0769231	0.423077
OG1RF_RS13135	OG1RF_12566	0.285714	0	0.285714	0.428571	0	0	0.333333	0	0.333333	0.333333	0.25	0.75	0.166667	0.833333	0	1	0	1	0	0.8	0.2	0.9	0.1	0	0.6	0.4	0	0	1	0	0.181818	0.818182	0	0.666667	0	0.333333	0	0	0.6	0.4	0	1	0	1	0	0	0.5	0	0	0	0.5	0	0.363636	0.181818	0.272727	0.181818	0	1	0.0909091	0.363636	0.272727	0.272727
OG1RF_RS13140	OG1RF_12567	0.387097	0.225806	0.225806	0.16129	0.333333	0.111111	0.111111	0.222222	0	0.222222	0.125	0.875	0.181818	0.818182	0.5	0.5	1	0	0	0.818182	0.181818	0.777778	0.222222	0.230769	0.538462	0.153846	0.0769231	0.333333	0.666667	0.230769	0.153846	0.615385	0.194444	0.361111	0.0277778	0.166667	0.0833333	0.166667	0.875	0.125	0.142857	0.857143	0.583333	0.0833333	0.0833333	0.25	0.142857	0.142857	0	0.190476	0.285714	0.238095	0.391304	0.217391	0.347826	0.0434783	0.388889	0.611111	0.107143	0.214286	0.357143	0.321429
OG1RF_RS13150	OG1RF_12569	0.194444	0.25	0.111111	0.444444	0.222222	0.111111	0	0.111111	0.111111	0.444444	0.428571	0.571429	0.2	0.8	0	1	0	0	1	0.9	0.1	0.692308	0.307692	0.2	0.225	0.225	0.35	0	1	0.102564	0.102564	0.794872	0.0833333	0.625	0	0.166667	0.0416667	0.0833333	1	0	0.36	0.64	0.5	0	0.444444	0.0555556	0.210526	0.105263	0.263158	0.0526316	0.105263	0.263158	0.5	0.0625	0.375	0.0625	0.428571	0.571429	0.193548	0.16129	0.193548	0.451613
OG1RF_RS13155	OG1RF_12570	0.473684	0.210526	0.210526	0.105263	0	0	0	1	0	0	0.4	0.6	0	1	$	$	0	0	1	0.833333	0.166667	0.833333	0.166667	0.363636	0.181818	0.181818	0.272727	0	1	0.111111	0.222222	0.666667	0	0.875	0	0.125	0	0	0.833333	0.166667	0	1	0.833333	0	0	0.166667	0.5	0	0	0	0	0.5	0.5	0.1	0.3	0.1	0	1	0.142857	0.214286	0.214286	0.428571
OG1RF_RS13160	OG1RF_12571	0.5	0.285714	0.0714286	0.142857	0.2	0	0.4	0	0	0.4	0.5	0.5	0	1	$	$	0	1	0	0.714286	0.285714	0.5	0.5	0.5	0.5	0	0	0.5	0.5	0.214286	0.285714	0.5	0.285714	0.142857	0	0.285714	0	0.285714	0.727273	0.272727	0.25	0.75	0.8	0	0	0.2	0.25	0.125	0.125	0	0.375	0.125	0	0.25	0.5	0.25	0	1	0.125	0.125	0.125	0.625
OG1RF_RS13165	OG1RF_12572	0.227273	0.181818	0.113636	0.477273	0	0	0	0.222222	0	0.777778	0.388889	0.611111	0.333333	0.666667	0.333333	0.666667	0	1	0	1	0	0.909091	0.0909091	0.179487	0.205128	0.102564	0.512821	1	0	0	0.282609	0.717391	0.0769231	0.646154	0.0153846	0.169231	0	0.0923077	0.9	0.1	0.5	0.5	0.5	0.0416667	0.125	0.333333	0.28	0.12	0.08	0.04	0.16	0.32	0.25	0.125	0.125	0.5	0.307692	0.692308	0.189189	0.216216	0.135135	0.459459
OG1RF_RS13170	OG1RF_12573	0.25	0.416667	0.0833333	0.25	0.0714286	0	0	0.142857	0.285714	0.5	0.454545	0.545455	0.230769	0.769231	0	1	0	1	0	0.7	0.3	0.956522	0.0434783	0.333333	0	0.333333	0.333333	0	1	0.0416667	0.125	0.833333	0.178571	0.428571	0.107143	0.178571	0	0.107143	0.888889	0.111111	0.2	0.8	0.333333	0.166667	0	0.5	0.166667	0.0833333	0.166667	0.0833333	0.416667	0.0833333	0.230769	0.384615	0.153846	0.230769	0.428571	0.571429	0.222222	0.111111	0.444444	0.222222
OG1RF_RS13175	OG1RF_12574	0.444444	0.111111	0.111111	0.333333	0.153846	0	0.307692	0.0769231	0.0769231	0.384615	0.25	0.75	0.0588235	0.941176	0.5	0.5	1	0	0	0.833333	0.166667	0.666667	0.333333	0	0.2	0.1	0.7	0	1	0.0952381	0.142857	0.761905	0.136364	0.363636	0	0.318182	0.0909091	0.0909091	0.9	0.1	0.214286	0.785714	0.375	0.125	0.125	0.375	0.176471	0.176471	0.117647	0.117647	0.294118	0.117647	0.2	0.4	0.4	0	0.454545	0.545455	0.210526	0.105263	0.210526	0.473684
OG1RF_RS13180	OG1RF_12575	0.318182	0.227273	0.318182	0.136364	0.0909091	0	0	0.454545	0.181818	0.272727	0.0909091	0.909091	0.25	0.75	$	$	0	1	0	0.777778	0.222222	0.837838	0.162162	0.5	0.142857	0.142857	0.214286	0.375	0.625	0.05	0.2	0.75	0.12	0.6	0.04	0.08	0.08	0.08	0.842105	0.157895	0.333333	0.666667	0.444444	0	0.222222	0.333333	0.363636	0.0909091	0	0.0909091	0.272727	0.181818	0.411765	0.235294	0.235294	0.117647	0	1	0	0.263158	0.315789	0.421053
OG1RF_RS13185	OG1RF_12576	0.227273	0.363636	0.227273	0.181818	0	0	0.285714	0.214286	0.214286	0.285714	0.125	0.875	0	1	0.5	0.5	0	1	0	0.9375	0.0625	0.571429	0.428571	0.333333	0.25	0.416667	0	0	1	0	0.277778	0.722222	0.1	0.525	0.025	0.225	0.05	0.075	0.590909	0.409091	0.538462	0.461538	0.285714	0.0714286	0.357143	0.285714	0.318182	0.136364	0.0454545	0	0.409091	0.0909091	0.461538	0.153846	0.384615	0	0.333333	0.666667	0.0666667	0.333333	0.333333	0.266667
OG1RF_RS13190	OG1RF_12577	0.25	0.125	0.25	0.375	0.1	0.1	0.1	0.1	0.1	0.5	0.166667	0.833333	0.333333	0.666667	0	1	0	0	1	0.833333	0.166667	0.666667	0.333333	0.6	0	0.4	0	0	1	0.111111	0.333333	0.555556	0	0.888889	0	0.111111	0	0	0.6875	0.3125	0.166667	0.833333	0.75	0	0.25	0	0	0	0.142857	0.142857	0.142857	0.571429	1	0	0	0	1	0	0.0769231	0.153846	0.615385	0.153846
OG1RF_RS13195	OG1RF_12578	0.5	0	0	0.5	0.181818	0	0	0.181818	0	0.636364	0.5	0.5	$	$	$	$	0	1	0	1	0	$	$	0.333333	0.333333	0	0.333333	1	0	0	0	1	0	1	0	0	0	0	1	0	1	0	1	0	0	0	0	0.666667	0	0	0	0.333333	0	0	0.5	0.5	0	1	0.333333	0	0	0.666667

### Sheet: codon_z-scores
Isoacceptor codon frequency z-scores
Isoacceptor codon frequency averages and standard deviants were derived from the data found in the "isoacceptor_codon_frequencies" tab and column-wise z-score normalization performed (see z-scores below).
Codons encoding amino acids not used in a given protein have a z-score of zero.
Genes are found in rows, with their identities given by the "Locus_Tag" identifier.
Codons are found in columns in the format "amino acid_codon." For example, "Arg_CGT" refers to a CGT codon encoding the amino acid arginine. Codons are listed according to their DNA-encoding nucleotides, hence the use of "T" which is replaced by "U" in the corresponding mRNAs.
Locus_Tag	Old_Locus_Tag	Ala_GCA	Ala_GCC	Ala_GCG	Ala_GCT	Arg_AGA	Arg_AGG	Arg_CGA	Arg_CGC	Arg_CGG	Arg_CGT	Asn_AAC	Asn_AAT	Asp_GAC	Asp_GAT	Cys_TGC	Cys_TGT	End_TGA	End_TAA	End_TAG	Gln_CAA	Gln_CAG	Glu_GAA	Glu_GAG	Gly_GGA	Gly_GGC	Gly_GGG	Gly_GGT	His_CAC	His_CAT	Ile_ATA	Ile_ATC	Ile_ATT	Leu_CTA	Leu_TTA	Leu_CTC	Leu_TTG	Leu_CTG	Leu_CTT	Lys_AAA	Lys_AAG	Phe_TTC	Phe_TTT	Pro_CCA	Pro_CCC	Pro_CCG	Pro_CCT	Ser_TCA	Ser_AGC	Ser_TCC	Ser_TCG	Ser_AGT	Ser_TCT	Thr_ACA	Thr_ACC	Thr_ACG	Thr_ACT	Tyr_TAC	Tyr_TAT	Val_GTA	Val_GTC	Val_GTG	Val_GTT
OG1RF_RS00015	OG1RF_10001	-0.28225	0.610482	0.47189	-0.612795	-0.480825	-0.358684	-0.717204	1.49161	0.830728	-0.452926	-0.013841	0.013841	0.095838	-0.095838	0	0	-0.336244	-1.68636	2.30397	0.741527	-0.741527	0.766453	-0.766453	-0.657244	-1.11515	0.082247	1.72118	-0.695287	0.695287	-0.724664	-0.047213	0.520029	-0.385493	-1.08621	-0.190236	1.51679	-0.550715	0.930895	0.913945	-0.913945	0.502187	-0.502187	-0.744346	0.412066	0.30363	0.341008	-0.923421	-0.444536	1.2809	0.326324	0.63388	-0.341861	-0.182607	1.545	-0.700332	-0.392709	0.386945	-0.386945	-1.08204	0.192837	0.10496	0.751629
OG1RF_RS00020	OG1RF_10002	-0.60612	-0.441223	2.1926	-0.830877	-0.868081	-0.358684	0.02902	-0.684614	-0.887554	1.6781	0.911383	-0.911383	-0.846249	0.846249	0	0	-0.336244	0.592754	-0.433858	1.10853	-1.10853	1.15124	-1.15124	1.17513	-0.574089	-0.216854	-0.450256	0.978246	-0.978246	-0.724664	-0.407305	0.849603	0.069529	0.385918	-0.673368	-0.473534	-0.993474	0.841325	1.43525	-1.43525	0.711473	-0.711473	0.712267	-0.709663	0.516274	-0.726163	0.407527	-0.25332	-0.892103	-0.549199	-0.137685	0.784981	0.388739	0.095796	-0.638357	0.090173	-0.647311	0.647311	-0.155549	-0.777541	-0.551741	1.26126
OG1RF_RS00025	OG1RF_10003	-0.035491	-0.070623	1.2699	-0.989093	-0.868081	-0.358684	-1.12891	1.06174	1.97625	-0.158991	1.56154	-1.56154	0.039194	-0.039194	0	0	2.97283	-1.68636	-0.433858	-2.56154	2.56154	-2.41397	2.41397	-0.235679	1.11642	-1.35343	0.099842	0	0	3.23126	-0.096247	-2.03802	-1.36738	-2.75217	-0.673368	2.5305	-0.993474	4.11897	1.43525	-1.43525	-1.27674	1.27674	-2.02332	-0.709663	-0.972234	3.42394	-1.6514	2.12625	3.16418	-0.894476	0.473744	-1.64206	-2.51993	-1.35341	2.08853	2.0217	-1.26787	1.26787	-1.57739	-0.025498	1.57799	0.155358
OG1RF_RS00030	OG1RF_10004	0.501572	-0.506623	-0.119576	-0.021183	-0.868081	1.24076	-0.039094	-0.329023	1.13395	-0.07254	0.511286	-0.511286	0.209127	-0.209127	0	0	2.97283	-1.68636	-0.433858	0.059943	-0.059943	0.182294	-0.182294	-0.053639	1.15297	-0.44417	-0.780315	0.576598	-0.576598	0.135319	-1.2091	1.01759	0.736667	-0.979272	1.26779	-0.130481	0.429681	0.259986	-0.929921	0.929921	-0.764625	0.764625	-0.033803	-0.709663	-0.22798	0.657206	-0.033671	1.19142	0.266834	-0.894476	0.473744	-0.948622	0.019384	0.256819	0.573595	-0.795111	0.150544	-0.150544	-1.57739	0.296806	0.208878	1.03557
OG1RF_RS00035	OG1RF_10005	-1.20329	1.75653	-0.652747	0.394378	-0.570192	-0.358684	-0.495514	-0.756948	0.213909	1.31068	0.345456	-0.345456	0.112022	-0.112022	2.41333	-2.41333	-0.336244	0.592754	-0.433858	0.441249	-0.441249	0.455585	-0.455585	-0.521741	0.42455	0.107884	0.021256	1.20138	-1.20138	-0.489192	0.343889	0.007136	0.512832	0.308636	-0.673368	0.686416	-0.569556	-1.05854	1.02979	-1.02979	0.601017	-0.601017	1.28533	-0.709663	-0.389774	-0.690075	0.746644	-0.279565	-0.176289	-0.224233	0.012175	-0.357157	0.175362	0.761647	-0.423958	-0.425337	0.386945	-0.386945	-0.975201	-0.39046	0.68262	0.657197
OG1RF_RS00040	OG1RF_10006	0.421012	0.872725	0.088845	-1.28826	-0.577639	-0.358684	-0.305494	0.524397	0.973918	-0.085507	0.917066	-0.917066	0.309088	-0.309088	-0.723753	0.723753	-0.336244	0.592754	-0.433858	0.619192	-0.619192	0.766453	-0.766453	-0.029186	-0.236533	0.546522	-0.13005	1.44169	-1.44169	-0.724664	0.636287	-0.105545	0.148771	1.03199	-0.353648	-0.465898	-0.114467	-1.14207	0.69053	-0.69053	1.02778	-1.02778	0.214887	-0.382493	-0.414043	0.311364	0.047215	-0.409479	-0.587882	-0.609623	-0.086733	1.08836	0.596502	-0.453902	-0.219493	-0.101315	1.09615	-1.09615	0.04471	0.308154	-0.25619	-0.084959
OG1RF_RS00045	OG1RF_10007	2.81766	-1.55303	-1.68274	-0.356229	-0.868081	-0.358684	-1.12891	0.754685	-0.887554	1.52063	1.91163	-1.91163	0.039194	-0.039194	0	0	-0.336244	0.592754	-0.433858	1.10853	-1.10853	0.629497	-0.629497	1.58472	1.48193	-1.35343	-2.10055	-1.02999	1.02999	-0.724664	3.40401	-2.6387	-1.36738	3.32633	-0.673368	-2.03118	-0.993474	-1.32901	-1.17126	1.17126	2.47877	-2.47877	0.214887	-0.709663	2.37691	-1.55618	0.047215	-1.14566	-0.892103	-0.894476	-0.086733	1.9985	-0.026786	-1.35341	-0.142559	1.29738	1.21435	-1.21435	0.981926	-1.71759	-0.395143	0.866296
OG1RF_RS00050	OG1RF_10008	-0.948498	0.225858	-0.796946	1.54236	0.584128	-0.358684	-1.12891	-1.08762	-0.887554	1.6781	1.22396	-1.22396	0.548994	-0.548994	-0.723753	0.723753	-0.336244	0.592754	-0.433858	0.441249	-0.441249	0.33602	-0.33602	-0.312327	-0.76887	-1.35343	2.06861	0	0	-0.724664	0.851738	-0.302737	-1.36738	0.962469	-0.673368	0.334135	-0.993474	0.083431	1.43525	-1.43525	0.771722	-0.771722	0.214887	0.59902	-0.972234	0.103859	0.851821	-0.112425	-0.892103	-0.294785	-1.06019	1.04046	-0.026786	0.385637	-0.886256	0.573055	1.71079	-1.71079	0.342096	0.397525	-0.395143	-0.3186
OG1RF_RS00055	OG1RF_10009	2.24703	-1.55303	-1.68274	0.276636	0.100058	-0.358684	-0.614277	-0.55028	-0.171603	0.943263	3.66205	-3.66205	3.098	-3.098	0	0	-0.336244	0.592754	-0.433858	1.10853	-1.10853	1.4121	-1.4121	0.492479	1.48193	-1.35343	-1.00035	2.98649	-2.98649	-0.724664	2.03672	-1.38729	-1.36738	2.1444	-0.673368	-0.257194	-0.993474	-1.32901	1.43525	-1.43525	4.35653	-4.35653	2.4531	-0.709663	-0.972234	-1.55618	1.74583	-1.14566	-0.892103	-0.894476	1.5947	-1.64206	-0.961717	-1.35341	0.22929	2.0217	0.386945	-0.386945	-1.57739	1.10257	-1.80453	2.05119
OG1RF_RS00060	OG1RF_10010	0.007575	-0.042653	0.155697	-0.105471	-0.066862	-0.358684	0.574713	0.024117	0.001212	-0.260348	0.002071	-0.002071	0.039194	-0.039194	0.844788	-0.844788	2.97283	-1.68636	-0.433858	0.096101	-0.096101	-0.022675	0.022675	-0.162863	-0.272539	0.768184	-0.120197	0.117572	-0.117572	-0.724664	-0.12164	0.588147	0.380048	-0.519951	1.16908	-0.227126	0.357317	-0.036267	-1.11065	1.11065	-0.103142	0.103142	-0.395534	0.717992	0.245636	-0.197967	-0.606098	0.364453	-0.424071	-0.237122	-0.086733	0.878329	-0.351979	0.347832	1.11849	-0.970068	-0.504107	0.504107	1.35419	0.282155	-0.574519	-1.00799
OG1RF_RS00065	OG1RF_10011	-0.304023	1.58618	0.922531	-1.80809	-0.868081	-0.358684	-1.12891	1.06174	-0.887554	1.31068	1.41151	-1.41151	2.18035	-2.18035	0	0	-0.336244	0.592754	-0.433858	1.10853	-1.10853	0.797199	-0.797199	0.274032	-1.14977	0.465095	0.53992	-1.02999	1.02999	-0.724664	0.259247	0.239541	1.3105	1.39226	-0.673368	-1.06355	-0.993474	-1.32901	-0.319135	0.319135	-1.27674	1.27674	1.33399	-0.709663	-0.972234	-0.311152	0.61342	2.12625	-0.892103	-0.894476	-0.64721	-0.428541	-0.961717	-1.35341	-1.62995	3.83251	2.45546	-2.45546	0.981926	-0.025498	-0.67702	-0.3186
OG1RF_RS00070	OG1RF_10012	-0.79633	0.423512	1.2699	-0.567183	-0.644664	0.687106	-0.653864	-0.343611	-0.226677	1.08458	0.161201	-0.161201	-0.306155	0.306155	-0.723753	0.723753	-0.336244	0.592754	-0.433858	0.227718	-0.227718	-0.740064	0.740064	0.180411	-0.162885	-0.054485	0.021256	-1.02999	1.02999	-0.471079	-0.242091	0.531536	1.23174	-0.428036	-0.673368	0.264567	-0.212134	-0.082738	1.05513	-1.05513	0.771722	-0.771722	-0.158148	-0.709663	1.26053	-0.311152	-0.292507	-0.164086	0.730409	0.244937	-0.198828	0.056868	0.151296	0.716884	-0.92167	0.124664	0.259652	-0.259652	-0.297734	0.256518	0.450486	-0.3186
OG1RF_RS00075	OG1RF_10013	-0.320806	0.670579	-0.575498	0.276636	-0.868081	0.207786	-0.614277	-0.55028	0.186372	1.31068	1.16144	-1.16144	-0.013544	0.013544	0.844788	-0.844788	-0.336244	0.592754	-0.433858	1.10853	-1.10853	1.4121	-1.4121	0.289272	-0.583652	-0.507607	0.662733	-1.02999	1.02999	-0.724664	-0.096247	0.564907	-0.958262	0.568492	-0.673368	0.925463	-0.993474	-0.269679	1.13115	-1.13115	0.601017	-0.601017	1.55781	-0.709663	-0.079129	-1.22418	1.39439	0.208234	-0.472488	0.284227	-0.840477	-0.637769	0.059185	-0.154066	-0.091269	0.148452	0.537382	-0.537382	0.516595	-0.563892	-0.074829	0.058412
OG1RF_RS00080	OG1RF_10014	-0.035491	-0.564757	1.2699	-0.567183	-0.340005	-0.358684	0.555354	0.670944	-0.106517	-0.426204	0.320331	-0.320331	0.25768	-0.25768	-0.723753	0.723753	-0.336244	0.592754	-0.433858	0.619192	-0.619192	-0.833636	0.833636	0.492479	-0.437021	0.162007	-0.175207	-0.226698	0.226698	0.511562	-1.51822	1.05296	0.2691	0.437167	-0.673368	-0.454303	-0.255542	0.083431	0.56641	-0.56641	-0.024902	0.024902	-1.02856	1.03525	0.516274	0.103859	-0.518989	-0.055023	0.459991	-0.261469	-0.273559	0.784981	-0.320097	0.181044	0.557392	-0.321697	-0.44046	0.44046	1.10989	-0.871546	0.732363	-0.911048
OG1RF_RS00085	OG1RF_10016	0.111768	-0.118442	-0.825519	0.684935	-0.868081	-0.358684	-0.442731	-0.729393	0.067047	1.55563	0.355693	-0.355693	0.873412	-0.873412	0.844788	-0.844788	-0.336244	0.592754	-0.433858	1.10853	-1.10853	0.433846	-0.433846	-1.05779	0.314643	-0.18019	0.880626	0.755109	-0.755109	-0.724664	1.40938	-0.813115	0.295495	0.581201	-0.322708	-1.1728	-0.672117	0.721307	1.43525	-1.43525	0.976568	-0.976568	0.609865	-0.247775	-0.1842	-0.384389	0.990889	0.217636	0.459991	-0.577973	-1.02086	-0.024034	-0.561032	-0.111233	0.069926	0.67653	0.988694	-0.988694	-0.22246	0.273107	-0.312239	0.238998
OG1RF_RS00090	OG1RF_10017	-0.58057	-0.2255	1.09362	-0.101194	-0.55409	-0.358684	0.54018	0.132285	1.89885	-0.913688	-1.00575	1.00575	0.359301	-0.359301	-0.200906	0.200906	-0.336244	0.592754	-0.433858	-0.860771	0.860771	-0.385311	0.385311	0.336445	0.072089	0.162007	-0.528842	0.387587	-0.387587	-0.61228	-0.144724	0.535328	-0.072583	-0.648072	0.282277	0.892973	0.320207	-0.211474	0.073637	-0.073637	0.380104	-0.380104	0.160296	-0.135119	0.171376	-0.220052	-0.154315	-0.480186	0.139155	0.45737	0.169756	-0.037746	-0.370668	0.295687	0.293402	-0.101315	-0.337034	0.337034	0.026956	-0.454836	1.09838	-0.56619
OG1RF_RS00095	OG1RF_10018	0.877516	0.818819	-1.68274	-0.229656	-0.340005	-0.358684	2.23962	-0.501431	-0.887554	-0.426204	-0.276405	0.276405	-0.078452	0.078452	0	0	2.97283	-1.68636	-0.433858	1.10853	-1.10853	-0.022675	0.022675	-0.872817	1.48193	-1.35343	0.374891	-1.02999	1.02999	-0.724664	-0.871871	1.2748	-0.549141	-0.613436	-0.673368	2.10812	1.22032	-1.32901	0.605903	-0.605903	0.601017	-0.601017	-1.12804	-0.709663	-0.972234	2.42792	-1.6514	2.12625	0.459991	0.371539	0.473744	-0.833048	-1.62952	-1.35341	0.494897	2.53907	3.69657	-3.69657	-0.114925	0.296806	0.611558	-0.657142
OG1RF_RS00100	OG1RF_10019	1.35629	-0.685278	-0.170411	-0.772993	-0.038247	-0.358684	-1.12891	-1.08762	-0.887554	2.15049	0.573066	-0.573066	0.467426	-0.467426	0	0	-0.336244	0.592754	-0.433858	0.584239	-0.584239	0.838192	-0.838192	-0.119174	0.034493	-0.989729	0.803967	0.978246	-0.978246	0.135319	1.26391	-1.24583	1.00816	0.581201	-0.673368	0.028933	-0.993474	-0.918946	0.967412	-0.967412	-0.945371	0.945371	1.45834	-0.273436	-0.972234	-0.726163	0.416479	0.134653	-0.892103	0.096318	-0.598472	0.573933	2.37732	-0.732321	-0.567529	-1.59991	-1.26787	1.26787	0.768649	-1.01255	-0.63004	0.668813
OG1RF_RS00105	OG1RF_10020	-0.386648	0.043408	0.361396	0.081908	-0.868081	-0.358684	-1.12891	-1.08762	1.97625	1.31068	2.08667	-2.08667	0.803894	-0.803894	-0.723753	0.723753	-0.336244	0.592754	-0.433858	1.10853	-1.10853	0.182294	-0.182294	-1.07761	-0.368487	-0.785145	2.02519	2.98649	-2.98649	-0.371456	1.02102	-0.690078	-0.525763	1.90801	-0.052198	-1.11884	-0.993474	-0.96581	1.43525	-1.43525	3.7932	-3.7932	0.214887	-0.709663	0.367423	-0.062146	1.17962	-1.14566	-0.892103	-0.894476	-1.76816	2.60526	0.942772	-1.35341	-1.62995	1.6193	2.04176	-2.04176	0.067883	-0.811114	-1.80453	2.13583
OG1RF_RS00110	OG1RF_10021	-0.211069	0.15744	-0.319981	0.374	-0.868081	-0.358684	-1.12891	-1.08762	-0.887554	2.78035	1.69282	-1.69282	0.734376	-0.734376	-0.723753	0.723753	-0.336244	0.592754	-0.433858	1.10853	-1.10853	-0.740064	0.740064	-1.26919	0.102408	-0.473501	1.51945	1.98237	-1.98237	-0.724664	1.52887	-0.922482	-0.289699	0.731848	-0.673368	-0.733141	-0.507519	0.531278	-0.302427	0.302427	2.47877	-2.47877	1.81361	-0.709663	-0.972234	-0.844737	2.23115	-0.444536	-0.0229	-0.080609	-1.76816	-0.081821	0.356776	-1.35341	-0.485804	1.18594	0.386945	-0.386945	0.425552	-0.614053	-1.43686	1.32995
OG1RF_RS00115	OG1RF_10022	-1.33979	-0.282394	0.848094	0.999909	-0.038247	-0.358684	0.635557	-0.166466	-0.887554	0.260915	1.03641	-1.03641	-0.13074	0.13074	0	0	-0.336244	0.592754	-0.433858	1.10853	-1.10853	-0.30963	0.30963	0.765538	-1.8077	3.19289	-1.2754	-1.02999	1.02999	1.97256	-0.871871	-0.499929	-1.36738	0.287081	2.43248	1.00994	-0.993474	-1.32901	-1.17126	1.17126	0.131577	-0.131577	-0.232755	-0.709663	1.70708	-0.560158	1.74583	-1.14566	-0.892103	1.00455	-0.64721	-0.428541	0.151296	-0.111233	1.55732	-1.59991	0.386945	-0.386945	-0.041802	0.820549	-0.113267	-0.555579
OG1RF_RS00120	OG1RF_10023	-0.035491	-0.070623	-0.944577	0.9095	0.293686	-0.358684	1.34135	-1.08762	-0.887554	0.134943	-0.839042	0.839042	2.18035	-2.18035	0	0	-0.336244	0.592754	-0.433858	1.10853	-1.10853	1.4121	-1.4121	-0.818205	-0.491848	0.465095	0.979999	-1.02999	1.02999	-0.724664	-0.281722	0.734663	0.898517	1.1443	-0.673368	-0.803036	-0.22716	-1.32901	1.43525	-1.43525	0.771722	-0.771722	1.33399	-0.709663	-0.972234	-0.311152	0.896522	2.53524	-0.892103	-0.894476	-1.76816	0.17822	-0.026786	-1.35341	-1.62995	2.74602	2.04176	-2.04176	0.981926	-1.15356	-0.67702	0.629317
OG1RF_RS00125	OG1RF_10024	-0.60612	0.670579	2.74622	-2.25482	-0.868081	1.5835	0.635557	-0.166466	-0.887554	0.260915	-0.276405	0.276405	0	0	2.41333	-2.41333	-0.336244	0.592754	-0.433858	1.10853	-1.10853	-4.32701	4.32701	0.929373	-0.491848	-1.35343	0.53992	0	0	1.74779	0.259247	-1.38729	-0.385493	-1.40139	0.776027	-0.611991	0.334804	2.90831	1.43525	-1.43525	-1.27674	1.27674	0.214887	3.21639	-0.972234	-1.55618	-0.292507	0.817486	-0.892103	1.38435	-0.423019	-0.185837	0.596502	-1.35341	-1.62995	2.0217	-1.26787	1.26787	0.342096	-0.131254	0.309548	-0.466712
OG1RF_RS00130	OG1RF_10025	-0.320806	0.670579	1.2699	-1.30553	-0.421247	0.687106	0.771286	-0.591613	0.434201	-0.272043	-1.58922	1.58922	-1.49021	1.49021	-0.723753	0.723753	-0.336244	0.592754	-0.433858	-1.98205	1.98205	-1.62625	1.62625	0.828552	-0.795507	0.744869	-0.577202	-0.025874	0.025874	-0.724664	-0.728237	1.14334	-0.753702	-0.21946	-0.673368	1.51679	0.666873	-0.799344	-0.965487	0.965487	0.131577	-0.131577	-2.02332	-0.709663	3.49329	0.103859	-0.680762	0.724003	-0.892103	0.733258	1.11429	-0.948622	-0.893968	-0.597302	1.60351	-0.025299	-0.816553	0.816553	-0.365084	0.508848	1.75602	-1.56586
OG1RF_RS00135	OG1RF_10026	-0.644162	-0.762411	1.2699	0.276636	-0.868081	-0.358684	0.296236	-0.591613	1.09508	0.406267	-1.21413	1.21413	-0.266686	0.266686	2.41333	-2.41333	-0.336244	-1.68636	2.30397	0.007514	-0.007514	-0.979193	0.979193	-0.500463	-0.013356	0.961058	-0.180208	-1.02999	1.02999	-0.724664	-0.57024	0.998729	-0.251599	0.102884	0.314856	-0.095922	0.214051	-0.173376	-1.60568	1.60568	0.387635	-0.387635	-0.31802	-0.335754	1.26053	-0.370439	0.494219	-0.629042	1.02929	0.304906	-0.352222	-0.492411	-1.0656	-0.194045	0.849038	0.573055	-1.26787	1.26787	0.299441	-0.213509	0.826321	-0.792559
OG1RF_RS00140	OG1RF_10027	0.127546	0.352921	-0.100967	-0.356229	-0.577639	1.68061	0.723781	0.201994	-0.028413	-0.74686	0.051799	-0.051799	0.105689	-0.105689	-0.200906	0.200906	2.97283	-1.68636	-0.433858	-1.24031	1.24031	-1.77629	1.77629	-0.552269	0.480739	1.01856	-0.665512	-0.025874	0.025874	-0.724664	-0.949434	1.34579	-0.028442	-0.702976	-0.179256	0.387892	0.817814	0.40444	-0.547968	0.547968	-0.683764	0.683764	0.854375	-0.148799	0.463113	-1.20046	0.23595	-0.600341	0.459991	1.00455	-0.64721	-0.024034	-0.673158	0.578865	0.849038	-0.526843	0.484287	-0.484287	-0.34892	-1.37918	1.23974	0.439734
OG1RF_RS00145	OG1RF_10028	1.36913	-1.55303	0.361396	-0.502274	-0.868081	-0.358684	-1.12891	5.36044	-0.887554	-1.62866	-0.422274	0.422274	-1.49021	1.49021	2.41333	-2.41333	-0.336244	0.592754	-0.433858	-0.522608	0.522608	-0.022675	0.022675	-0.38131	-1.8077	2.28363	0.53992	-1.02999	1.02999	0.593977	-0.57024	0.131085	-1.36738	-0.928617	-0.673368	2.22639	2.99136	-1.32901	0.031741	-0.031741	0.976568	-0.976568	0.214887	-0.709663	0.144147	0.103859	0.289874	-1.14566	-0.892103	-0.894476	1.11429	0.43826	0.804264	-0.773726	0.35324	-0.63415	-0.44046	0.44046	0.516595	-0.179325	2.03924	-2.04209
OG1RF_RS00150	OG1RF_10029	-0.876419	-0.928856	1.5807	0.40987	-0.384011	-0.358684	0.414998	-0.012941	1.02165	-0.403937	-0.495208	0.495208	-0.810473	0.810473	1.78591	-1.78591	-0.336244	0.592754	-0.433858	-0.059215	0.059215	-0.189509	0.189509	-0.668022	0.351121	0.635583	-0.140826	0.476186	-0.476186	-0.329072	-0.665038	0.8252	-0.315358	-0.852636	0.103094	2.15036	-0.459791	-0.534511	-0.567316	0.567316	-0.363237	0.363237	-0.466308	0.314524	0.775144	-0.25702	-0.061207	-0.310278	-0.115368	1.04495	0.092143	-0.402722	-0.739114	-0.288686	0.950222	0.173938	-0.228798	0.228798	-0.495991	-0.287654	0.458426	0.31557
OG1RF_RS00160	OG1RF_10031	-0.720246	0.96706	-0.501682	0.403209	-0.644664	0.164211	1.24634	0.400396	0.103762	-0.780776	0.224853	-0.224853	0.25768	-0.25768	-0.723753	0.723753	-0.336244	0.592754	-0.433858	-0.114822	0.114822	-0.459346	0.459346	-0.638766	1.01198	-0.379222	-0.096622	-0.226698	0.226698	-0.724664	-0.871871	1.2748	0.210654	-1.10591	1.07367	1.00994	-0.281897	0.146486	1.03861	-1.03861	0.652462	-0.652462	-0.434916	-0.203076	-0.107939	0.692906	-0.896459	0.100783	1.03946	-0.351898	0.473744	-0.024034	-1.12452	0.982623	0.25704	0.23792	0.259652	-0.259652	-0.041802	0.65134	-0.113267	-0.413392
OG1RF_RS00170	OG1RF_10033	-1.405	0.818819	0.088845	0.782927	-0.868081	-0.358684	1.95891	-0.012941	0.544347	-0.893827	1.03641	-1.03641	3.098	-3.098	-0.723753	0.723753	-0.336244	0.592754	-0.433858	0.649776	-0.649776	0.33602	-0.33602	-0.38131	0.824006	-1.35343	0.53992	1.64766	-1.64766	0.264317	-1.51822	1.21564	-1.36738	-1.29861	1.21715	-0.642843	2.4716	1.98715	1.43525	-1.43525	-0.150086	0.150086	-1.27725	-0.709663	-0.972234	2.59392	0.819312	-0.25332	0.214155	0.141354	0.066124	-0.980142	-0.961717	2.99421	-0.390458	-0.996312	-1.26787	1.26787	0.981926	-1.71759	-1.80453	2.05119
OG1RF_RS00175	OG1RF_10034	-0.035491	1.41178	-0.944577	-0.356229	-0.868081	-0.358684	0.929636	-1.08762	-0.887554	1.31068	-0.08886	0.08886	-0.266686	0.266686	0.844788	-0.844788	-0.336244	-1.68636	2.30397	1.10853	-1.10853	0.182294	-0.182294	1.58472	-0.711157	-1.35343	0.099842	1.98237	-1.98237	-0.724664	-0.807236	1.21564	-0.446861	-1.10591	2.04425	0.629799	-0.993474	1.05448	0.421604	-0.421604	-1.27674	1.27674	-1.46377	2.23488	-0.972234	0.93388	-1.6514	1.30827	0.629002	0.529791	-0.927448	1.08836	-0.686737	0.692528	0.119923	0.104375	1.21435	-1.21435	-1.57739	4.62776	0.309548	-2.68839
OG1RF_RS00180	OG1RF_10035	1.36913	-0.86884	-1.00136	0.081908	0.025586	0.687106	-0.653864	0.400396	0.434201	-0.272043	0.430497	-0.430497	-0.470606	0.470606	-0.723753	0.723753	-0.336244	-1.68636	2.30397	-2.03724	2.03724	-0.596586	0.596586	-0.38131	0.824006	-0.141082	-0.340237	-1.02999	1.02999	-0.230173	-0.096247	0.239541	-0.921069	0.31778	-0.673368	0.549163	1.42158	-0.943798	0.605903	-0.605903	-1.00849	1.00849	-0.104857	-0.148799	1.89846	-1.20046	0.047215	-0.327682	0.121967	1.00455	-0.086733	-0.428541	-0.182607	0.095796	0.22929	-0.090908	-0.716262	0.716262	-0.137776	0.397525	1.8951	-1.79972
OG1RF_RS00185	OG1RF_10036	-0.920549	2.44039	-0.236547	-0.859937	-0.577639	-0.358684	-0.511349	1.1692	-0.028413	0.134943	-0.130536	0.130536	0.548994	-0.548994	-0.723753	0.723753	-0.336244	-1.68636	2.30397	0.292963	-0.292963	0.10776	-0.10776	0.21942	0.93366	0.540868	-1.55045	0.308833	-0.308833	0.174409	-0.225518	0.091647	-0.289699	0.039988	0.917432	-0.213926	-0.507519	0.22123	0.361978	-0.361978	-0.471987	0.471987	-0.158148	1.25336	-0.972234	0.103859	-1.25172	-0.568263	-0.176289	1.11625	-0.581271	1.78435	0.124314	-1.08992	-0.052413	0.814496	0.938549	-0.938549	-1.27028	-0.025498	1.23974	0.155358
OG1RF_RS00190	OG1RF_10037	1.10577	0.225858	-1.23984	-0.356229	0.422771	-0.358684	-0.442731	0.345284	0.067047	-0.158991	0.380004	-0.380004	0.25768	-0.25768	2.41333	-2.41333	2.97283	-1.68636	-0.433858	-0.823081	0.823081	0.933844	-0.933844	-0.053639	-0.162885	0.465095	-0.120197	0.978246	-0.978246	-0.724664	0.122519	0.364682	-0.876438	0.726083	0.05133	-0.257194	0.998943	-0.905277	-0.174657	0.174657	0.131577	-0.131577	-0.744346	1.5338	-0.972234	0.578157	-0.220987	0.404193	-0.892103	-0.894476	0.001763	1.04046	-1.68888	0.965319	-0.142559	1.29738	-1.26787	1.26787	-1.17329	1.84471	-0.024253	-0.443326
OG1RF_RS00195	OG1RF_10038	-0.263743	0.225858	1.86043	-1.49538	0.100058	-0.358684	1.95891	-1.08762	-0.887554	-0.158991	0.744676	-0.744676	0.039194	-0.039194	0	0	-0.336244	0.592754	-0.433858	1.10853	-1.10853	-1.66242	1.66242	0.620977	-0.646654	-0.283711	0.229277	-1.02999	1.02999	-0.724664	-0.728237	1.14334	0.898517	0.053293	-0.673368	-0.393654	-0.993474	0.626677	-1.88213	1.88213	-0.024902	0.024902	-0.104857	0.412066	0.941561	-0.844737	-1.6514	-1.14566	-0.892103	1.38435	0.922125	1.27039	0.596502	-1.35341	2.08853	-1.59991	-1.26787	1.26787	-0.181401	2.89721	-1.80453	-0.749472
OG1RF_RS00200	OG1RF_10039	-0.263743	-0.070623	0.679372	-0.229656	-0.171021	-0.358684	0.106216	0.201994	1.17438	-0.570499	-0.538969	0.538969	0.548994	-0.548994	-0.723753	0.723753	-0.336244	0.592754	-0.433858	-0.359493	0.359493	-0.267637	0.267637	-0.320348	-0.277639	-0.084693	0.662733	0.978246	-0.978246	-0.724664	0.037063	0.442895	-0.289699	0.212953	0.387165	0.045682	-0.021564	-0.398866	-0.193822	0.193822	-0.843412	0.843412	0.214887	0.271849	-0.553591	0.000106	-0.117167	-0.19575	-0.892103	0.943288	-0.466411	0.706689	-0.572162	0.548673	0.461696	-0.241809	-0.274979	0.274979	-0.327493	0.249959	-0.42792	0.45296
OG1RF_RS00205	OG1RF_10040	-0.474437	-0.526747	-1.00136	1.83446	-0.038247	-0.358684	-0.246679	0.294109	0.33979	-0.054015	0.632469	-0.632469	0.650954	-0.650954	0	0	-0.336244	0.592754	-0.433858	0.543908	-0.543908	-0.935715	0.935715	-0.000789	-0.322061	-0.18019	0.454744	-0.025874	0.025874	-0.724664	1.21635	-0.636446	-0.630965	1.73072	-0.129844	-1.23289	0.002734	-1.01121	-0.024399	0.024399	1.32323	-1.32323	0.011413	-0.709663	-0.363299	0.707511	-1.6514	-1.14566	1.25534	-0.894476	1.79251	0.499446	0.413182	1.20401	0.119923	-1.59991	2.04176	-2.04176	-0.879397	0.333431	1.27049	-0.534036
OG1RF_RS00210	OG1RF_10041	-0.035491	0.818819	0.679372	-1.24224	-0.868081	-0.358684	2.98819	-1.08762	1.97625	-1.62866	-0.08886	0.08886	-1.49021	1.49021	0.844788	-0.844788	-0.336244	0.592754	-0.433858	-0.114822	0.114822	-0.500934	0.500934	-0.921004	-0.259639	-0.283711	1.39419	0.978246	-0.978246	-0.724664	0.005323	0.471945	-0.501009	-0.010884	-0.673368	-0.778954	2.52256	0.166516	-0.84545	0.84545	-0.150086	0.150086	-0.104857	0.412066	-0.015336	-0.13329	-0.292507	0.817486	-0.892103	1.38435	-0.423019	-0.185837	-0.442311	0.578865	0.022708	0.009692	1.21435	-1.21435	-0.181401	-0.948459	-1.03577	1.83576
OG1RF_RS00215	OG1RF_10042	-0.097181	0.129702	0.711293	-0.612795	-0.340005	-0.358684	-0.848203	-0.208337	-0.497036	1.37749	1.16144	-1.16144	0.322416	-0.322416	-0.723753	0.723753	-0.336244	0.592754	-0.433858	0.789398	-0.789398	0.92482	-0.92482	-0.110134	0.687883	-0.099276	-0.507163	1.13273	-1.13273	-0.724664	0.614742	-0.085826	-0.113906	0.761289	-0.673368	0.686416	-0.993474	-1.05854	0.846681	-0.846681	0.259606	-0.259606	0.960957	-0.709663	-0.724149	-0.08059	0.510473	1.08519	-0.892103	-0.894476	-0.23959	0.01274	-0.026786	0.385637	-0.514407	0.210893	1.36036	-1.36036	-1.25748	0.045006	1.01424	0.273848
OG1RF_RS00220	OG1RF_10043	-0.516021	-0.148644	1.5807	-0.656006	0.100058	0.774256	-0.614277	-0.012941	-0.171603	0.208427	1.03641	-1.03641	-0.616264	0.616264	0	0	-0.336244	0.592754	-0.433858	-1.33818	1.33818	1.4121	-1.4121	0.492479	-0.554508	-0.054485	0.099842	0.17495	-0.17495	0.688166	-0.502526	0.007136	0.596397	-1.87416	-0.673368	2.93598	0.334804	-0.481545	-0.389311	0.389311	0.332766	-0.332766	-0.104857	0.412066	-0.972234	0.578157	0.61342	0.490296	-0.892103	1.00455	-0.64721	-0.428541	-0.253436	1.01802	1.0744	-1.59991	-1.26787	1.26787	-1.17329	-0.827017	0.865883	1.05339
OG1RF_RS00225	OG1RF_10044	0.024575	0.08542	1.1145	-1.05571	0.169211	0.126862	-0.687796	-0.166466	0.33979	0.260915	0.511286	-0.511286	-0.192534	0.192534	2.41333	-2.41333	2.97283	-1.68636	-0.433858	-0.289587	0.289587	0.156673	-0.156673	-0.326698	0.111252	-0.216854	0.374891	-0.16932	0.16932	-0.724664	0.316585	0.187062	0.473661	0.223763	-0.673368	0.629799	-0.993474	-0.534511	0.218875	-0.218875	0.131577	-0.131577	-0.064889	0.271849	0.702337	-0.62241	-1.6514	1.19142	0.266834	0.733258	0.794016	-0.601901	-1.08158	0.987615	0.372309	0.0716	-0.523201	0.523201	-1.30318	1.30401	0.913569	-0.657142
OG1RF_RS00230	OG1RF_10045	-1.26454	0.499533	1.72415	-0.502274	-0.038247	-0.358684	-1.12891	0.754685	1.56713	-0.368944	0.161201	-0.161201	-1.49021	1.49021	-0.723753	0.723753	2.97283	-1.68636	-0.433858	1.10853	-1.10853	0.694714	-0.694714	-0.053639	-0.985293	-1.35343	2.02519	0.978246	-0.978246	-0.724664	-0.096247	0.564907	-0.315358	1.30016	-0.673368	0.249659	-0.993474	-1.32901	0.522969	-0.522969	1.5399	-1.5399	-2.02332	-0.709663	5.72605	-1.55618	-0.292507	0.817486	3.97543	-0.894476	-0.423019	-1.64206	-1.13485	2.51114	0.849038	-1.59991	0.938549	-0.938549	0.342096	-1.71759	1.36658	-0.022376
OG1RF_RS00235	OG1RF_10046	0.052298	-0.526747	0.702085	-0.210183	-0.868081	-0.358684	-0.356958	0.121393	-0.350591	1.12697	0.797719	-0.797719	-0.078452	0.078452	0	0	-0.336244	-1.68636	2.30397	0.059943	-0.059943	-0.935715	0.935715	-0.38131	0.560835	-0.262317	0.011826	-0.025874	0.025874	-0.724664	0.377745	0.131085	2.16742	-0.077629	-0.673368	0.097603	-0.993474	-0.82053	0.131992	-0.131992	-0.150086	0.150086	1.42008	-0.709663	-0.456981	-0.79001	1.17962	-0.327682	-0.892103	-0.894476	0.473744	-0.428541	0.029877	-0.167695	0.398312	-0.282963	-1.26787	1.26787	-0.674104	-0.722244	2.17491	-0.597399
OG1RF_RS00240	OG1RF_10047	-0.211069	1.18372	-1.00136	0.081908	-0.868081	-0.358684	-0.356958	-1.08762	0.186372	1.6781	-0.714012	0.714012	-1.49021	1.49021	0	0	-0.336244	0.592754	-0.433858	-1.51294	1.51294	-0.613465	0.613465	-1.69199	-0.711157	0.162007	2.30023	-1.02999	1.02999	-0.724664	0.851738	-0.302737	-0.028442	-2.15353	-0.673368	1.83933	0.817814	1.56007	-0.84545	0.84545	0.976568	-0.976568	2.4531	-0.709663	-0.972234	-1.55618	-0.292507	-1.14566	0.324781	0.244937	0.249553	0.542276	-0.253436	0.227542	1.0744	-0.941439	0.859748	-0.859748	-0.986781	2.18724	0.797411	-1.59464
OG1RF_RS00245	OG1RF_10048	0.249824	0.670579	-1.12912	0.11842	-0.868081	-0.358684	1.95891	-0.55028	0.544347	-0.526409	-0.276405	0.276405	1.22873	-1.22873	2.41333	-2.41333	-0.336244	0.592754	-0.433858	0.191017	-0.191017	0.399319	-0.399319	0.929373	-1.14977	1.37436	-0.780315	0.308833	-0.308833	-0.724664	-1.51822	1.86637	-1.36738	1.39226	-0.673368	-0.579737	-0.08783	-0.173376	-0.519636	0.519636	-0.650821	0.650821	0.960957	-0.709663	1.26053	-1.55618	0.386938	0.817486	0.324781	0.244937	-1.09559	-0.185837	-0.026786	0.385637	-0.142559	-0.151268	-0.026757	0.026757	0.981926	1.10257	1.01424	-2.68839
OG1RF_RS00250	OG1RF_10049	-0.035491	1.41178	-1.68274	0.276636	0.100058	-0.358684	-1.12891	1.06174	-0.887554	0.575845	1.91163	-1.91163	0.548994	-0.548994	0	0	-0.336244	0.592754	-0.433858	-1.33818	1.33818	-1.45745	1.45745	0.929373	0.824006	-1.35343	-0.780315	0	0	1.74779	2.03672	-3.01412	-1.36738	-0.21946	2.04425	1.96029	-0.993474	-1.32901	-1.17126	1.17126	-0.337862	0.337862	2.4531	-0.709663	-0.972234	-1.55618	0.61342	-0.055023	-0.892103	0.371539	-0.273559	-0.024034	-0.182607	-0.266505	0.22929	0.210893	-1.26787	1.26787	0.12882	-1.71759	-0.864938	2.05119
OG1RF_RS00255	OG1RF_10050	0.535138	-0.070623	-0.206418	-0.356229	0.157007	0.441038	0.32418	-0.70832	0.628577	-0.331894	-0.634447	0.634447	0.309088	-0.309088	-0.200906	0.200906	-0.336244	0.592754	-0.433858	1.10853	-1.10853	0.959016	-0.959016	0.017593	0.480739	1.01856	-1.23953	-0.527934	0.527934	0.511562	-0.036998	-0.302737	-0.351635	-0.586266	0.826007	0.538041	1.75469	-0.890665	-0.997497	0.997497	-1.27674	1.27674	-1.12804	0.860757	1.03725	-0.062146	-1.6514	1.87457	0.043962	-0.894476	1.33601	-0.521889	-0.857835	0.965319	0.35324	-0.151268	-0.716262	0.716262	-0.4257	-0.025498	0.309548	0.155358
OG1RF_RS00260	OG1RF_10051	-0.657996	-0.205386	0.464635	0.506768	-0.868081	-0.358684	-1.12891	0.201994	2.54901	0.134943	0.797719	-0.797719	0.862717	-0.862717	-0.723753	0.723753	-0.336244	0.592754	-0.433858	1.10853	-1.10853	-1.29348	1.29348	-0.38131	1.70124	-0.141082	-1.22039	-0.025874	0.025874	-0.106551	1.14798	-0.980583	0.156239	-1.31988	0.826007	1.63914	0.380606	-0.452322	0.78362	-0.78362	-0.650821	0.650821	-0.104857	-0.148799	0.941561	-0.489014	-1.2938	0.404193	0.388828	0.904598	0.001763	0.274024	-0.622974	0.158805	-0.01322	0.604547	0.259652	-0.259652	0.091728	0.12164	0.033799	-0.215566
OG1RF_RS00265	OG1RF_10052	-1.6955	-0.744442	0.733057	1.88756	-0.421247	-0.358684	0.771286	0.400396	-0.887554	0.067112	-0.714012	0.714012	-1.05323	1.05323	-0.723753	0.723753	-0.336244	0.592754	-0.433858	1.10853	-1.10853	0.505928	-0.505928	-0.28769	0.542037	0.59499	-0.686012	-0.226698	0.226698	-0.724664	-0.096247	0.564907	-1.36738	-0.03284	-0.673368	0.76985	0.055166	0.678142	0.421604	-0.421604	1.5399	-1.5399	0.463577	0.162792	-0.22798	-0.449489	-0.452377	-0.568263	-0.892103	1.11625	1.00125	-0.357157	-0.739114	1.75203	1.02611	-1.59991	-0.716262	0.716262	-1.02897	1.30401	0.611558	-0.657142
OG1RF_RS00270	OG1RF_10053	0.579033	-0.184654	-0.66067	0.081908	-0.222655	-0.358684	2.302	0.345284	-0.887554	-1.13877	-0.422274	0.422274	-1.49021	1.49021	0	0	-0.336244	0.592754	-0.433858	1.10853	-1.10853	1.4121	-1.4121	-0.963836	0.750903	-0.343141	0.466574	-1.02999	1.02999	-0.415607	-0.407305	0.646249	1.21008	-0.396749	-0.129844	0.363701	-0.49537	-0.375612	-0.389311	0.389311	-0.282634	0.282634	0.214887	-0.709663	0.702337	-0.311152	0.726661	-0.164086	-0.283661	1.38435	-0.423019	-0.91395	-0.739114	1.13094	-0.036316	-0.047794	-1.26787	1.26787	-1.02897	0.397525	1.51759	-0.657142
OG1RF_RS00275	OG1RF_10054	-0.361565	-0.91771	0.848094	0.457454	-0.184689	-0.358684	-0.402367	0.808871	0.1232	-0.07254	0.161201	-0.161201	-0.343156	0.343156	-0.723753	0.723753	-0.336244	0.592754	-0.433858	0.191017	-0.191017	-0.227643	0.227643	-0.755791	1.63858	-0.054485	-0.843183	-1.02999	1.02999	-0.724664	-0.096247	0.564907	-0.800908	0.053293	-0.673368	0.425108	-0.993474	1.1156	-0.085218	0.085218	0.601017	-0.601017	-0.531183	0.162792	0.516274	0.103859	0.71189	0.134653	-0.363023	-0.399079	-0.890895	0.573933	0.046542	0.692528	-0.317546	-0.321697	-0.122227	0.122227	-0.656038	-0.363917	1.57799	-0.413392
OG1RF_RS00280	OG1RF_10055	0.638889	-0.744442	0.531741	-0.528828	-0.480825	-0.358684	0.106216	-0.227877	-0.314794	0.722812	-0.33892	0.33892	-0.646399	0.646399	1.36763	-1.36763	-0.336244	0.592754	-0.433858	0.676761	-0.676761	0.694714	-0.694714	-0.649405	0.435231	-0.113528	0.299878	-0.360581	0.360581	-0.724664	0.310032	0.19306	-1.36738	1.22512	-0.673368	0.728354	-0.993474	-0.858196	0.457806	-0.457806	1.22694	-1.22694	0.418361	-0.709663	0.245636	-0.197967	0.61342	-0.491277	-0.080847	-0.894476	0.473744	-0.185837	1.69147	-0.883396	-1.02696	-0.229573	0.505146	-0.505146	-0.617649	-0.131254	1.19041	-0.3186
OG1RF_RS00285	OG1RF_10056	0.38332	-0.329023	0.267629	-0.373647	-0.545368	-0.358684	0.75809	-0.371167	0.544347	-0.036518	-0.331876	0.331876	-0.083861	0.083861	0	0	-0.336244	-1.68636	2.30397	0.176453	-0.176453	-0.30963	0.30963	-0.131656	0.134749	0.118709	-0.088763	0.238368	-0.238368	-0.40217	-0.204441	0.451736	0.432749	-0.455846	-0.673368	0.570666	-0.107956	0.224675	-0.754222	0.754222	-0.090788	0.090788	0.59702	-0.518149	0.661494	-0.827385	-0.535891	0.026368	0.379269	-0.044168	0.540666	-0.229306	-0.293909	0.432219	0.561298	-0.565167	0.276624	-0.276624	0.342096	-0.467751	0.021265	0.058412
OG1RF_RS00290	OG1RF_10057	0.078635	-0.218863	-0.501682	0.529782	-0.141977	-0.358684	0.414998	0.927401	-0.887554	-0.250846	0.00899	-0.00899	-0.579074	0.579074	-0.723753	0.723753	-0.336244	-1.68636	2.30397	-0.618557	0.618557	-0.990316	0.990316	-0.755791	0.698686	-0.054485	0.099842	-1.02999	1.02999	0.099487	-0.036998	-0.031598	0.233525	-0.065296	-0.200739	-0.180064	1.1722	-0.499968	-0.63029	0.63029	-0.387276	0.387276	0.418361	-0.709663	0.854571	-0.650706	0.201635	0.341572	-0.154597	-0.203923	0.473744	-0.759502	0.401724	0.276947	-0.467926	-0.241809	-0.313167	0.313167	-0.124807	0.797683	-0.204686	-0.382649
OG1RF_RS00295	OG1RF_10058	1.10577	-1.55303	-1.68274	1.54236	0.100058	-0.358684	-0.099639	-1.08762	0.544347	0.575845	-1.58922	1.58922	-1.49021	1.49021	0	0	-0.336244	0.592754	-0.433858	-0.988648	0.988648	-0.153109	0.153109	-1.69199	0.385388	-1.35343	2.30023	0	0	-0.724664	-1.51822	1.86637	-1.36738	0.174516	-0.673368	0.334135	-0.993474	1.49587	1.43525	-1.43525	1.5399	-1.5399	0.214887	-0.709663	-0.972234	0.93388	-1.6514	-1.14566	-0.892103	-0.894476	-1.76816	5.63907	-0.739114	1.13094	-0.567529	0.46958	-1.26787	1.26787	0.342096	2.51265	-1.80453	-0.911048
OG1RF_RS00300	OG1RF_10059	-0.60612	0.670579	0.531741	-0.356229	0.188071	-0.358684	-0.006069	1.25713	-0.106517	-0.827024	-1.58922	1.58922	1.84667	-1.84667	0	0	-0.336244	-1.68636	2.30397	-0.050435	0.050435	0.10776	-0.10776	-1.32791	1.48193	-0.343141	0.099842	-0.360581	0.360581	-0.724664	1.02102	-0.457673	1.41906	0.2597	0.501818	-0.880486	-0.454983	-0.641876	0.928426	-0.928426	0.332766	-0.332766	-0.008934	0.075547	-0.637319	0.435867	-0.107204	1.53136	-0.338974	0.65927	0.066124	-1.3111	-1.05338	0.692528	0.994861	-0.321697	0.259652	-0.259652	-0.297734	-0.307514	-1.09983	1.45874
OG1RF_RS00305	OG1RF_10060	0.421012	-0.218863	0.531741	-0.735947	-0.868081	-0.358684	0.106216	1.49161	0.830728	-0.74686	-0.08886	0.08886	0.345074	-0.345074	-0.723753	0.723753	-0.336244	0.592754	-0.433858	-0.7265	0.7265	-0.107073	0.107073	-0.312327	0.616239	-0.874875	0.331462	0.308833	-0.308833	-0.724664	0.851738	-0.302737	1.08734	0.371504	-0.673368	-0.257194	-0.993474	-0.269679	-0.711292	0.711292	1.5399	-1.5399	0.214887	-0.709663	0.702337	-0.311152	-0.745471	1.47187	-0.080847	-0.894476	0.473744	-0.185837	0.596502	-0.111233	0.494897	-1.08254	0.800648	-0.800648	-1.06553	0.538533	0.450486	0.155358
OG1RF_RS00310	OG1RF_10061	-0.192906	-0.326209	1.67716	-0.945447	-0.615523	-0.358684	0.750631	-0.526917	0.606604	0.096604	-0.422274	0.422274	-0.572566	0.572566	0	0	-0.336244	0.592754	-0.433858	0.619192	-0.619192	-0.30963	0.30963	-0.38131	-0.228677	0.101389	0.53992	-0.456211	0.456211	-0.724664	0.395976	0.1144	-0.934196	-0.428036	-0.033929	0.786327	0.178536	0.540397	1.43525	-1.43525	-0.843412	0.843412	-0.344666	0.762606	1.12098	-0.933668	0.961853	-1.14566	0.980027	-0.018004	-0.216074	-0.521889	-0.739114	1.95906	0.494897	-1.255	-0.558661	0.558661	-0.724287	1.10257	1.01424	-1.10853
OG1RF_RS00315	OG1RF_10062	-0.948498	-1.55303	0.088845	2.3018	1.0682	-0.358684	-1.12891	1.06174	-0.887554	-0.158991	-0.276405	0.276405	-1.49021	1.49021	1.36763	-1.36763	-0.336244	0.592754	-0.433858	-0.7265	0.7265	-1.45745	1.45745	-0.755791	1.01198	-1.35343	0.728525	-1.02999	1.02999	2.87163	-0.225518	-1.68308	0.105452	-0.21946	-0.673368	-0.434593	0.998943	0.577785	0.031741	-0.031741	0.131577	-0.131577	-0.744346	1.5338	0.941561	-0.844737	0.289874	0.957711	-0.0229	-0.894476	-1.28775	0.958341	0.879814	-0.562933	-1.62995	1.03399	1.21435	-1.21435	-1.57739	1.10257	1.01424	-0.3186
OG1RF_RS00320	OG1RF_10063	0.861212	-0.91771	-0.417321	0.186227	1.0682	-0.358684	0.929636	-1.08762	0.257967	-0.74686	-0.422274	0.422274	0.17823	-0.17823	0.53108	-0.53108	-0.336244	0.592754	-0.433858	-0.7265	0.7265	-0.833636	0.833636	0.648513	-0.397859	0.59499	-0.686012	-0.025874	0.025874	0.462113	0.472544	-0.736559	-0.028442	-1.18649	0.314856	1.35552	1.72346	-0.751193	-0.944611	0.944611	-0.069611	0.069611	0.214887	-0.709663	1.03725	-0.560158	-0.606098	0.364453	0.980027	-0.894476	-0.216074	0.598285	-0.961717	-0.266505	1.15891	0.210893	-1.26787	1.26787	-0.365084	-0.827017	1.75602	-0.443326
OG1RF_RS00325	OG1RF_10064	-0.165921	-0.91771	1.35426	-0.193492	0.293686	-0.358684	-0.202567	-0.120409	1.68987	-0.74686	-0.130536	0.130536	0.632227	-0.632227	-0.723753	0.723753	-0.336244	-1.68636	2.30397	0.879155	-0.879155	0.301308	-0.301308	0.046668	0.072089	-0.054485	-0.079782	-0.226698	0.226698	0.593977	-0.57024	0.131085	0.736667	-0.726001	0.491325	0.059589	0.429681	0.032987	-0.104964	0.104964	-0.220502	0.220502	-0.158148	0.926191	-0.414043	-0.103647	-0.549595	1.24195	-0.234328	0.645272	0.049599	-0.658126	-0.661008	1.08736	0.718565	-0.837469	-0.459702	0.459702	0.039019	0.286203	0.420815	-0.630415
OG1RF_RS00330	OG1RF_10065	-1.93759	0.917646	0.777794	0.698545	1.0682	-0.358684	-0.099639	-0.55028	0.544347	-0.526409	-0.60461	0.60461	-1.49021	1.49021	-0.723753	0.723753	-0.336244	0.592754	-0.433858	-2.56154	2.56154	0.087693	-0.087693	-1.69199	-0.162885	1.67745	0.64994	-1.02999	1.02999	-0.724664	0.420836	0.091647	1.39418	-1.77074	0.006036	0.297177	0.874417	1.05448	-0.254158	0.254158	-1.27674	1.27674	-0.104857	-0.709663	-0.972234	1.2896	-0.680762	0.957711	-0.892103	-0.894476	0.153471	0.958341	-0.961717	0.385637	0.601139	0.210893	0.593796	-0.593796	0.470062	0.538533	-0.113267	-0.792559
OG1RF_RS00335	OG1RF_10066	0.616657	0.988237	-0.417321	-1.16991	-0.09357	-0.358684	-0.717204	-0.227877	0.830728	0.428878	0.026553	-0.026553	0.548994	-0.548994	-0.723753	0.723753	-0.336244	0.592754	-0.433858	-0.226036	0.226036	0.399319	-0.399319	-0.963836	0.385388	1.67745	-0.633622	-1.02999	1.02999	-0.275127	0.744012	-0.499929	0.958146	-0.40608	-0.673368	0.76985	0.055166	-0.659958	-0.389311	0.389311	-0.650821	0.650821	0.214887	-0.709663	-0.972234	0.93388	-0.083447	0.364453	1.91609	-0.894476	-0.216074	-0.521889	-0.442311	0.095796	-1.62995	2.0217	0.259652	-0.259652	-0.480542	-0.508954	-0.596484	1.37411
OG1RF_RS00345	OG1RF_10068	0.565171	-0.148644	-0.284119	-0.256303	0.188071	-0.358684	0.555354	-0.501431	0.67452	-0.426204	-0.538969	0.538969	0.421544	-0.421544	-0.723753	0.723753	-0.336244	-1.68636	2.30397	-0.7265	0.7265	0.663524	-0.663524	0.492479	0.385388	-0.595714	-0.450256	0.476186	-0.476186	0.438843	-0.681767	0.335237	-1.36738	-0.097192	0.076319	0.905073	0.380606	-0.013979	-0.085218	0.085218	0.259606	-0.259606	0.438708	0.075547	-0.302405	-0.311152	-1.12875	0.364453	1.91609	-0.894476	0.301289	0.038198	-0.602128	-0.015681	0.086271	0.628772	-1.26787	1.26787	-0.530399	0.589809	0.117359	-0.103164
OG1RF_RS00350	OG1RF_10069	0.421012	0.225858	0.088845	-0.735947	0.025586	-0.358684	-0.178814	-0.095609	0.434201	0.067112	-0.276405	0.276405	0.803894	-0.803894	0	0	-0.336244	-1.68636	2.30397	0.543908	-0.543908	-0.935715	0.935715	1.58472	0.166079	-1.35343	-0.780315	1.64766	-1.64766	0.796845	-0.424396	-0.135882	-0.189115	-1.21228	1.06591	-0.328153	2.19439	0.704904	-1.17126	1.17126	0.259606	-0.259606	2.4531	-0.709663	-0.972234	-1.55618	2.23115	0.256588	-0.892103	-0.894476	-0.807346	-0.601901	0.356776	-0.015681	0.086271	-0.485571	3.69657	-3.69657	-0.041802	-0.025498	1.01424	-0.792559
OG1RF_RS00355	OG1RF_10070	1.10577	2.89418	-1.68274	-2.25482	0	0	0	0	0	0	-1.58922	1.58922	0	0	0	0	-0.336244	-1.68636	2.30397	-2.56154	2.56154	1.4121	-1.4121	-0.872817	1.48193	-1.35343	0.374891	-1.02999	1.02999	0.923637	0.851738	-1.38729	2.03147	-2.12873	0.999011	1.24387	2.07178	-1.32901	1.43525	-1.43525	-0.150086	0.150086	-2.02332	-0.709663	5.72605	-1.55618	5.14306	-1.14566	-0.892103	-0.894476	-1.76816	-1.64206	3.71294	-1.35341	-1.62995	-1.59991	-1.26787	1.26787	0.616309	0.699685	-1.80453	0.358483
OG1RF_RS00360	OG1RF_10071	-0.263743	0.225858	0.088845	0.02349	-0.868081	-0.358684	0.929636	-1.08762	-0.887554	1.31068	0.744676	-0.744676	0.17823	-0.17823	0	0	-0.336244	0.592754	-0.433858	1.10853	-1.10853	-1.30642	1.30642	-1.69199	1.18287	-0.526831	0.899984	1.64766	-1.64766	-0.724664	1.21635	-0.636446	-1.36738	-1.73908	-0.673368	4.05106	-0.993474	0.486985	0.898613	-0.898613	0.131577	-0.131577	-2.02332	-0.709663	-0.972234	3.42394	-0.518989	-1.14566	-0.892103	2.90357	1.5947	-1.64206	-0.026786	0.385637	-0.638357	0.331614	2.04176	-2.04176	1.21459	1.35894	-1.03577	-1.39578
OG1RF_RS00365	OG1RF_10072	-0.450494	0.064141	-0.877472	1.19717	-0.868081	-0.358684	-1.12891	-1.08762	-0.887554	2.78035	0.598807	-0.598807	-1.05323	1.05323	0	0	-0.336244	0.592754	-0.433858	1.10853	-1.10853	1.4121	-1.4121	-0.179667	0.216689	-1.35343	0.946147	1.64766	-1.64766	-0.724664	1.71354	-1.0915	0.473661	2.43988	-0.673368	-2.03118	-0.993474	-1.32901	1.43525	-1.43525	0.976568	-0.976568	2.4531	-0.709663	-0.972234	-1.55618	0.289874	1.65883	-0.892103	-0.894476	0.153471	-0.601901	1.63531	0.820399	-1.01021	-1.59991	3.69657	-3.69657	0.091728	0.857334	0.033799	-0.833773
OG1RF_RS00370	OG1RF_10073	0.794515	0.872725	-1.68274	-0.183629	-0.868081	-0.358684	5.04673	-1.08762	-0.887554	-1.62866	-1.58922	1.58922	0	0	0	0	-0.336244	-1.68636	2.30397	1.10853	-1.10853	0	0	0.055584	-0.491848	1.07127	-0.340237	0	0	-0.724664	0.15469	0.335237	-1.36738	3.32633	-0.673368	-2.03118	-0.993474	-1.32901	1.43525	-1.43525	-1.27674	1.27674	2.4531	-0.709663	-0.972234	-1.55618	1.74583	0.490296	-0.892103	2.90357	-1.76816	-1.64206	1.63531	-1.35341	-1.62995	0.814496	0	0	-1.57739	0.699685	0.611558	0.358483
OG1RF_RS00375	OG1RF_10074	2.24703	-1.55303	1.2699	-2.25482	0.584128	3.04013	-1.12891	-1.08762	1.2603	-0.526409	0.320331	-0.320331	2.18035	-2.18035	0	0	-0.336244	0.592754	-0.433858	-0.359493	0.359493	-1.60093	1.60093	1.58472	-1.25943	0.162007	-0.450256	0.978246	-0.978246	1.39458	0.513172	-1.38729	1.90558	-1.40139	1.74229	-0.257194	0.113424	0.083431	-1.05279	1.05279	-0.471987	0.471987	0.662529	0.860757	-0.972234	-0.560158	-1.6514	-1.14566	3.16418	1.00455	0.473744	-0.428541	1.44644	-0.562933	-0.277776	-0.941439	-0.365241	0.365241	3.22133	-1.71759	0.309548	-1.79972
OG1RF_RS00380	OG1RF_10075	1.79052	-1.55303	1.86043	-2.25482	3.48854	-0.358684	-1.12891	0.524397	-0.887554	-1.62866	0.320331	-0.320331	-0.810473	0.810473	0	0	-0.336244	0.592754	-0.433858	-1.82752	1.82752	0.98167	-0.98167	2.13083	-1.8077	0.919728	-1.00035	0.978246	-0.978246	1.2533	0.377745	-1.17038	2.3147	-0.21946	0.68544	-0.70069	-0.993474	-0.534511	-0.965487	0.965487	-1.27674	1.27674	1.33399	1.25336	-0.972234	-1.55618	0.047215	0.081307	-0.892103	-0.894476	1.5947	-0.731922	0.596502	-0.628806	-0.390458	0.210893	0.386945	-0.386945	2.26159	-0.660034	0.309548	-1.79972
OG1RF_RS00385	OG1RF_10076	-1.24808	0.392629	1.36217	-0.118904	1.2065	-0.358684	-0.246679	-0.627042	0.33979	-0.368944	0.026553	-0.026553	-0.616264	0.616264	0.844788	-0.844788	2.97283	-1.68636	-0.433858	-0.149775	0.149775	-0.30963	0.30963	0.1284	-0.162885	-0.090567	0.099842	-0.456211	0.456211	-0.125282	0.636287	-0.499929	-0.501009	-1.05376	1.24495	0.160214	1.93655	0.166516	0.421604	-0.421604	0.483657	-0.483657	-1.12804	0.860757	-0.972234	1.43189	0.289874	0.607149	-0.457501	-0.487543	-0.086733	-0.081821	-0.509331	0.890522	0.289266	-0.431651	0.450592	-0.450592	0.12882	-0.150839	-0.864938	0.734641
OG1RF_RS00390	OG1RF_10077	-1.55717	0.423512	0.285688	1.12045	1.81292	0.687106	-0.178814	-0.591613	0.434201	-1.28951	0.161201	-0.161201	0.548994	-0.548994	2.41333	-2.41333	-0.336244	0.592754	-0.433858	-1.7146	1.7146	-0.883541	0.883541	-1.69199	4.77157	-1.35343	-2.10055	-1.02999	1.02999	1.74779	-1.51822	0.239541	1.08734	-0.810425	2.95012	-1.14419	-0.993474	0.789651	-2.21387	2.21387	-1.27674	1.27674	2.4531	-0.709663	-0.972234	-1.55618	-0.518989	0.490296	-0.892103	-0.894476	0.473744	0.784981	-0.442311	1.545	0.849038	-1.59991	-0.44046	0.44046	6.10056	-1.71759	-1.80453	-2.68839
OG1RF_RS00395	OG1RF_10078	-0.60612	0.670579	0.531741	-0.356229	-0.868081	4.17307	0.929636	1.06174	-0.887554	-1.62866	-1.58922	1.58922	2.58819	-2.58819	0	0	-0.336244	0.592754	-0.433858	-1.33818	1.33818	-1.45745	1.45745	0.929373	-0.491848	-1.35343	0.53992	0	0	9.16514	-1.51822	-4.64096	-1.36738	0.371504	1.13838	-0.257194	2.32722	-1.32901	-0.670012	0.670012	1.5399	-1.5399	0	0	0	0	-0.802091	0.081307	-0.892103	1.95406	0.753982	-0.731922	-0.961717	0.820399	-1.62995	2.0217	3.69657	-3.69657	3.02938	1.6666	-1.80453	-2.68839
OG1RF_RS00400	OG1RF_10079	-1.12713	0.380544	1.01315	0.056509	-0.868081	-0.358684	-0.511349	0.201994	-0.028413	1.01675	0.286231	-0.286231	0.039194	-0.039194	0.060518	-0.060518	-0.336244	0.592754	-0.433858	1.10853	-1.10853	0.264281	-0.264281	-1.16064	-0.385157	1.59553	0.397192	1.64766	-1.64766	-0.724664	0.562718	-0.038211	-0.868117	0.441619	-0.304877	-0.587937	-0.318079	1.04102	-0.275276	0.275276	1.83127	-1.83127	0.587922	-0.709663	0.144147	-0.311152	-0.011358	0.208234	-0.472488	0.284227	0.087208	-0.135622	0.151296	0.820399	-0.833135	-0.047794	-0.026757	0.026757	-1.32972	1.55743	-0.713391	0.522294
OG1RF_RS00405	OG1RF_10080	-2.31801	1.41178	1.2699	0.276636	-0.868081	-0.358684	-1.12891	1.06174	1.97625	-0.158991	2.78684	-2.78684	-1.49021	1.49021	0	0	-0.336244	0.592754	-0.433858	1.10853	-1.10853	-1.04752	1.04752	0	0	0	0	0.308833	-0.308833	-0.724664	-1.51822	1.86637	1.90558	-0.613436	-0.673368	1.51679	-0.993474	-1.32901	1.43525	-1.43525	0	0	-2.02332	-0.709663	-0.972234	3.42394	0	0	0	0	0	0	0.596502	-1.35341	0.849038	-0.392709	3.69657	-3.69657	-1.57739	2.51265	0.309548	-0.911048
OG1RF_RS00410	OG1RF_10082	-0.400694	0.937412	0.443161	-0.735947	-0.868081	0.612407	-0.246679	0.294109	-0.273882	0.575845	0.237306	-0.237306	-0.616264	0.616264	0.844788	-0.844788	-0.336244	0.592754	-0.433858	0.543908	-0.543908	0.05284	-0.05284	-0.38131	2.79779	-1.35343	-1.44043	1.20138	-1.20138	-0.442098	-0.096247	0.378983	0.0134	-0.773489	1.02514	-0.201757	0.563101	0.657235	0.499577	-0.499577	-0.22869	0.22869	-0.180091	1.59978	-0.1842	-0.677338	-0.486635	0.256588	-0.892103	-0.243383	0.153471	0.854325	0.077096	0.578865	-0.183875	-0.392709	-0.099764	0.099764	-0.617649	1.45508	0.309548	-0.911048
OG1RF_RS00415	OG1RF_10083	-1.63325	2.44946	-0.35405	0.02349	-0.287197	-0.358684	0.723781	0.8468	-0.457984	-0.526409	0.11744	-0.11744	0.763647	-0.763647	-0.275598	0.275598	-0.336244	0.592754	-0.433858	-0.7265	0.7265	-0.30963	0.30963	1.22064	-1.8077	0.667154	0.099842	-0.103114	0.103114	0.264317	0.259247	-0.411192	-0.007843	0.271495	-0.004416	0.097603	-0.073897	-0.546734	0.522969	-0.522969	0.259606	-0.259606	-0.779873	0.162792	-0.22798	0.93388	-0.336343	0.120886	1.8557	-0.894476	-0.249452	0.002063	-1.10337	1.41325	-0.953865	1.03399	0.150544	-0.150544	-0.206329	0.397525	-0.596484	0.358483
OG1RF_RS00420	OG1RF_10084	0.10628	0.325299	0.297914	-0.651041	-0.287197	-0.358684	0.260607	0.040793	-0.457984	0.355394	-0.052265	0.052265	0.049598	-0.049598	-0.723753	0.723753	-0.336244	0.592754	-0.433858	-0.026539	0.026539	-0.413978	0.413978	-0.348747	0.317279	0.058467	-0.009494	0.151324	-0.151324	0.021737	0.024487	-0.036714	-0.934196	-0.010884	0.125931	0.160214	0.178536	0.446926	-0.159646	0.159646	0.171815	-0.171815	0.502973	-0.087715	0.1552	-0.619328	0.047215	0.183554	-0.13155	0.173724	0.053386	-0.276851	-0.341455	0.292776	0.500054	-0.334107	0.342221	-0.342221	-0.266523	0.139584	0.928301	-0.650949
OG1RF_RS00425	OG1RF_10085	-0.155624	1.72387	-0.284119	-1.05571	0.874569	-0.358684	-0.511349	0.201994	-0.028413	-0.305958	-0.839042	0.839042	1.4076	-1.4076	0	0	-0.336244	0.592754	-0.433858	0.059943	-0.059943	0.120803	-0.120803	-0.119174	0.034493	0.828802	-0.516268	-0.025874	0.025874	-0.275127	-0.871871	0.97901	0.035317	0.962469	0.361915	-0.003767	-0.993474	-1.32901	-0.519636	0.519636	-0.150086	0.150086	-0.744346	-0.709663	-0.493785	1.64533	-1.12875	-1.14566	0.980027	-0.018004	1.33601	0.038198	-0.961717	1.545	0.849038	-0.996312	0.593796	-0.593796	-0.909745	1.22518	0.769129	-0.833773
OG1RF_RS00430	OG1RF_10086	-0.361565	0.225858	0.595011	-0.301983	-0.314859	-0.358684	0.0474	0.140584	0.748905	-0.158991	-0.033291	0.033291	0.17823	-0.17823	0	0	-0.336244	0.592754	-0.433858	0.802695	-0.802695	-0.022675	0.022675	-1.2551	1.70124	1.07127	-1.22039	-0.66486	0.66486	1.18949	-0.60082	-0.232766	-0.892275	-0.448221	-0.673368	1.05899	-0.672117	1.13137	0.846681	-0.846681	0.03769	-0.03769	0.418361	-0.709663	0.245636	-0.197967	0.047215	0.081307	-0.385068	-0.419721	0.193505	0.17822	-0.650073	-0.194045	0.35324	0.573055	0.101633	-0.101633	-0.22246	0.770782	0.433905	-0.806499
OG1RF_RS00435	OG1RF_10087	-0.035491	4.37659	-1.68274	-2.25482	-0.868081	-0.358684	0.929636	-1.08762	1.97625	-0.158991	-0.538969	0.538969	4.62739	-4.62739	-0.723753	0.723753	2.97283	-1.68636	-0.433858	1.10853	-1.10853	0.694714	-0.694714	-1.69199	-1.8077	-1.35343	4.50063	-1.02999	1.02999	-0.724664	1.32573	-0.736559	-1.36738	0.371504	-0.673368	0.629799	0.666873	-0.269679	-1.9858	1.9858	-1.27674	1.27674	0.214887	-0.709663	2.37691	-1.55618	-1.6514	-1.14566	-0.892103	-0.894476	4.95756	-1.64206	0.596502	-1.35341	2.08853	-1.59991	0.386945	-0.386945	0.981926	-0.307514	-1.80453	0.866296
OG1RF_RS00440	OG1RF_10088	0.440033	-0.070623	0.039635	-0.461706	-0.340005	-0.358684	1.11678	-0.501431	-0.106517	-0.025385	-0.259787	0.259787	0.763647	-0.763647	-0.723753	0.723753	-0.336244	0.592754	-0.433858	-1.04289	1.04289	-0.643698	0.643698	-0.312327	0.154536	0.241767	-0.015968	-0.527934	0.527934	0.244925	0.015281	-0.175142	0.473661	-0.130815	-0.129844	-0.567641	0.749891	0.101086	-0.985085	0.985085	0.735142	-0.735142	0.339232	-0.055322	-0.041917	-0.311152	-0.321016	2.4237	-0.636813	-0.655439	0.348322	-1.03106	0.11705	0.786956	0.029064	-0.819874	-0.240742	0.240742	0.479203	-0.508954	1.06457	-0.911048
OG1RF_RS00445	OG1RF_10089	0.111768	1.02923	-0.254042	-0.784943	0.584128	-0.358684	-1.12891	0.524397	-0.887554	0.575845	-0.422274	0.422274	0.039194	-0.039194	-0.723753	0.723753	-0.336244	0.592754	-0.433858	-3.08583	3.08583	-0.022675	0.022675	-0.755791	0.777011	-1.0287	0.728525	-1.02999	1.02999	-0.724664	0.122519	0.364682	0.156239	-0.341729	1.57569	-0.563054	-0.306434	0.424365	-0.223442	0.223442	0.205699	-0.205699	1.70703	-0.709663	-0.972234	-0.726163	-1.19843	0.163105	0.730409	-0.894476	0.922125	0.299572	1.04171	-0.111233	-0.567529	-0.565167	-0.816553	0.816553	-0.575921	-1.34975	0.401464	1.32995
OG1RF_RS00450	OG1RF_10090	1.35032	0.035263	0.215387	-1.71237	1.0682	-0.358684	-1.12891	-0.012941	1.97625	-0.893827	-0.932815	0.932815	-1.49021	1.49021	-0.723753	0.723753	-0.336244	0.592754	-0.433858	0.129849	-0.129849	1.4121	-1.4121	0.620977	-1.03367	0.786013	-0.159028	-1.02999	1.02999	-0.065343	-1.04423	0.998729	-0.385493	0.962469	-0.673368	0.097603	-0.993474	-0.481545	-0.670012	0.670012	1.22694	-1.22694	-1.12804	0.337284	0.367423	0.767876	-0.896459	-0.418568	-0.441405	-0.472471	0.971945	0.784981	0.294911	-0.511935	0.289266	-0.197999	1.21435	-1.21435	-0.137776	0.397525	-0.218971	-0.022376
OG1RF_RS00455	OG1RF_10091	-1.46206	1.78238	-0.575498	0.593068	-0.868081	-0.358684	-0.099639	1.06174	-0.887554	0.575845	-0.971427	0.971427	-0.179292	0.179292	-0.723753	0.723753	-0.336244	0.592754	-0.433858	1.10853	-1.10853	-0.107073	0.107073	0.691067	-1.20959	0.299774	0.299878	-1.02999	1.02999	-0.294672	1.26391	-0.962901	-1.36738	0.699818	0.131852	-0.060084	-0.255542	0.083431	0.361978	-0.361978	0.976568	-0.976568	0.214887	1.9077	-0.972234	-0.726163	0.61342	-0.678243	0.266834	-0.351898	0.153471	-0.255181	-1.62952	2.37312	-1.62995	1.50433	1.56895	-1.56895	1.62176	0.397525	-1.09983	-0.911048
OG1RF_RS00460	OG1RF_10092	-0.035491	-0.564757	0.039635	0.487591	0.293686	-0.358684	1.34135	-1.08762	-0.887554	0.134943	-0.839042	0.839042	-0.266686	0.266686	-0.723753	0.723753	-0.336244	0.592754	-0.433858	0.059943	-0.059943	-0.432611	0.432611	-0.347703	-0.12071	-0.420856	0.776886	0.308833	-0.308833	-0.724664	-0.333243	0.781818	0.694586	0.206034	-0.238549	-0.328153	0.201976	-0.566291	0.827062	-0.827062	-0.337862	0.337862	0.332687	-0.296395	1.14301	-1.03196	-0.14152	-0.055023	0.459991	-0.050466	0.473744	-0.563377	-0.841854	0.318751	0.658347	0.0716	0.386945	-0.386945	0.067883	0.498245	0.007537	-0.487871
OG1RF_RS00465	OG1RF_10093	0.421012	-0.663584	0.531741	-0.356229	2.03634	-0.358684	-1.12891	-1.08762	-0.887554	0.575845	0.320331	-0.320331	0.862717	-0.862717	-0.723753	0.723753	2.97283	-1.68636	-0.433858	0.441249	-0.441249	-0.202022	0.202022	0.722423	-0.076315	-0.396314	-0.363399	-0.456211	0.456211	-0.344287	0.122519	0.1144	0.736667	0.624775	0.361915	-1.52433	-0.044704	-0.118346	0.218875	-0.218875	0.413241	-0.413241	-0.344666	-0.709663	-0.972234	1.5564	-1.22674	-1.14566	0.629002	1.95406	0.333625	0.17822	0.836228	-1.35341	0.658347	-0.485571	1.71079	-1.71079	0.067883	-0.508954	3.63166	-2.68839
OG1RF_RS00470	OG1RF_10094	-0.491995	-0.367103	-0.30484	1.12045	-0.384011	-0.358684	0.414998	0.524397	-0.887554	0.208427	-1.18528	1.18528	-0.878446	0.878446	0.060518	-0.060518	-0.336244	0.592754	-0.433858	0.496856	-0.496856	0.551237	-0.551237	-0.699052	0.58476	0.024239	0.099842	0	0	-0.018249	0.005323	0.007136	-0.778249	1.34069	-0.673368	0.097603	-0.993474	-0.82053	0.865073	-0.865073	0.131577	-0.131577	1.33399	-0.709663	-0.972234	-0.311152	-0.745471	0.163105	-0.892103	0.624742	-0.423019	1.27039	-0.338429	0.385637	0.22929	-0.151268	2.04176	-2.04176	-0.242096	0.12164	-0.701531	0.711745
OG1RF_RS00475	OG1RF_10095	0.249824	-0.163273	0.531741	-0.593553	-0.421247	-0.358684	0.296236	-0.343611	0.103762	0.406267	-0.044731	0.044731	0.345074	-0.345074	0.321941	-0.321941	-0.336244	0.592754	-0.433858	-0.988648	0.988648	0.362266	-0.362266	-0.431721	0.216689	-0.654001	0.692255	0.06541	-0.06541	-0.204148	-0.769815	0.8389	-0.682343	0.02792	-0.167765	-0.050917	0.859937	0.149126	0.382618	-0.382618	0.131577	-0.131577	-1.49669	-0.247775	0.997849	1.08035	-0.107204	0.639019	-0.338974	0.65927	0.066124	-0.649181	-1.10337	0.62278	0.398312	0.375512	-0.647311	0.647311	0.051264	-0.692081	-0.267018	0.758578
OG1RF_RS00480	OG1RF_10096	0.172011	0.468433	-0.877472	0.16157	-0.868081	1.1519	0.929636	-0.371167	-0.887554	0.3309	-0.422274	0.422274	0.734376	-0.734376	-0.723753	0.723753	-0.336244	0.592754	-0.433858	0.151125	-0.151125	0.264281	-0.264281	-0.500463	-0.312413	0.713077	0.299878	-0.025874	0.025874	-0.106551	0.259247	-0.167167	-0.351635	-0.586266	0.826007	0.17101	0.380606	0.424365	-0.736846	0.736846	0.131577	-0.131577	-0.599008	0.717992	0.245636	0.028402	-0.680762	0.957711	-0.0229	-0.080609	-0.326937	0.43826	-1.05338	0.692528	0.119923	0.530448	-0.716262	0.716262	0.555373	-0.777541	1.01424	-0.713566
OG1RF_RS00485	OG1RF_10097	-0.361565	3.5295	-1.68274	-1.16991	-0.868081	-0.358684	0.106216	0.201994	-0.887554	1.01675	0.661323	-0.661323	0.803894	-0.803894	2.41333	-2.41333	-0.336244	0.592754	-0.433858	-0.7265	0.7265	0.087693	-0.087693	-0.872817	-0.162885	2.05631	-0.450256	1.37989	-1.37989	0.374203	0.851738	-1.02577	-0.666033	-0.726001	-0.673368	0.503086	-0.044704	1.69765	0.294899	-0.294899	4.35653	-4.35653	0.214887	-0.709663	-0.972234	0.93388	-0.292507	-1.14566	-0.892103	-0.894476	-0.423019	2.72662	0.596502	0.820399	-1.01021	-0.392709	-0.44046	0.44046	-0.480542	0.699685	-1.80453	1.37411
OG1RF_RS00490	OG1RF_10098	2.47528	-0.663584	-1.68274	-0.735947	-0.222655	1.1519	-0.442731	0.345284	1.02165	-0.648882	0.511286	-0.511286	0.956834	-0.956834	-0.723753	0.723753	-0.336244	0.592754	-0.433858	-0.585344	0.585344	-1.30642	1.30642	1.58472	1.48193	-1.35343	-2.10055	-1.02999	1.02999	0.923637	-0.925734	0.239541	0.18297	-0.03284	-0.673368	1.33006	-0.993474	-0.659958	-0.670012	0.670012	0.131577	-0.131577	0.960957	-0.709663	-0.972234	0.103859	0.775192	-1.14566	-0.0229	-0.894476	-0.326937	0.958341	0.313189	0.227542	-0.277776	-0.282963	-1.26787	1.26787	-0.22246	0.770782	0.68262	-1.0156
OG1RF_RS00495	OG1RF_10099	0.372101	-0.282394	0.531741	-0.627456	0.826162	-0.358684	-0.614277	-0.55028	-0.171603	0.392136	-0.130536	0.130536	0.197408	-0.197408	1.36763	-1.36763	-0.336244	0.592754	-0.433858	1.10853	-1.10853	0.010692	-0.010692	-0.326698	0.111252	0.540868	-0.175207	-0.226698	0.226698	-0.724664	0.06175	0.4203	-0.234433	0.235128	-0.673368	0.152187	0.539154	-0.351166	1.03861	-1.03861	0.205699	-0.205699	0.364101	-0.709663	-0.525681	0.435867	1.74583	-1.14566	-0.892103	-0.182343	-0.086733	-0.276851	0.250231	0.578865	0.022708	-0.795111	1.04887	-1.04887	-0.114925	-0.508954	-0.193803	0.697025
OG1RF_RS00500	OG1RF_10100	0.579033	-0.526747	0.361396	-0.502274	0.025586	-0.358684	-1.12891	-0.095609	-0.226677	1.08458	1.36462	-1.36462	0.441668	-0.441668	-0.723753	0.723753	-0.336244	-1.68636	2.30397	1.10853	-1.10853	0.629497	-0.629497	-0.053639	-0.162885	-0.054485	0.257013	0.755109	-0.755109	-0.294672	0.95478	-0.679973	-1.36738	1.49624	-0.673368	0.028933	-0.350759	-0.918946	0.759485	-0.759485	0.502187	-0.502187	0.214887	-0.709663	-0.972234	0.93388	-1.19843	-0.491277	-0.080847	-0.134867	0.473744	1.27039	0.908145	-0.918647	-0.514407	0.210893	-0.771422	0.771422	0.12882	-0.46419	0.387847	-0.05529
OG1RF_RS00505	OG1RF_10101	1.50856	-0.245023	-0.901156	-0.691274	-0.868081	-0.358684	-1.12891	1.06174	1.97625	-0.158991	-0.889054	0.889054	-1.08237	1.08237	0.321941	-0.321941	-0.336244	0.592754	-0.433858	0.007514	-0.007514	-0.227643	0.227643	0.24976	0.141711	-0.679906	0.099842	-0.360581	0.360581	0.135319	1.26391	-1.24583	1.46499	0.053293	-0.673368	0.015727	-0.993474	-0.351166	0.641962	-0.641962	-0.337862	0.337862	0.662529	-0.18619	-0.079129	-0.560158	-0.292507	0.817486	-0.080847	-0.894476	0.025362	0.299572	-0.182607	0.276947	-0.700332	0.663595	0.717907	-0.717907	0.342096	0.397525	-0.294473	-0.403236
OG1RF_RS00510	OG1RF_10102	1.10577	-0.441223	0.531741	-1.30553	0.376669	-0.358684	0.194439	0.754685	0.33979	-0.998804	-0.463951	0.463951	0.039194	-0.039194	-0.723753	0.723753	-0.336244	0.592754	-0.433858	-0.114822	0.114822	-1.45745	1.45745	1.58472	-0.985293	-1.35343	0.374891	-1.02999	1.02999	0.217222	-0.16396	0.007136	-0.028442	-1.18649	0.314856	-0.095922	2.6291	0.40444	0.827062	-0.827062	-0.150086	0.150086	0.534631	0.412066	0.941561	-1.55618	-0.452377	0.009132	1.25534	-0.224233	1.00125	-1.21376	-0.602128	-0.015681	0.086271	0.628772	0.859748	-0.859748	-1.57739	0.699685	0.007537	0.866296
OG1RF_RS00515	OG1RF_10103	-0.562226	0.727595	0.361396	-0.307547	0.100058	-0.358684	-0.099639	1.06174	-0.887554	-0.158991	1.03641	-1.03641	0.956834	-0.956834	-0.723753	0.723753	-0.336244	0.592754	-0.433858	-1.09351	1.09351	0.874062	-0.874062	-0.774515	-0.491848	0.101389	1.20004	0.978246	-0.978246	-0.724664	0.005323	0.471945	-0.315358	0.540351	0.491325	0.059589	-0.993474	-0.421012	0.218875	-0.218875	0.659697	-0.659697	0.662529	-0.709663	-0.079129	-0.22815	-0.25254	-0.568263	0.897433	0.44601	-0.976902	0.927748	-0.673158	-0.387272	0.849038	0.27796	0.221464	-0.221464	-0.079255	0.345937	-0.154517	-0.087401
OG1RF_RS00520	OG1RF_10104	0.616657	-0.282394	0.426289	-0.808275	-0.868081	-0.358684	-0.246679	-0.166466	0.33979	0.890775	0.161201	-0.161201	-0.266686	0.266686	-0.723753	0.723753	2.97283	-1.68636	-0.433858	-0.522608	0.522608	0.455585	-0.455585	0.235482	1.67544	-0.818573	-1.32394	0.576598	-0.576598	0.03609	-0.424396	0.364682	0.958146	-1.89904	3.90367	0.209644	-0.993474	0.678142	0.218875	-0.218875	0.413241	-0.413241	-1.12804	0.860757	-0.972234	1.43189	0.289874	-0.444536	1.71551	-0.894476	-0.326937	-0.081821	-1.27336	0.385637	-0.638357	1.78026	0.386945	-0.386945	-0.674104	1.26846	-0.809668	0.238998
OG1RF_RS00525	OG1RF_10105	0.725348	0.423512	0.285688	-1.411	-0.868081	1.90719	-1.12891	1.06174	-0.887554	0.575845	-1.58922	1.58922	-0.266686	0.266686	-0.723753	0.723753	2.97283	-1.68636	-0.433858	0.292963	-0.292963	-1.45745	1.45745	0.929373	-0.491848	0.465095	-0.780315	2.98649	-2.98649	-0.724664	-0.807236	1.21564	-0.385493	-0.928617	2.22542	0.097603	0.334804	0.365919	0.294899	-0.294899	-1.27674	1.27674	0.214887	3.21639	-0.972234	-1.55618	0.289874	-1.14566	-0.892103	0.733258	0.153471	0.43826	-0.650073	1.25516	-0.886256	0.573055	1.21435	-1.21435	-1.57739	1.10257	-1.80453	2.05119
OG1RF_RS00530	OG1RF_10106	-0.820107	0.392629	-0.021879	0.593068	-0.384011	0.774256	1.44427	-0.012941	-0.171603	-0.893827	-0.634447	0.634447	0.039194	-0.039194	0	0	-0.336244	0.592754	-0.433858	-0.823081	0.823081	-1.45745	1.45745	0.4051	0.297664	1.19251	-1.57246	-0.360581	0.360581	0.007914	-0.201579	0.179288	-0.385493	-0.455846	0.05133	0.807198	0.998943	-0.481545	0.340513	-0.340513	-0.843412	0.843412	-1.38383	2.09466	1.42001	-0.844737	0.775192	-0.444536	-0.0229	-0.894476	1.11429	-1.12198	0.779822	0.181044	-0.755016	-0.321697	0.386945	-0.386945	-0.617649	-0.660034	0.309548	0.866296
OG1RF_RS00535	OG1RF_10107	0.05581	0.107266	0.797478	-0.837206	-0.323503	-0.358684	0.222009	0.322895	0.186372	-0.113064	0.063955	-0.063955	-0.056394	0.056394	-0.723753	0.723753	-0.336244	0.592754	-0.433858	0.116624	-0.116624	-1.58222	1.58222	0.377507	0.154536	0.082247	-0.595019	0.755109	-0.755109	-0.275127	-0.387106	0.535328	-0.140021	-0.120966	0.232504	-0.405026	0.666873	0.259986	0.402479	-0.402479	0.21442	-0.21442	0.214887	-0.218907	-0.134948	0.000106	-1.06058	0.774809	-0.098483	0.591715	0.278795	-0.059208	0.827349	-0.226249	0.160429	-0.929245	-0.164658	0.164658	-0.975201	0.273107	1.18005	-0.3186
OG1RF_RS00540	OG1RF_10108	-0.162298	-0.235334	0.449723	-0.004637	1.7723	-0.358684	-0.006069	-1.08762	0.67452	-0.827024	0.081636	-0.081636	-0.655988	0.655988	-0.723753	0.723753	-0.336244	0.592754	-0.433858	-0.065888	0.065888	-1.32702	1.32702	0.095302	-0.013356	0.299774	-0.300229	0.308833	-0.308833	-0.106551	0.037063	0.036187	0.596397	-0.455846	0.05133	0.4524	0.998943	-0.905277	-0.965487	0.965487	-0.337862	0.337862	0.387057	-0.709663	-0.456981	0.35925	-0.63223	-0.654873	-0.283661	0.244937	0.249553	0.906333	-0.293909	-0.111233	1.29171	-0.823854	0.988694	-0.988694	-0.846159	0.901125	1.01424	-0.826413
OG1RF_RS00545	OG1RF_10109	-0.491995	2.5977	-0.501682	-1.24224	-0.868081	-0.358684	-1.12891	1.06174	-0.887554	1.31068	-0.422274	0.422274	-1.49021	1.49021	0.321941	-0.321941	-0.336244	0.592754	-0.433858	0.676761	-0.676761	1.4121	-1.4121	-1.69199	3.45571	-1.35343	-0.780315	0	0	0.688166	1.52887	-1.8521	-0.446861	-1.54913	2.04425	-1.36593	1.49705	2.64348	0.898613	-0.898613	-0.471987	0.471987	-1.12804	-0.709663	1.70708	0.435867	-0.518989	-1.14566	1.13604	1.00455	-0.64721	0.784981	-1.62952	1.13094	1.55732	-0.565167	0.717907	-0.717907	-1.57739	1.10257	1.01424	-0.3186
OG1RF_RS00550	OG1RF_10110	-1.23682	1.4898	0.648292	-0.456155	-0.038247	-0.358684	0.341478	1.06174	0.33979	-0.998804	0.380004	-0.380004	0.039194	-0.039194	0.060518	-0.060518	2.97283	-1.68636	-0.433858	-0.893322	0.893322	-0.022675	0.022675	-1.09623	-0.013356	1.12638	0.299878	0.795679	-0.795679	0.147966	-0.263539	0.143845	-0.618484	-0.399754	0.800593	-0.407532	0.357317	1.04102	-0.085218	0.085218	0.003549	-0.003549	-1.09074	0.271849	0.981432	0.311364	-0.292507	0.163105	1.54167	-0.134867	-1.09559	0.542276	-0.650073	0.965319	0.35324	-0.392709	0.776312	-0.776312	0.194443	-0.090579	-0.503557	0.319421
OG1RF_RS00555	OG1RF_10111	0.421012	-0.441223	0.310293	-0.356229	0.100058	0.774256	-0.614277	2.13641	-0.171603	-1.26124	-1.11183	1.11183	1.3333	-1.3333	0.321941	-0.321941	-0.336244	0.592754	-0.433858	-0.7265	0.7265	-1.34267	1.34267	-0.235679	-0.345642	0.162007	0.466574	-0.226698	0.226698	0.066521	-0.380643	0.304614	0.057941	-1.02012	0.729273	0.715637	-0.993474	1.13137	-0.389311	0.389311	-0.843412	0.843412	0.214887	0.075547	1.03725	-1.05817	-0.802091	-0.327682	0.629002	0.529791	-0.086733	0.4816	-0.442311	-0.194045	0.35324	0.331614	1.21435	-1.21435	-0.365084	0.063559	-0.91439	1.05339
OG1RF_RS00560	OG1RF_10112	-0.737804	-0.184654	0.702085	0.374	0.422771	1.1519	0.929636	0.345284	0.067047	-1.62866	0.511286	-0.511286	-0.13074	0.13074	0.321941	-0.321941	-0.336244	0.592754	-0.433858	1.10853	-1.10853	-0.833636	0.833636	1.17513	0.24832	-0.785145	-0.86283	0.308833	-0.308833	-0.724664	0.005323	0.471945	0.898517	-1.31047	1.8352	0.83449	-0.22716	-0.351166	1.43525	-1.43525	-0.614002	0.614002	-0.104857	0.412066	0.941561	-0.844737	-0.083447	-1.14566	0.980027	0.858468	0.301289	-0.521889	-0.961717	-0.266505	0.694101	0.663595	-0.391789	0.391789	-0.530399	0.589809	0.886113	-0.749472
OG1RF_RS00565	OG1RF_10113	-0.263743	2.00474	-0.796946	-0.735947	-0.287197	-0.358684	0.723781	0.8468	-0.887554	-0.305958	-0.276405	0.276405	0.039194	-0.039194	0.321941	-0.321941	-0.336244	0.592754	-0.433858	-3.29555	3.29555	0.505928	-0.505928	-0.755791	-0.867806	-1.35343	2.61458	0.978246	-0.978246	0.511562	0.259247	-0.573875	1.57829	-0.928617	1.06591	-0.75391	0.600459	0.196426	1.43525	-1.43525	-0.150086	0.150086	-1.12804	0.075547	1.70708	-0.062146	-0.896459	-1.14566	0.459991	0.371539	-1.02086	2.40301	1.84308	-0.483886	-0.886256	-0.875591	0.505146	-0.505146	-0.879397	2.12808	-1.03577	-0.103164
OG1RF_RS00575	OG1RF_10114	-2.31801	2.89418	2.74622	-2.25482	-0.868081	-0.358684	1.95891	-1.08762	-0.887554	0.575845	1.03641	-1.03641	-1.49021	1.49021	0	0	2.97283	-1.68636	-0.433858	1.10853	-1.10853	1.4121	-1.4121	0.180411	-1.8077	-1.35343	2.61458	-1.02999	1.02999	1.07348	-1.51822	0.683222	-1.36738	-1.99235	2.95012	-0.70069	-0.1633	3.96764	0.131992	-0.131992	1.07046	-1.07046	-2.02332	1.9077	-0.972234	1.7639	-0.518989	0.490296	-0.892103	1.00455	-0.64721	0.784981	-2.51993	2.12468	-1.62995	2.74602	0.386945	-0.386945	-0.617649	0.397525	0.309548	-0.022376
OG1RF_RS00580	OG1RF_10115	0.172011	0.064141	-0.340629	0.046503	-0.868081	-0.358684	-0.881888	0.459917	-0.887554	1.54583	3.31197	-3.31197	0.888861	-0.888861	-0.096336	0.096336	-0.336244	0.592754	-0.433858	0.292963	-0.292963	0.797199	-0.797199	-0.179667	0.722786	-1.00372	0.184472	0.978246	-0.978246	-0.724664	2.61543	-1.91696	-0.682343	1.01744	-0.673368	-1.28858	-0.993474	1.33163	1.43525	-1.43525	1.30517	-1.30517	-0.232755	-0.317058	-0.972234	1.18289	0.700528	1.11951	-0.892103	-0.894476	-0.733437	0.318242	-0.370668	-0.154066	-1.37351	1.89682	2.04176	-2.04176	-0.041802	-0.213509	0.262568	-0.002628
OG1RF_RS00585	OG1RF_10116	-0.304023	2.63258	-1.16168	-0.914638	0.472419	-0.358684	0.771286	-0.591613	-0.226677	-0.272043	0.861371	-0.861371	0.840308	-0.840308	0	0	-0.336244	0.592754	-0.433858	0.496856	-0.496856	0.33602	-0.33602	0.492479	0.824006	0.465095	-1.66047	-0.527934	0.527934	-0.358375	-0.464908	0.661312	1.3105	-0.971597	-0.014552	0.549163	0.214051	-0.173376	0.955101	-0.955101	0.601017	-0.601017	-0.104857	0.97293	-0.015336	-0.489014	-1.16608	0.957711	-0.0229	-0.080609	0.63388	-0.081821	-1.08158	1.32205	1.8025	-1.59991	0.221464	-0.221464	0.12882	0.632539	0.074651	-0.713566
OG1RF_RS00590	OG1RF_10117	-1.10962	0.539779	1.44358	-0.467911	1.24422	-0.358684	0.555354	-1.08762	-0.106517	-0.426204	0.161201	-0.161201	-0.549037	0.549037	0	0	-0.336244	-1.68636	2.30397	-0.359493	0.359493	-0.107073	0.107073	-0.38131	-0.05323	-1.35343	1.42008	0.308833	-0.308833	0.593977	-1.04423	0.564907	0.841869	-0.574039	-0.673368	0.629799	0.002734	-0.057813	-0.84545	0.84545	-0.337862	0.337862	0.662529	-0.709663	-0.972234	0.435867	2.87824	0.490296	-0.892103	-0.894476	-0.64721	-1.64206	-0.026786	-1.35341	1.34484	-0.151268	-1.26787	1.26787	-0.365084	-0.381729	0.865883	-0.069148
OG1RF_RS00595	OG1RF_10118	0.344929	-0.564757	1.2699	-0.989093	-0.287197	-0.358684	0.106216	-1.08762	0.830728	0.575845	0.511286	-0.511286	-0.725506	0.725506	-0.723753	0.723753	-0.336244	0.592754	-0.433858	0.059943	-0.059943	0.087693	-0.087693	-1.00216	0.616239	0.560808	-0.015968	-1.02999	1.02999	-0.724664	-0.807236	1.21564	0.365364	-0.010884	-0.673368	1.09938	0.178536	-1.32901	-0.389311	0.389311	-0.471987	0.471987	0.214887	0.271849	0.702337	-0.933668	-1.03372	1.53136	1.32041	-0.894476	-0.545305	0.3437	-0.442311	0.965319	-0.142559	-0.151268	-0.647311	0.647311	-1.1935	-0.871546	1.57799	0.510827
OG1RF_RS00600	OG1RF_10119	-1.31102	0.278178	-0.119576	1.319	-0.340005	-0.358684	-0.567492	0.084757	2.23659	-0.426204	0.320331	-0.320331	0.345074	-0.345074	0.844788	-0.844788	-0.336244	0.592754	-0.433858	1.10853	-1.10853	-0.432611	0.432611	-1.69199	2.6939	-0.396314	-0.710829	1.48031	-1.48031	1.0206	0.572919	-1.1959	-0.682343	0.02792	1.34904	0.196616	0.396584	-0.737755	0.131992	-0.131992	1.18782	-1.18782	0.214887	0.412066	-0.972234	0.222433	-0.292507	1.79906	1.54167	1.38435	-1.09559	-1.64206	-0.602128	0.318751	-1.05788	1.46453	0.938549	-0.938549	-0.846159	1.10257	0.611558	-0.657142
OG1RF_RS00605	OG1RF_10120	-1.1374	-0.632913	1.67716	0.363927	-0.480825	0.547668	0.929636	-0.657747	-0.314794	0.134943	-0.714012	0.714012	-0.13074	0.13074	0.321941	-0.321941	-0.336244	0.592754	-0.433858	-1.56061	1.56061	0.289234	-0.289234	-0.905584	1.35035	0.828802	-1.04436	-1.02999	1.02999	-0.724664	-0.756451	1.16916	-0.753702	-1.40139	-0.673368	3.73427	-0.1633	-0.799344	0.131992	-0.131992	0.023245	-0.023245	-0.232755	-0.709663	1.70708	-0.560158	-0.63223	-0.164086	0.933223	1.38435	0.249553	-0.91395	-0.182607	0.820399	1.15891	-1.59991	-0.099764	0.099764	-0.809598	0.538533	0.732363	-0.3186
OG1RF_RS00610	OG1RF_10121	0.616657	0.564693	-0.417321	-0.808275	-0.505029	-0.358684	0.02902	-0.28161	0.723335	0.300281	0.598807	-0.598807	1.56859	-1.56859	0.321941	-0.321941	-0.336244	0.592754	-0.433858	-0.7265	0.7265	0.362266	-0.362266	-0.38131	0.495042	0.465095	-0.450256	0.691355	-0.691355	0.511562	-0.096247	-0.248509	-0.028442	-0.058288	-0.179256	0.145985	-0.08783	0.115532	0.579986	-0.579986	-0.874364	0.874364	0.587922	-0.709663	-0.414043	0.103859	0.61342	0.081307	0.121967	-0.894476	0.473744	-0.731922	-0.377385	0.005221	0.694101	-0.241809	0.221464	-0.221464	0.039019	0.063559	0.198281	-0.256237
OG1RF_RS00615	OG1RF_10122	0.702971	-0.506623	-0.380103	-0.021183	-0.868081	-0.358684	-1.12891	1.49161	-0.887554	1.01675	-0.276405	0.276405	1.80389	-1.80389	-0.723753	0.723753	-0.336244	0.592754	-0.433858	1.10853	-1.10853	0.05284	-0.05284	-1.36432	1.15297	0.010463	0.209861	0.978246	-0.978246	-0.724664	-0.629489	1.05296	-1.36738	2.03695	-0.673368	-0.095922	-0.993474	-1.32901	0.218875	-0.218875	1.5399	-1.5399	-0.232755	-0.709663	-0.972234	1.43189	0.047215	0.081307	-0.892103	-0.894476	-0.927448	1.9985	1.04171	-0.111233	-1.09874	-0.047794	2.70368	-2.70368	0.516595	-0.179325	0.117359	-0.426318
OG1RF_RS00620	OG1RF_10123	0.204774	0.319484	0.648292	-1.05571	1.0682	-0.358684	-1.12891	-1.08762	1.97625	-0.158991	-0.08886	0.08886	-0.616264	0.616264	-0.096336	0.096336	-0.336244	0.592754	-0.433858	1.10853	-1.10853	-0.30963	0.30963	-1.03665	0.166079	-0.44417	1.20004	0.978246	-0.978246	-0.724664	-1.51822	1.86637	-0.140021	-0.810425	-0.673368	0.629799	2.32722	-0.269679	-0.389311	0.389311	0.413241	-0.413241	-0.744346	1.5338	0.941561	-0.844737	0.61342	-1.14566	1.13604	1.00455	-1.76816	0.784981	0.879814	-0.562933	-0.277776	-0.282963	-1.26787	1.26787	1.37567	-0.415982	0.146927	-1.04777
OG1RF_RS00625	OG1RF_10124	0.421012	0.621166	-0.30484	-0.735947	0.584128	-0.358684	-1.12891	-1.08762	1.2603	0.575845	1.1746	-1.1746	0.830263	-0.830263	-0.723753	0.723753	-0.336244	-1.68636	2.30397	1.10853	-1.10853	0.399319	-0.399319	-0.217475	0.495042	-0.216854	-0.120197	0.978246	-0.978246	-0.724664	0.513172	0.007136	2.13937	0.287081	-0.673368	-1.01747	-0.993474	-0.118346	0.882351	-0.882351	0.601017	-0.601017	0.214887	-0.709663	-0.972234	0.93388	0.386938	-0.164086	-0.892103	-0.894476	-1.09559	1.9985	0.356776	-0.015681	0.086271	-0.485571	-1.26787	1.26787	0.662011	-0.307514	-0.395143	-0.022376
OG1RF_RS00630	OG1RF_10125	0.116677	-0.762411	-0.30484	0.782927	0.584128	-0.358684	-1.12891	-1.08762	-0.887554	1.6781	1.91163	-1.91163	0.888861	-0.888861	-0.723753	0.723753	-0.336244	0.592754	-0.433858	1.10853	-1.10853	1.4121	-1.4121	-1.14588	0.522456	-0.406284	0.924989	-1.02999	1.02999	-0.724664	1.64173	-1.02577	-0.140021	0.666986	-0.673368	0.186303	-0.993474	-0.269679	0.733495	-0.733495	1.22694	-1.22694	0.214887	-0.709663	-0.972234	0.93388	0.936965	-0.678243	-0.892103	0.19068	-0.807346	0.784981	2.01306	-0.958171	-0.953865	-0.612201	0.988694	-0.988694	-0.155549	0.162512	-0.864938	0.734641
OG1RF_RS00635	OG1RF_10126	-0.657996	1.14225	0.464635	-0.643894	-0.652939	-0.358684	0.014725	0.345284	1.02165	-0.158991	0.091184	-0.091184	0.392132	-0.392132	-0.723753	0.723753	-0.336244	0.592754	-0.433858	0.007514	-0.007514	0.136745	-0.136745	-0.732957	0.117938	0.864285	-0.007494	-0.299725	0.299725	-0.724664	-0.185121	0.646249	0.022084	0.516458	-0.673368	0.579592	-0.617546	-0.849312	0.421604	-0.421604	0.332766	-0.332766	-0.180091	-0.247775	0.209816	0.201508	0.177878	-0.390603	-0.424071	0.420232	-0.474755	0.598285	-0.650073	1.25516	-0.142559	-0.151268	0.800648	-0.800648	0.250692	0.095366	-0.193803	-0.149329
OG1RF_RS00640	OG1RF_10127	0.127546	-0.705938	0.426289	0.095817	-0.222655	-0.358684	-0.442731	-0.371167	1.02165	0.3309	-0.044731	0.044731	1.13162	-1.13162	-0.723753	0.723753	-0.336244	0.592754	-0.433858	1.10853	-1.10853	-0.153109	0.153109	0.594082	-1.04267	0.549678	0.04867	-1.02999	1.02999	-0.275127	-0.387106	0.535328	-1.03265	-0.380632	-0.179256	0.871706	0.364992	0.40444	0.218875	-0.218875	1.75656	-1.75656	0.042717	-0.105656	1.08878	-0.79001	-0.745471	0.163105	0.324781	0.624742	0.025362	0.056868	-0.182607	0.820399	0.694101	-1.14721	-0.558661	0.558661	-0.724287	-0.150839	1.32743	-0.3186
OG1RF_RS00645	OG1RF_10128	0.904369	-0.768224	0.14095	-0.467911	-0.868081	-0.358684	0.635557	-1.08762	0.33979	0.890775	2.08667	-2.08667	-1.49021	1.49021	-0.723753	0.723753	-0.336244	-1.68636	2.30397	1.10853	-1.10853	1.4121	-1.4121	-0.097919	0.148297	0.612544	-0.494859	-1.02999	1.02999	-0.724664	-0.333243	0.781818	1.66492	-1.05376	0.60551	1.41244	-0.993474	-0.955128	1.43525	-1.43525	0.976568	-0.976568	1.70703	-0.709663	0.144147	-1.55618	0.61342	-1.14566	0.266834	0.19068	-0.166801	0.09154	0.596502	-0.049124	-0.142559	-0.51343	0.386945	-0.386945	0.01115	1.19981	-0.63814	-0.482034
OG1RF_RS00650	OG1RF_10129	1.79052	-1.55303	1.86043	-2.25482	1.0682	4.17307	-1.12891	-1.08762	1.97625	-1.62866	-0.276405	0.276405	0.25768	-0.25768	0	0	-0.336244	0.592754	-0.433858	1.10853	-1.10853	-1.23672	1.23672	2.52092	-1.33775	0.59499	-1.62904	-1.02999	1.02999	-0.724664	0.259247	0.239541	1.90558	-1.40139	-0.673368	1.51679	1.22032	-1.32901	-0.174657	0.174657	-0.337862	0.337862	0	0	0	0	1.74583	-1.14566	-0.892103	1.95406	-1.76816	0.17822	0.596502	-0.266505	-1.62995	1.1163	-0.274979	0.274979	3.35844	-0.508954	0.007537	-2.68839
OG1RF_RS00655	OG1RF_10130	-0.861083	0.907133	-0.363474	0.492079	0.966288	-0.358684	-0.153812	0.269869	0.016805	-0.700449	-1.58922	1.58922	-0.033635	0.033635	2.41333	-2.41333	-0.336244	-1.68636	2.30397	0.16142	-0.16142	-0.596586	0.596586	-0.431721	-0.542458	0.395152	0.692255	-0.360581	0.360581	0.623946	0.097659	-0.499929	-0.979795	-0.779321	0.470892	1.61016	1.10381	-0.659958	-1.02089	1.02089	-0.807301	0.807301	-0.744346	-0.148799	-0.015336	0.93388	-1.39007	0.741981	-0.424071	-0.018004	0.818652	0.318242	-1.585	2.55945	-0.142559	-0.151268	-0.854163	0.854163	-0.879397	-0.179325	2.03924	-0.749472
OG1RF_RS00660	OG1RF_10131	-1.17675	-0.070623	2.74622	-0.989093	0.025586	1.7329	1.72138	-0.591613	-0.226677	-1.28951	-0.276405	0.276405	1.56859	-1.56859	0	0	-0.336244	0.592754	-0.433858	-0.7265	0.7265	-0.30963	0.30963	4.86142	-1.8077	-1.35343	-2.10055	0.308833	-0.308833	5.20922	-1.51822	-2.03802	-0.028442	0.747573	-0.673368	0.871706	-0.993474	-1.32901	-0.389311	0.389311	-1.27674	1.27674	-2.02332	-0.709663	-0.972234	3.42394	-0.680762	1.65883	-0.892103	0.733258	1.11429	-1.64206	0.596502	-1.35341	0.22929	0.210893	-1.26787	1.26787	6.10056	-1.71759	-1.80453	-2.68839
OG1RF_RS00665	OG1RF_10132	1.10577	0.225858	-1.68274	0.02349	1.0682	2.66249	-1.12891	-0.371167	1.02165	-1.13877	-1.58922	1.58922	1.56859	-1.56859	0	0	-0.336244	-1.68636	2.30397	-1.7146	1.7146	-2.03136	2.03136	1.58472	-1.8077	0.162007	0.099842	-1.02999	1.02999	-0.724664	-1.51822	1.86637	1.90558	-1.40139	-0.673368	1.51679	-0.993474	0.083431	-2.61933	2.61933	0.131577	-0.131577	0	0	0	0	-1.6514	-1.14566	-0.892103	-0.894476	3.27613	0.17822	2.15472	-1.35341	0.22929	-1.59991	0	0	1.30184	0.397525	-0.747489	-0.911048
OG1RF_RS00670	OG1RF_10133	0.218122	-0.235334	-0.370454	0.276636	-0.868081	-0.358684	0.296236	-0.095609	-0.226677	0.745423	1.36462	-1.36462	0.129159	-0.129159	-0.723753	0.723753	-0.336244	0.592754	-0.433858	1.10853	-1.10853	1.06776	-1.06776	-0.053639	0.019873	0.162007	-0.083524	0.64354	-0.64354	-0.724664	0.197955	0.295638	-0.028442	-0.112012	-0.673368	0.871706	0.214051	-0.558587	0.675015	-0.675015	0.380104	-0.380104	0.097086	-0.709663	-0.619692	0.802824	0.160456	1.47187	-0.892103	-0.134867	0.025362	-0.671245	-0.362402	-0.015681	-0.199766	0.628772	-1.26787	1.26787	-0.963157	-0.025498	0.563237	0.439734
OG1RF_RS00675	OG1RF_10134	0.249824	-1.55303	-0.206418	1.22593	-0.868081	-0.358684	-1.12891	-0.166466	2.79448	0.260915	-0.781336	0.781336	0.039194	-0.039194	-0.723753	0.723753	-0.336244	0.592754	-0.433858	1.10853	-1.10853	0.238194	-0.238194	0.00704	0.385388	-0.006376	-0.389134	-0.628346	0.628346	-0.106551	0.259247	-0.167167	0.736667	0.962469	-0.673368	-0.51062	-0.993474	-0.723677	1.43525	-1.43525	0.601017	-0.601017	-1.46377	1.25336	1.53962	-0.311152	0.34697	-1.14566	-0.892103	0.44601	-0.185641	0.927748	-0.080985	-0.597302	0.956821	-0.340222	-0.164658	0.164658	0.022181	-0.660034	0.661893	-0.022376
OG1RF_RS00680	OG1RF_10135	1.39108	-0.811824	0.90082	-1.62196	-0.868081	-0.358684	0.243452	0.345284	-0.887554	0.82079	0.161201	-0.161201	-1.49021	1.49021	0.844788	-0.844788	-0.336244	0.592754	-0.433858	-0.114822	0.114822	0.455585	-0.455585	-0.599758	-1.07667	1.1723	0.833306	-1.02999	1.02999	-0.724664	-0.629489	1.05296	-0.630965	0.844276	1.50073	-0.434593	-0.993474	-0.693411	-0.670012	0.670012	-1.27674	1.27674	-0.344666	0.271849	-0.972234	0.93388	-0.195444	0.957711	-0.0229	-0.080609	-0.807346	0.43826	-0.442311	-0.773726	1.84064	-0.63415	0.800648	-0.800648	-0.365084	0.063559	-0.024253	0.30503
OG1RF_RS00685	OG1RF_10136	-0.474437	-0.86884	1.72415	-0.210183	-0.868081	-0.358684	-1.12891	1.06174	1.97625	-0.158991	1.1746	-1.1746	0.456303	-0.456303	-0.723753	0.723753	-0.336244	0.592754	-0.433858	0.543908	-0.543908	1.00217	-1.00217	-0.053639	1.48193	-1.35343	-0.450256	0.308833	-0.308833	-0.724664	-0.97131	1.36581	0.143217	-0.128543	2.11393	-1.21242	-0.993474	0.952625	0.605903	-0.605903	2.10322	-2.10322	-0.395534	1.43182	-0.972234	0.254772	-0.14152	1.03561	-0.216056	-0.894476	0.100093	-0.024034	-1.27336	2.55945	-0.886256	0.210893	-0.026757	0.026757	0.01115	0.616331	-0.346544	-0.236883
OG1RF_RS00690	OG1RF_10137	-0.79633	-1.55303	2.74622	-0.145274	-0.287197	-0.358684	-0.511349	-0.442812	1.68987	0.134943	-0.422274	0.422274	-0.470606	0.470606	-0.723753	0.723753	2.97283	-1.68636	-0.433858	-0.930393	0.930393	-1.81615	1.81615	1.17513	0.24832	-0.785145	-0.86283	-1.02999	1.02999	-0.312589	-0.333243	0.510679	0.596397	0.016926	0.05133	-0.611991	0.334804	-0.057813	-1.05279	1.05279	1.13752	-1.13752	1.33399	-0.709663	0.702337	-1.55618	-0.14152	-1.14566	-0.892103	0.371539	0.100093	1.18949	0.151296	0.302826	-0.92167	0.46958	-0.647311	0.647311	-1.57739	-0.722244	3.16976	-0.597399
OG1RF_RS00695	OG1RF_10138	-0.035491	0.064141	1.00148	-0.874027	-0.453164	-0.358684	0.635557	-0.627042	2.18081	-0.683874	-1.58922	1.58922	-1.49021	1.49021	-0.723753	0.723753	2.97283	-1.68636	-0.433858	-0.359493	0.359493	-1.45745	1.45745	-0.38131	0.072089	0.984676	-0.403105	0.576598	-0.576598	0.334958	0.005323	-0.225269	-0.578364	-1.73908	0.491325	1.00994	1.49705	1.16798	1.43525	-1.43525	0.023245	-0.023245	-0.990303	-0.105656	1.60403	-0.023837	-0.479941	-0.130239	-0.892103	1.07003	0.551051	-0.135622	-0.442311	-0.194045	1.84064	-1.11703	-0.44046	0.44046	-1.57739	0.03285	1.98623	-0.236883
OG1RF_RS00700	OG1RF_10139	-0.79633	-1.05889	2.25411	-0.145274	-0.868081	-0.358684	-0.099639	-0.55028	1.97625	0.208427	-1.58922	1.58922	0.039194	-0.039194	-0.723753	0.723753	-0.336244	0.592754	-0.433858	-1.56061	1.56061	1.4121	-1.4121	-0.728256	0.127377	1.32088	-0.35318	-1.02999	1.02999	-0.442098	0.716311	-0.364711	-0.119218	-1.12093	0.063613	1.39652	0.019619	0.394646	-0.085218	0.085218	-0.220502	0.220502	-0.232755	-0.709663	0.367423	0.435867	-0.680762	-0.210828	0.846303	0.19068	1.11429	-0.948622	-0.223613	-0.895765	1.10998	-0.075024	-0.026757	0.026757	-0.691475	-0.415982	0.797411	0.319421
OG1RF_RS00705	OG1RF_10140	0.565171	-0.616771	-0.051017	-0.056451	0.584128	-0.358684	-0.099639	-0.012941	-0.887554	0.208427	0.248722	-0.248722	0.17823	-0.17823	-0.723753	0.723753	-0.336244	0.592754	-0.433858	0.676761	-0.676761	0.264281	-0.264281	-1.3065	0.901409	0.251151	0.229277	-0.360581	0.360581	0.232414	0.087234	-0.232766	-1.36738	0.666986	-0.673368	1.29504	-0.370844	-0.93176	0.421604	-0.421604	-0.614002	0.614002	0.609865	-0.709663	-0.1842	-0.09144	-0.63223	-0.654873	-0.283661	0.814644	1.25841	-0.549893	-0.182607	0.820399	-0.080584	-0.392709	-0.122227	0.122227	-0.206329	0.397525	-0.294473	0.104577
OG1RF_RS00710	OG1RF_10141	0.565171	-0.616771	-0.750325	0.543105	-0.868081	-0.358684	-1.12891	-0.012941	-0.887554	2.04552	2.6118	-2.6118	0.668947	-0.668947	-0.723753	0.723753	-0.336244	0.592754	-0.433858	1.10853	-1.10853	1.4121	-1.4121	0.055584	0.385388	-1.35343	0.53992	1.37989	-1.37989	-0.724664	2.3599	-1.68308	-0.234433	1.41706	-0.673368	-1.21242	-0.993474	0.137756	1.43525	-1.43525	1.5399	-1.5399	0.662529	-0.709663	-0.972234	0.435867	-0.14152	-0.055023	-0.892103	-0.894476	-1.76816	3.21202	-1.38668	-1.35341	-1.62995	4.32637	1.21435	-1.21435	0.342096	-1.01255	-1.09983	1.45874
OG1RF_RS00715	OG1RF_10142	0.249824	-0.441223	0.531741	-0.356229	-0.868081	1.00084	0.106216	1.49161	-0.887554	-0.305958	0.511286	-0.511286	0.039194	-0.039194	-0.096336	0.096336	-0.336244	0.592754	-0.433858	1.10853	-1.10853	-1.27811	1.27811	0.324442	-0.795507	0.045434	0.438364	1.98237	-1.98237	-0.724664	1.02102	-0.457673	0.841869	-0.928617	2.58777	-0.966788	-0.993474	1.21338	0.294899	-0.294899	0.332766	-0.332766	0.214887	-0.709663	-0.972234	0.93388	-0.971953	0.817486	0.324781	1.38435	-1.09559	0.542276	0.986056	0.276947	-1.62995	0.210893	0.150544	-0.150544	-0.879397	2.89721	-1.03577	-0.749472
OG1RF_RS00720	OG1RF_10143	-0.948498	1.41178	-1.68274	1.28922	-0.868081	-0.358684	-1.12891	1.49161	-0.887554	1.01675	1.03641	-1.03641	0.141154	-0.141154	-0.723753	0.723753	-0.336244	0.592754	-0.433858	1.10853	-1.10853	-0.022675	0.022675	-0.38131	1.35035	-0.626023	-0.516268	0.691355	-0.691355	0.374203	1.24673	-1.38729	-0.753702	-0.514942	-0.673368	1.0733	-0.1633	0.789651	0.294899	-0.294899	-0.337862	0.337862	-0.531183	0.162792	1.26053	-0.449489	1.74583	0.817486	-0.892103	-0.894476	-1.09559	-0.185837	0.596502	-0.628806	-1.01021	0.814496	-1.26787	1.26787	0.516595	-0.563892	-0.267018	0.219989
OG1RF_RS00725	OG1RF_10144	-2.31801	2.25887	-0.417321	0.999909	-0.868081	-0.358684	-1.12891	-0.627042	-0.887554	2.46542	3.66205	-3.66205	1.56859	-1.56859	-0.723753	0.723753	-0.336244	0.592754	-0.433858	1.10853	-1.10853	1.4121	-1.4121	0.095302	-1.8077	-0.526831	2.1002	1.64766	-1.64766	-0.724664	4.16969	-3.33949	-1.36738	1.90801	-0.673368	-0.966788	-0.993474	-0.057813	0.865073	-0.865073	-1.27674	1.27674	-0.531183	-0.709663	0.516274	0.657206	0.386938	0.817486	-0.892103	-0.894476	-1.09559	1.27039	1.63531	-1.35341	-0.803623	0.009692	0.717907	-0.717907	1.37567	-1.71759	-0.503557	0.592859
OG1RF_RS00730	OG1RF_10145	1.10577	-1.55303	-1.05003	0.999909	-0.868081	-0.358684	-1.12891	0.429573	-0.887554	1.74294	3.18466	-3.18466	0.803894	-0.803894	0	0	-0.336244	0.592754	-0.433858	1.10853	-1.10853	1.4121	-1.4121	-1.69199	-1.07667	0.667154	2.30023	1.64766	-1.64766	-0.724664	2.92545	-2.20071	1.90558	0.174516	-0.673368	-0.848523	-0.993474	0.083431	1.43525	-1.43525	-1.27674	1.27674	0.774439	-0.709663	-0.972234	0.311364	1.06638	-1.14566	-0.892103	-0.894476	-1.76816	2.72662	1.04171	-1.35341	-1.62995	1.50433	0.717907	-0.717907	0.342096	-1.71759	-1.80453	2.64364
OG1RF_RS00735	OG1RF_10146	-0.297419	-1.11559	-0.521044	1.72911	-0.680699	-0.358684	-1.12891	-0.047608	-0.887554	1.927	1.99119	-1.99119	1.30261	-1.30261	-0.723753	0.723753	-0.336244	0.592754	-0.433858	0.543908	-0.543908	1.02664	-1.02664	-0.738769	-1.08996	-0.857472	2.46026	1.64766	-1.64766	-0.724664	3.00625	-2.27465	0.002696	0.02792	-0.673368	-0.298449	-0.993474	1.33163	0.78362	-0.78362	2.83988	-2.83988	0.463577	-0.709663	-0.972234	0.657206	1.51935	-1.14566	-0.486475	-0.894476	-1.31978	1.51309	0.787304	-1.17596	-1.3264	1.35651	1.80535	-1.80535	0.85396	-1.01255	-1.24077	1.10328
OG1RF_RS00740	OG1RF_10147	-0.361565	-1.55303	-1.36638	2.8985	-0.868081	-0.358684	-1.12891	-0.780568	-0.887554	2.5704	3.66205	-3.66205	2.30693	-2.30693	2.41333	-2.41333	-0.336244	0.592754	-0.433858	1.10853	-1.10853	1.20714	-1.20714	-0.053639	-0.345642	-1.10086	1.20004	1.64766	-1.64766	-0.724664	4.16969	-3.33949	-1.36738	2.70967	-0.673368	-1.10562	-0.993474	-1.32901	1.43525	-1.43525	3.88709	-3.88709	1.45834	-0.709663	-0.972234	-0.449489	0.896522	-0.532176	-0.13155	-0.894476	-1.76816	1.9985	-0.182607	-1.35341	-1.62995	2.92711	2.04176	-2.04176	0.857081	-1.51124	-1.80453	1.99339
OG1RF_RS00745	OG1RF_10148	0.553546	-0.979192	1.46039	-1.02992	-0.868081	-0.358684	0.414998	0.524397	1.2603	-0.526409	-0.839042	0.839042	0.039194	-0.039194	-0.723753	0.723753	-0.336244	0.592754	-0.433858	1.10853	-1.10853	0.59223	-0.59223	-0.053639	-0.397859	0.270253	0.257013	0.17495	-0.17495	-0.724664	-0.681767	1.10081	-0.800908	0.053293	0.162822	0.425108	1.30547	-0.840087	-0.223442	0.223442	-1.27674	1.27674	-0.033803	0.162792	-0.972234	0.657206	0.289874	-1.14566	0.846303	1.54712	-0.326937	-0.601901	-1.13485	-0.387272	0.849038	0.814496	0.593796	-0.593796	0.516595	-0.563892	1.27049	-1.07262
OG1RF_RS00750	OG1RF_10149	-0.516021	-0.148644	1.1145	-0.256303	-0.09357	-0.358684	-0.305494	1.49161	0.257967	-0.74686	-0.20731	0.20731	0.483213	-0.483213	-0.096336	0.096336	-0.336244	0.592754	-0.433858	0.409474	-0.409474	-0.531789	0.531789	-0.818205	-0.05323	1.37436	-0.120197	-0.557467	0.557467	-0.042608	-0.53755	0.520029	0.520867	-1.03772	-0.673368	0.97095	1.05003	-0.025218	0.522969	-0.522969	-0.052116	0.052116	-0.680397	-0.709663	0.367423	0.93388	-0.220987	0.92081	-0.892103	0.904598	0.355749	-0.875628	-0.351979	-0.975355	0.956821	0.289624	0.038564	-0.038564	-0.909745	0.857334	0.401464	-0.215566
OG1RF_RS00755	OG1RF_10150	-0.361565	-1.55303	2.11351	-0.085001	-0.222655	-0.358684	-1.12891	0.345284	-0.887554	1.31068	1.91163	-1.91163	2.00557	-2.00557	0	0	-0.336244	0.592754	-0.433858	1.10853	-1.10853	1.4121	-1.4121	0.492479	-0.711157	0.162007	0.099842	1.64766	-1.64766	0.174409	-0.225518	0.091647	3.54207	-0.613436	-0.673368	-2.03118	-0.993474	1.49587	0.031741	-0.031741	1.5399	-1.5399	0.960957	-0.709663	1.26053	-1.55618	1.74583	-1.14566	-0.892103	-0.894476	-1.76816	1.9985	0.942772	-1.35341	-1.62995	1.6193	2.04176	-2.04176	-0.297734	-1.71759	1.01424	0.866296
OG1RF_RS00760	OG1RF_10151	-0.211069	-0.86884	0.361396	0.666091	-0.384011	-0.358684	-0.614277	0.524397	-0.887554	0.943263	1.91163	-1.91163	2.87951	-2.87951	0	0	-0.336244	0.592754	-0.433858	1.10853	-1.10853	0.087693	-0.087693	0.765538	-0.985293	-0.216854	0.374891	0.978246	-0.978246	-0.724664	3.40401	-2.6387	1.90558	0.962469	-0.673368	-2.03118	-0.993474	0.083431	0.705424	-0.705424	2.47877	-2.47877	-0.531183	-0.709663	-0.972234	1.7639	0.896522	0.081307	-0.892103	-0.894476	-1.76816	1.9985	-0.122676	-0.684545	0.086271	0.628772	1.21435	-1.21435	1.26629	-1.71759	-0.864938	0.997951
OG1RF_RS00765	OG1RF_10152	1.10577	-1.55303	-1.68274	1.54236	-0.453164	-0.358684	-1.12891	-0.166466	-0.887554	1.83556	1.7866	-1.7866	-0.725506	0.725506	0	0	-0.336244	0.592754	-0.433858	1.10853	-1.10853	-0.153109	0.153109	0.765538	-0.574089	-1.35343	0.787464	2.98649	-2.98649	-0.724664	4.70293	-3.82754	-1.36738	0.568492	-0.673368	-0.257194	-0.993474	1.49587	1.43525	-1.43525	2.47877	-2.47877	0.463577	-0.709663	0.516274	-0.449489	1.32117	0.69479	-0.892103	-0.894476	-0.927448	0.17822	0.313189	-1.35341	-1.62995	2.35094	2.04176	-2.04176	0.879553	-0.702337	-0.78977	0.439734
OG1RF_RS00770	OG1RF_10153	0.725348	-1.55303	-0.698524	1.12045	-0.868081	-0.358684	-1.12891	3.21109	-0.887554	-0.158991	3.66205	-3.66205	2.18035	-2.18035	0	0	-0.336244	0.592754	-0.433858	1.10853	-1.10853	1.4121	-1.4121	-1.69199	-1.8077	-1.35343	4.50063	0	0	-0.724664	4.16969	-3.33949	0.736667	2.31325	-0.673368	-2.03118	-0.993474	-1.32901	0.78362	-0.78362	4.35653	-4.35653	2.4531	-0.709663	-0.972234	-1.55618	2.87824	-1.14566	3.16418	-0.894476	-1.76816	-1.64206	-0.739114	-1.35341	-1.62995	3.57382	-1.26787	1.26787	1.49379	-1.71759	0.732363	-0.555579
OG1RF_RS00775	OG1RF_10154	0.565171	-1.0849	0.648292	-0.256303	-0.868081	-0.358684	-1.12891	0.255728	-0.887554	1.86181	2.6118	-2.6118	0.803894	-0.803894	2.41333	-2.41333	-0.336244	0.592754	-0.433858	0.059943	-0.059943	0.749898	-0.749898	-0.634991	-0.534295	-1.06012	1.94533	2.4127	-2.4127	-0.724664	2.39221	-1.71266	-0.446861	1.11021	-0.673368	-0.70069	-0.993474	0.259986	0.733495	-0.733495	4.35653	-4.35653	1.61377	-0.709663	-0.972234	-0.62241	0.775192	0.256588	-0.892103	-0.894476	-1.28775	1.47842	0.986056	-0.809957	-0.700332	0.210893	3.69657	-3.69657	0.981926	-1.31471	-0.999164	1.03557
OG1RF_RS00780	OG1RF_10155	0.421012	0.225858	-1.68274	0.782927	-0.038247	-0.358684	-1.12891	1.67584	0.33979	-0.368944	0	0	0.548994	-0.548994	0	0	-0.336244	0.592754	-0.433858	1.10853	-1.10853	1.4121	-1.4121	0.765538	-0.985293	-1.35343	1.20004	-0.025874	0.025874	-0.724664	0.259247	0.239541	-1.36738	0.962469	-0.673368	1.51679	-0.993474	-1.32901	0.031741	-0.031741	2.10322	-2.10322	0.214887	-0.709663	-0.972234	0.93388	0.047215	-1.14566	-0.892103	-0.894476	-0.086733	1.9985	-0.442311	-1.35341	-1.62995	3.22891	0.386945	-0.386945	1.83503	1.10257	-1.80453	-1.10853
OG1RF_RS00785	OG1RF_10156	1.89587	-1.55303	-1.00136	0.081908	-0.141977	-0.358684	-1.12891	-0.28161	-0.887554	1.6781	3.66205	-3.66205	1.56859	-1.56859	0	0	-0.336244	0.592754	-0.433858	1.10853	-1.10853	0.182294	-0.182294	1.58472	-1.8077	0.919728	-0.450256	2.98649	-2.98649	-0.724664	3.2217	-2.47185	-1.36738	0.962469	-0.673368	-0.257194	-0.993474	0.789651	0.605903	-0.605903	1.5399	-1.5399	-0.232755	-0.709663	0.367423	0.435867	2.31203	0.490296	-0.892103	-0.894476	-1.20769	-0.428541	1.63531	-1.35341	-1.62995	0.814496	0	0	0.981926	-1.01255	-1.80453	1.45874
OG1RF_RS00790	OG1RF_10157	-0.531691	-1.16631	-0.142231	1.70746	-0.222655	-0.358684	-0.785823	-0.012941	-0.887554	1.31068	3.66205	-3.66205	0.345074	-0.345074	0	0	-0.336244	0.592754	-0.433858	1.10853	-1.10853	0.455585	-0.455585	1.42868	-0.241209	-0.920452	-0.528842	2.18319	-2.18319	-0.724664	3.1032	-2.36339	1.78869	0.287081	-0.673368	-2.03118	-0.993474	1.39498	1.43525	-1.43525	2.47877	-2.47877	2.4531	-0.709663	-0.972234	-1.55618	1.74583	-1.14566	-0.892103	-0.894476	-1.76816	1.9985	-0.253436	-1.35341	-0.953865	2.35094	1.21435	-1.21435	1.49379	-1.15356	-0.67702	0.155358
OG1RF_RS00795	OG1RF_10158	1.6764	-0.811824	-1.68274	0.276636	-0.868081	-0.358684	-1.12891	-0.166466	-0.887554	2.15049	1.03641	-1.03641	0	0	0	0	-0.336244	0.592754	-0.433858	1.10853	-1.10853	0.838192	-0.838192	-0.963836	0.019873	-0.343141	1.20004	2.98649	-2.98649	-0.724664	2.43171	-1.74881	-1.36738	-0.928617	-0.673368	0.097603	-0.993474	3.75577	0.421604	-0.421604	1.5399	-1.5399	-0.531183	-0.709663	0.144147	0.93388	-0.518989	-1.14566	-0.892103	1.00455	-0.64721	1.9985	-1.27336	-1.35341	-1.62995	4.19467	3.69657	-3.69657	4.70457	-1.71759	-1.80453	-1.39578
OG1RF_RS00800	OG1RF_10159	1.79052	0.225858	-1.68274	-0.735947	1.0682	-0.358684	-1.12891	-0.012941	-0.887554	0.575845	3.66205	-3.66205	-1.49021	1.49021	0	0	-0.336244	0.592754	-0.433858	1.10853	-1.10853	1.4121	-1.4121	-1.69199	-1.8077	-1.35343	4.50063	0	0	-0.724664	2.03672	-1.38729	0.473661	0.666986	-0.673368	0.629799	-0.993474	-1.32901	0.131992	-0.131992	4.35653	-4.35653	0	0	0	0	-1.6514	-1.14566	-0.892103	10.4997	-1.76816	-1.64206	-0.026786	0.385637	-1.62995	1.29738	0	0	3.54125	-1.71759	-1.80453	-0.3186
OG1RF_RS00805	OG1RF_10160	-0.60612	-1.55303	2.74622	-0.356229	-0.141977	-0.358684	-1.12891	-1.08762	-0.887554	2.22923	2.34923	-2.34923	1.56859	-1.56859	0	0	-0.336244	0.592754	-0.433858	1.10853	-1.10853	0.455585	-0.455585	0.929373	0.824006	-1.35343	-0.780315	0.978246	-0.978246	-0.724664	4.40668	-3.5564	3.54207	0.962469	-0.673368	-2.03118	-0.993474	-1.32901	0.733495	-0.733495	4.35653	-4.35653	0.214887	-0.709663	-0.972234	0.93388	2.87824	-1.14566	-0.892103	-0.894476	-1.76816	0.784981	1.37561	-1.35341	-0.700332	0.210893	-0.026757	0.026757	0.342096	-0.307514	-0.395143	0.273848
OG1RF_RS00810	OG1RF_10161	-0.035491	-0.811824	-0.944577	1.54236	-0.384011	-0.358684	-1.12891	-0.55028	-0.887554	2.04552	1.56154	-1.56154	2.58819	-2.58819	0	0	-0.336244	0.592754	-0.433858	1.10853	-1.10853	1.4121	-1.4121	-0.053639	-0.162885	-0.595714	0.64994	0	0	-0.724664	3.6526	-2.86623	3.54207	0.962469	-0.673368	-2.03118	-0.993474	-1.32901	0.522969	-0.522969	2.47877	-2.47877	2.4531	-0.709663	-0.972234	-1.55618	-1.6514	0.256588	-0.892103	-0.894476	-0.807346	3.55875	-0.442311	-1.35341	0.849038	0.814496	3.69657	-3.69657	-0.137776	-0.131254	-1.27601	1.31063
OG1RF_RS00815	OG1RF_10162	-0.361565	-0.282394	2.11351	-1.16991	-0.868081	-0.358684	-1.12891	5.36044	-0.887554	-1.62866	2.6118	-2.6118	-0.470606	0.470606	0	0	-0.336244	0.592754	-0.433858	1.10853	-1.10853	1.4121	-1.4121	-0.235679	0.385388	-1.35343	0.833306	0.978246	-0.978246	-0.724664	2.74771	-2.03802	-1.36738	0.962469	-0.673368	-2.03118	-0.993474	2.90831	1.43525	-1.43525	-1.27674	1.27674	0.662529	-0.709663	-0.972234	0.435867	0.61342	-1.14566	-0.892103	-0.894476	-1.76816	3.21202	-0.442311	-1.35341	-1.62995	3.22891	0	0	-0.769187	0.508848	-0.91439	1.05339
OG1RF_RS00820	OG1RF_10163	-0.263743	-1.55303	0.088845	1.54236	-0.287197	-0.358684	-1.12891	1.49161	-0.887554	0.575845	2.16169	-2.16169	0.734376	-0.734376	0	0	-0.336244	0.592754	-0.433858	1.10853	-1.10853	0.749898	-0.749898	-0.683776	-1.3016	-1.35343	2.97728	2.98649	-2.98649	-0.724664	3.6526	-2.86623	-0.501009	0.823418	-0.673368	-0.152842	0.178536	-0.581247	1.43525	-1.43525	2.74702	-2.74702	1.17412	-0.709663	-0.972234	-0.13329	0.896522	1.30827	-0.892103	-0.894476	-1.76816	1.08836	1.21979	-1.35341	-0.886256	0.573055	0.717907	-0.717907	1.83503	-1.24757	-0.864938	0.076365
OG1RF_RS00825	OG1RF_10164	-2.31801	-0.070623	-1.68274	4.07382	-0.868081	-0.358684	-1.12891	-0.166466	-0.887554	2.15049	3.66205	-3.66205	0	0	0.844788	-0.844788	-0.336244	0.592754	-0.433858	1.10853	-1.10853	1.4121	-1.4121	0.492479	0.385388	-1.35343	0.099842	-1.02999	1.02999	-0.724664	-1.51822	1.86637	-1.36738	-3.76525	-0.673368	-2.03118	-0.993474	11.3829	0.421604	-0.421604	1.5399	-1.5399	-0.531183	1.9077	-0.972234	0.103859	3.44444	1.30827	-0.892103	-0.894476	-1.76816	-1.64206	0.596502	-1.35341	-1.62995	2.0217	-1.26787	1.26787	-1.57739	-1.71759	3.833	-0.3186
OG1RF_RS00830	OG1RF_10165	0.421012	-0.663584	0.088845	0.02349	-0.287197	-0.358684	-1.12891	0.201994	-0.887554	1.45765	1.91163	-1.91163	1.56859	-1.56859	0	0	-0.336244	0.592754	-0.433858	1.10853	-1.10853	-0.022675	0.022675	-0.235679	0.385388	-1.35343	0.833306	-1.02999	1.02999	-0.724664	3.36982	-2.60742	4.15575	-0.21946	-0.673368	-2.03118	1.49705	-1.32901	1.43525	-1.43525	0.601017	-0.601017	1.33399	-0.709663	-0.972234	-0.311152	1.74583	-1.14566	-0.892103	-0.894476	-1.76816	1.9985	0.596502	-1.35341	-1.62995	2.0217	2.45546	-2.45546	3.73812	-1.06679	-1.80453	-1.04777
OG1RF_RS00835	OG1RF_10166	0.249824	-0.441223	-0.575498	0.593068	-0.868081	-0.358684	-1.12891	0.8468	-0.887554	1.45765	3.28696	-3.28696	0.548994	-0.548994	0	0	-0.336244	0.592754	-0.433858	1.10853	-1.10853	1.4121	-1.4121	-0.202581	-0.312413	-0.526831	0.899984	0.978246	-0.978246	-0.724664	3.6526	-2.86623	-1.36738	0.287081	-0.673368	-2.03118	-0.993474	4.11897	0.865073	-0.865073	1.5399	-1.5399	-0.531183	-0.709663	-0.972234	1.7639	-0.518989	0.490296	-0.892103	-0.894476	-1.76816	3.21202	1.63531	-1.35341	-1.62995	0.814496	-0.026757	0.026757	-0.242096	-0.9819	-1.0692	1.94816
OG1RF_RS00840	OG1RF_10167	-1.46206	0.114678	-0.575498	2.01701	-0.340005	-0.358684	-1.12891	0.084757	-0.887554	1.57789	2.78684	-2.78684	0.956834	-0.956834	2.41333	-2.41333	-0.336244	-1.68636	2.30397	1.10853	-1.10853	0.33602	-0.33602	0.274032	-0.491848	-1.35343	1.20004	-1.02999	1.02999	-0.724664	1.14798	-0.573875	4.94477	-2.75217	-0.673368	1.00994	-0.993474	0.486985	0.733495	-0.733495	2.47877	-2.47877	2.4531	-0.709663	-0.972234	-1.55618	-0.292507	-1.14566	-0.892103	-0.894476	-0.423019	2.72662	1.93212	-1.35341	-0.567529	-0.565167	3.69657	-3.69657	0.516595	-0.179325	1.27049	-1.39578
OG1RF_RS00845	OG1RF_10168	0.904369	-0.506623	-0.64063	-0.021183	-0.868081	-0.358684	-1.12891	0.670944	-0.887554	1.57789	3.66205	-3.66205	2.18035	-2.18035	0	0	-0.336244	0.592754	-0.433858	1.10853	-1.10853	1.4121	-1.4121	-0.755791	-0.867806	-0.920452	2.30023	1.64766	-1.64766	-0.724664	2.3599	-1.68308	1.08734	-0.21946	-0.673368	-0.257194	-0.993474	0.789651	0.733495	-0.733495	4.35653	-4.35653	-0.744346	-0.709663	-0.015336	1.2896	0.61342	-1.14566	-0.892103	-0.894476	-1.76816	3.21202	0.596502	-1.35341	-1.62995	2.0217	-1.26787	1.26787	1.37567	-1.39219	-1.15404	0.866296
OG1RF_RS00850	OG1RF_10169	-0.948498	0.225858	0.088845	0.782927	-0.868081	-0.358684	-1.12891	1.06174	-0.887554	1.31068	1.03641	-1.03641	4.62739	-4.62739	0	0	-0.336244	0.592754	-0.433858	1.10853	-1.10853	1.4121	-1.4121	-0.053639	-1.8077	-1.35343	2.85033	-1.02999	1.02999	-0.724664	2.03672	-1.38729	-1.36738	3.32633	-0.673368	-2.03118	-0.993474	-1.32901	1.43525	-1.43525	0	0	-2.02332	-0.709663	-0.972234	3.42394	0.61342	-1.14566	-0.892103	-0.894476	2.71565	-1.64206	-0.026786	-1.35341	-1.62995	2.74602	0	0	-0.617649	-1.71759	0.309548	1.75497
OG1RF_RS00855	OG1RF_10170	-0.211069	-0.86884	-1.00136	1.83446	-0.868081	-0.358684	-1.12891	-0.55028	-0.887554	2.41294	2.16169	-2.16169	-1.49021	1.49021	0	0	-0.336244	0.592754	-0.433858	1.10853	-1.10853	-0.935715	0.935715	0.180411	-0.867806	-0.054485	0.728525	-1.02999	1.02999	-0.724664	4.40668	-3.5564	-0.028442	1.39226	-0.673368	-2.03118	-0.993474	0.982256	1.43525	-1.43525	0.976568	-0.976568	0.214887	-0.709663	-0.972234	0.93388	3.20178	-1.14566	-0.892103	0.733258	-1.76816	-0.601901	-0.442311	-1.35341	-0.803623	2.4241	3.69657	-3.69657	-0.297734	-1.01255	0.309548	0.866296
OG1RF_RS00860	OG1RF_10171	-0.035491	0.225858	-0.501682	0.276636	1.0682	-0.358684	-0.614277	-0.55028	-0.887554	0.575845	0.345456	-0.345456	0.956834	-0.956834	0	0	-0.336244	0.592754	-0.433858	0.741527	-0.741527	0.264281	-0.264281	-0.19407	-1.24377	1.50426	0.351315	2.98649	-2.98649	-0.724664	1.52887	-0.922482	1.03025	0.357761	-0.673368	0.196616	-0.993474	-0.737755	-1.05279	1.05279	1.43558	-1.43558	0.873184	0.214113	-0.578217	-0.677338	-0.052703	0.29783	-0.892103	0.110889	0.012175	0.285295	0.596502	-0.684545	-0.199766	0.0716	-0.122227	0.122227	-0.181401	-0.179325	-0.074829	0.381566
OG1RF_RS00865	OG1RF_10172	1.53374	-0.997125	-1.12912	0.11842	-0.340005	-0.358684	-0.567492	1.25713	-0.106517	-0.025385	1.91163	-1.91163	0.119689	-0.119689	-0.723753	0.723753	-0.336244	0.592754	-0.433858	1.10853	-1.10853	0.98167	-0.98167	1.25704	0.824006	-1.35343	-1.11037	-1.02999	1.02999	-0.204148	1.84962	-1.55854	0.035317	-0.050613	0.361915	-0.51062	0.904066	-0.118346	0.955101	-0.955101	3.73061	-3.73061	0.463577	0.162792	-0.22798	-0.449489	-1.6514	2.53524	-0.892103	-0.894476	-0.927448	1.9985	0.151296	-0.732321	-0.036316	0.46958	-0.44046	0.44046	0.516595	-0.179325	-1.03577	0.543143
OG1RF_RS00870	OG1RF_10173	2.24703	-1.55303	-1.68274	0.276636	-0.868081	-0.358684	-1.12891	0.201994	-0.887554	1.89855	-1.58922	1.58922	0.548994	-0.548994	0	0	-0.336244	0.592754	-0.433858	1.10853	-1.10853	1.4121	-1.4121	-0.38131	-0.491848	-1.35343	1.86016	2.98649	-2.98649	-0.724664	2.74771	-2.03802	1.08734	-0.21946	-0.673368	-0.257194	-0.993474	0.789651	1.43525	-1.43525	-1.27674	1.27674	-2.02332	-0.709663	3.49329	0.103859	5.14306	-1.14566	-0.892103	-0.894476	-1.76816	-1.64206	-0.442311	-1.35341	-0.390458	2.0217	0.386945	-0.386945	-0.724287	2.04262	-0.864938	-0.3186
OG1RF_RS00875	OG1RF_10174	4.52954	-1.55303	-1.68274	-2.25482	0.293686	-0.358684	-1.12891	0.201994	-0.887554	1.01675	-1.58922	1.58922	0	0	0.321941	-0.321941	-0.336244	0.592754	-0.433858	1.10853	-1.10853	1.4121	-1.4121	4.86142	-1.8077	-1.35343	-2.10055	-1.02999	1.02999	-0.724664	-1.51822	1.86637	0	0	0	0	0	0	1.43525	-1.43525	0	0	2.4531	-0.709663	-0.972234	-1.55618	5.14306	-1.14566	-0.892103	-0.894476	-1.76816	-1.64206	0	0	0	0	0	0	3.02938	-1.71759	-1.80453	0.155358
OG1RF_RS00880	OG1RF_10175	1.10577	-1.55303	0.531741	-0.356229	-0.868081	-0.358684	-1.12891	-0.684614	-0.887554	2.50479	2.34923	-2.34923	0.25768	-0.25768	0	0	-0.336244	0.592754	-0.433858	1.10853	-1.10853	1.4121	-1.4121	0.691067	-0.013356	-0.526831	-0.300229	2.98649	-2.98649	-0.724664	1.64173	-1.02577	-1.36738	0.666986	-0.673368	-0.70069	-0.993474	1.84898	-0.085218	0.085218	0	0	-0.531183	-0.709663	-0.972234	1.7639	0.61342	-1.14566	-0.892103	-0.894476	-1.76816	3.21202	-0.026786	-1.35341	-0.886256	2.0217	2.04176	-2.04176	2.26159	-1.71759	-1.09983	0.273848
OG1RF_RS00885	OG1RF_10176	2.91836	-0.506623	-1.68274	-1.36137	-0.868081	-0.358684	-1.12891	0.8468	-0.887554	1.45765	-0.538969	0.538969	2.58819	-2.58819	2.41333	-2.41333	-0.336244	0.592754	-0.433858	1.10853	-1.10853	1.4121	-1.4121	1.8826	-1.20959	-1.35343	0.299878	-1.02999	1.02999	0.923637	0.851738	-1.38729	-1.36738	1.90801	-0.673368	-2.03118	-0.993474	1.21338	0.675015	-0.675015	0.601017	-0.601017	-0.531183	-0.709663	-0.972234	1.7639	2.42527	-0.164086	-0.892103	-0.894476	-1.09559	-0.185837	0.313189	-1.35341	-1.62995	2.35094	0	0	0.981926	-1.01255	0.309548	-0.3186
OG1RF_RS00890	OG1RF_10177	-0.178148	-0.997125	-0.575498	1.54236	-0.222655	-0.358684	-0.785823	-0.371167	-0.887554	1.55563	1.03641	-1.03641	0.17823	-0.17823	-0.723753	0.723753	-0.336244	0.592754	-0.433858	1.10853	-1.10853	0.146123	-0.146123	0.274032	-0.491848	-1.35343	1.20004	-0.025874	0.025874	-0.371456	1.78279	-1.38729	0.864185	-0.112012	-0.673368	-0.741008	-0.993474	1.36747	0.641962	-0.641962	2.47877	-2.47877	0.825308	0.717992	-0.972234	-0.650706	0.439203	-1.14566	0.043962	-0.894476	-0.216074	1.15837	-0.145507	-0.111233	-0.92167	1.15941	0.859748	-0.859748	0.981926	-1.36507	-0.395143	0.570072
OG1RF_RS00895	OG1RF_10178	0.172011	-1.55303	-0.072208	1.19717	-0.526385	-0.358684	-1.12891	0.429573	-0.887554	1.48358	1.91163	-1.91163	-1.49021	1.49021	0	0	-0.336244	0.592754	-0.433858	1.10853	-1.10853	0.694714	-0.694714	1.11661	-0.867806	-1.35343	0.728525	-1.02999	1.02999	-0.724664	3.81419	-3.01412	1.90558	0.174516	-0.673368	-0.848523	-0.993474	0.083431	-0.84545	0.84545	1.5399	-1.5399	0.960957	-0.709663	-0.972234	0.103859	1.26051	0.256588	-0.892103	-0.894476	0.153471	-0.601901	-0.650073	-1.35341	-1.62995	3.47035	3.69657	-3.69657	0.981926	-1.71759	-1.09983	1.45874
OG1RF_RS00905	OG1RF_10180	-0.035491	0.333669	-0.609051	0.276636	-0.868081	-0.358684	1.95891	-1.08762	0.544347	-0.158991	-1.58922	1.58922	-0.725506	0.725506	-0.723753	0.723753	-0.336244	-1.68636	2.30397	-0.359493	0.359493	0.399319	-0.399319	-1.03665	-0.491848	1.07127	0.759959	-1.02999	1.02999	-0.724664	-0.749588	1.16288	-0.850599	0.340401	-0.291948	0.022909	0.75426	-0.213925	-0.84545	0.84545	-0.78689	0.78689	-0.282493	0.162792	0.8884	-0.449489	0.865066	-0.418568	-0.892103	1.21555	-0.77176	-0.024034	0.336799	-0.991107	-0.080584	0.512695	-0.504107	0.504107	-0.530399	-1.14074	0.693925	0.866296
OG1RF_RS00910	OG1RF_10181	-0.463463	-0.255923	0.71628	0.11842	-0.256625	-0.358684	0.821291	-0.408875	0.468984	-0.236342	-1.11183	1.11183	-1.19889	1.19889	-0.096336	0.096336	-0.336244	0.592754	-0.433858	-0.639118	0.639118	-0.202022	0.202022	-0.258434	0.042718	-0.785145	0.787464	-0.412074	0.412074	-0.17523	-0.333243	0.4203	-0.315358	0.793622	-0.673368	-0.89076	1.14126	-0.421012	-0.84545	0.84545	-0.337862	0.337862	0.587922	-0.709663	0.144147	-0.311152	-0.852051	-1.14566	0.539526	0.44601	-0.185641	1.35605	-0.525416	0.385637	1.04736	-0.730727	-0.816553	0.816553	0.805421	-0.550631	0.528245	-0.727185
OG1RF_RS00915	OG1RF_10182	-1.12713	-0.779598	-0.142231	2.03765	-0.868081	-0.358684	0.194439	-0.627042	0.953462	0.575845	-0.276405	0.276405	-0.725506	0.725506	0	0	-0.336244	-1.68636	2.30397	1.10853	-1.10853	0.72341	-0.72341	-0.500463	0.58476	-0.113528	-0.000176	1.64766	-1.64766	-0.724664	0.420836	0.091647	-0.189115	0.77336	-0.673368	-0.328153	0.600459	-0.82053	-1.17126	1.17126	-1.27674	1.27674	0.731397	-0.105656	0.058271	-0.79001	-0.518989	-0.327682	1.13604	-0.894476	-1.20769	1.9985	0.836228	-0.015681	0.086271	-1.04274	-1.26787	1.26787	-0.34892	-0.025498	0.224985	0.155358
OG1RF_RS00920	OG1RF_10183	0.361469	-0.392884	-0.142231	0.056509	-0.868081	-0.358684	0.106216	-0.442812	-0.028413	1.01675	-0.932815	0.932815	0.803894	-0.803894	0	0	2.97283	-1.68636	-0.433858	0.335888	-0.335888	-1.23672	1.23672	-0.053639	0.495042	-0.898803	0.209861	-1.02999	1.02999	-0.724664	1.21635	-0.636446	-0.385493	0.489697	-0.673368	-0.257194	0.998943	-0.481545	-0.024399	0.024399	-0.525637	0.525637	0.534631	-0.148799	0.463113	-0.844737	0.896522	-1.14566	-0.892103	-0.894476	-0.086733	1.08836	-0.686737	-0.841924	0.119923	1.38259	2.45546	-2.45546	-0.575921	-0.246206	1.87212	-0.833773
OG1RF_RS00925	OG1RF_10184	-0.516021	1.25574	-0.284119	-0.256303	-0.222655	-0.358684	-0.785823	0.70351	0.067047	0.3309	-0.839042	0.839042	-0.616264	0.616264	-0.723753	0.723753	-0.336244	-1.68636	2.30397	-1.64402	1.64402	-0.30963	0.30963	-0.235679	-1.07667	0.667154	0.833306	-0.025874	0.025874	0.066521	-0.380643	0.304614	0.143217	0.235128	-0.673368	-0.393654	-0.482598	0.626677	0.294899	-0.294899	-0.375417	0.375417	1.45834	-0.709663	0.516274	-1.55618	1.4845	-0.390603	0.043962	-0.894476	0.301289	-1.08198	-1.05338	0.181044	0.557392	0.530448	0.150544	-0.150544	-0.22246	-0.722244	0.68262	0.238998
OG1RF_RS00930	OG1RF_10185	0.925569	0.787611	-0.750325	-1.05571	-0.868081	-0.358684	1.05073	0.050275	0.628577	-0.331894	-0.08886	0.08886	-0.616264	0.616264	-0.723753	0.723753	-0.336244	0.592754	-0.433858	-0.522608	0.522608	0.959016	-0.959016	-0.235679	0.750903	0.162007	-0.633622	0.06541	-0.06541	-0.106551	0.703615	-0.573875	-0.446861	0.223763	0.68544	0.629799	0.251786	-1.32901	0.733495	-0.733495	-0.150086	0.150086	-0.424602	0.412066	1.42001	-0.844737	0.819312	-0.25332	0.214155	-0.894476	0.677553	-0.980142	-0.686737	1.20401	0.119923	-0.321697	-0.816553	0.816553	-1.09752	-0.660034	1.8951	-0.022376
OG1RF_RS00935	OG1RF_10186	0.725348	0.423512	-1.68274	0.276636	0.100058	-0.358684	-0.099639	-0.012941	-0.887554	0.575845	-1.58922	1.58922	0.548994	-0.548994	0	0	-0.336244	0.592754	-0.433858	1.10853	-1.10853	0.33602	-0.33602	-0.053639	-0.162885	-0.595714	0.64994	0	0	-0.724664	1.52887	-0.922482	1.08734	2.1444	-0.673368	-2.03118	-0.993474	-1.32901	1.43525	-1.43525	0.601017	-0.601017	0	0	0	0	-1.6514	2.12625	-0.892103	-0.894476	-1.76816	3.21202	1.63531	0.578865	-1.62995	-0.795111	2.45546	-2.45546	-0.724287	-0.777541	0.074651	1.26126
OG1RF_RS00940	OG1RF_10187	-0.861083	0.528647	-0.928872	1.29999	-0.222655	1.1519	0.243452	-1.08762	1.02165	-0.158991	-0.276405	0.276405	-0.266686	0.266686	-0.723753	0.723753	-0.336244	0.592754	-0.433858	1.10853	-1.10853	-0.153109	0.153109	-0.347703	-0.12071	0.045434	0.438364	-1.02999	1.02999	-0.724664	0.669433	-0.135882	-0.268252	0.045151	-0.348876	0.034057	-0.398723	0.568298	0.522969	-0.522969	0.456574	-0.456574	0.418361	-0.709663	-0.058831	0.028402	-0.393166	-0.418568	0.910689	-0.894476	0.722844	-0.024034	-1.16496	0.158805	0.310127	0.91947	-0.337034	0.337034	-0.365084	0.286203	-1.35946	1.24047
OG1RF_RS00945	OG1RF_10188	-0.178148	1.22648	-1.12912	0.11842	-0.868081	-0.358684	2.98819	1.06174	-0.887554	-1.62866	-1.58922	1.58922	-0.616264	0.616264	-0.723753	0.723753	-0.336244	0.592754	-0.433858	-1.14997	1.14997	0.629497	-0.629497	0.929373	-0.491848	0.465095	-0.780315	-0.456211	0.456211	2.101	-0.502526	-0.922482	0.596397	-2.34693	3.67482	0.807198	1.66308	-0.481545	-1.30159	1.30159	0.835736	-0.835736	-0.531183	1.9077	0.144147	-0.726163	-1.03372	0.639019	-0.892103	3.24885	-0.545305	-0.318221	-1.62952	2.37312	-0.567529	0.46958	-1.26787	1.26787	-0.480542	0.699685	-0.596484	0.358483
OG1RF_RS00950	OG1RF_10189	-0.155624	-0.616771	0.182086	0.543105	-0.868081	-0.358684	2.57647	-1.08762	-0.887554	0.134943	-0.276405	0.276405	-0.810473	0.810473	-0.723753	0.723753	-0.336244	0.592754	-0.433858	-1.33818	1.33818	-1.27811	1.27811	-1.34708	0.269962	-0.874875	1.72118	-0.226698	0.226698	-0.724664	-0.424396	0.865245	1.39418	0.223763	-0.673368	-0.70069	0.251786	-0.534511	-1.05279	1.05279	0.332766	-0.332766	-0.744346	2.65552	-0.015336	-0.844737	-0.680762	0.256588	2.58471	-0.894476	0.153471	-0.601901	-0.182607	-1.35341	1.15891	0.210893	0.221464	-0.221464	0.616309	0.095366	1.21558	-1.67277
OG1RF_RS00955	OG1RF_10190	-0.948498	2.00474	-1.09221	0.276636	-0.384011	-0.358684	-0.099639	-1.08762	2.6922	-0.158991	0.380004	-0.380004	-0.934061	0.934061	-0.723753	0.723753	-0.336244	-1.68636	2.30397	-0.359493	0.359493	1.0208	-1.0208	-0.921004	-0.646654	-0.283711	1.78249	-1.02999	1.02999	-0.724664	0.15469	0.335237	1.08734	0.666986	-0.673368	-0.70069	-0.993474	-0.269679	1.00083	-1.00083	1.5399	-1.5399	0.534631	0.412066	-0.972234	-0.13329	-0.083447	-0.390603	0.980027	-0.894476	-0.733437	1.15837	-0.293909	0.509855	-0.036316	-0.047794	-1.26787	1.26787	0.039019	0.954136	-0.91439	-0.069148
OG1RF_RS00960	OG1RF_10191	0.367306	-0.157823	-0.987999	0.574454	-0.562353	-0.358684	0.171222	-0.408875	-0.435375	0.923925	0.550184	-0.550184	-0.062766	0.062766	0	0	-0.336244	-1.68636	2.30397	0.292963	-0.292963	0.521552	-0.521552	-0.190169	0.796592	-0.406284	-0.312732	0.308833	-0.308833	-0.499895	0.097659	0.239541	1.14721	0.385918	-0.673368	-0.992749	-0.993474	0.531278	0.751038	-0.751038	1.36386	-1.36386	-0.064889	0.762606	-0.972234	0.311364	-0.479941	0.208234	-0.892103	0.284227	-0.608556	1.37082	1.30021	0.329539	-1.15015	-0.665304	0.505146	-0.505146	0.067883	1.10257	-0.596484	-0.487871
OG1RF_RS00965	OG1RF_10192	-0.850676	-0.282394	-1.05003	2.08482	-0.868081	-0.358684	-1.12891	-1.08762	-0.887554	2.78035	1.91163	-1.91163	-1.49021	1.49021	2.41333	-2.41333	-0.336244	0.592754	-0.433858	1.10853	-1.10853	1.4121	-1.4121	-0.38131	-0.491848	-1.35343	1.86016	0	0	-0.724664	0.513172	0.007136	-0.234433	0.598798	-0.673368	-1.21242	-0.993474	1.60452	1.43525	-1.43525	1.94227	-1.94227	2.4531	-0.709663	-0.972234	-1.55618	-0.518989	0.490296	-0.892103	-0.894476	-0.64721	1.9985	-0.961717	-1.35341	-1.62995	3.83251	0.717907	-0.717907	-0.724287	0.162512	-1.80453	2.05119
OG1RF_RS00970	OG1RF_10194	0.361469	0.767258	-0.527357	-0.603871	-0.868081	-0.358684	-0.099639	-1.08762	3.40815	-0.158991	-1.58922	1.58922	0.956834	-0.956834	0.844788	-0.844788	-0.336244	0.592754	-0.433858	0.151125	-0.151125	-1.27811	1.27811	0.324442	-1.3016	-0.654001	1.45393	-0.137443	0.137443	0.264317	1.32573	-1.38729	0.035317	-0.050613	0.361915	0.503086	-0.993474	-0.118346	0.031741	-0.031741	-0.650821	0.650821	0.418361	-0.709663	0.245636	-0.197967	-0.292507	0.817486	1.54167	0.244937	-0.423019	-0.91395	-0.857835	-0.773726	1.84064	-0.151268	-0.854163	0.854163	-1.57739	-0.179325	2.03924	-0.103164
OG1RF_RS00975	OG1RF_10195	0.535138	1.04118	-0.206418	-1.30553	-0.384011	-0.358684	-0.099639	-0.55028	0.544347	0.575845	0.573066	-0.573066	0.25768	-0.25768	-0.723753	0.723753	2.97283	-1.68636	-0.433858	0.129849	-0.129849	-0.07215	0.07215	0.180411	0.072089	-0.054485	-0.2145	-1.02999	1.02999	0.174409	0.420836	-0.499929	-0.549141	0.962469	-0.673368	-1.43985	1.22032	0.083431	-0.592039	0.592039	0.601017	-0.601017	0.662529	0.075547	-0.302405	-0.560158	0.386938	-0.164086	-0.892103	0.244937	-1.76816	1.9985	-0.442311	-0.628806	-0.390458	1.4181	-0.026757	0.026757	-0.242096	0.12164	1.13679	-0.833773
OG1RF_RS00980	OG1RF_10196	0.315666	-0.184654	-1.00136	0.666091	1.62142	0.612407	-0.246679	-0.166466	0.33979	-1.31373	0	0	0.039194	-0.039194	-0.723753	0.723753	-0.336244	0.592754	-0.433858	1.10853	-1.10853	-0.740064	0.740064	1.58472	-0.711157	0.919728	-1.55045	-1.02999	1.02999	-0.724664	-0.185121	0.646249	0.596397	-0.928617	-0.673368	0.807198	0.334804	0.365919	-0.085218	0.085218	-0.150086	0.150086	-0.904218	-0.709663	0.702337	0.93388	0.896522	0.081307	-0.892103	-0.894476	1.5947	-1.64206	0.596502	-0.483886	-0.886256	0.573055	-1.26787	1.26787	-0.480542	1.90833	0.007537	-1.16495
OG1RF_RS00985	OG1RF_10197	0.458026	-0.351077	0.47189	-0.612795	-0.868081	-0.358684	-1.12891	-0.371167	0.067047	1.80057	0.598807	-0.598807	0.803894	-0.803894	-0.723753	0.723753	-0.336244	0.592754	-0.433858	-1.14997	1.14997	0.663524	-0.663524	-1.05779	-0.109826	-0.18019	1.30651	-1.02999	1.02999	0.03609	0.669433	-0.636446	-0.189115	1.62435	-0.673368	-1.17967	-0.196507	-0.82053	0.100205	-0.100205	1.18782	-1.18782	1.43573	-0.35275	-0.058831	-1.32981	0.255817	-0.629042	0.388828	-0.094888	0.237754	-0.236932	0.394136	0.001692	0.205144	-0.659235	0.458893	-0.458893	-0.206329	0.095366	0.309548	-0.149329
OG1RF_RS00990	OG1RF_10198	-0.233971	0.380544	-0.527357	0.386699	-0.505029	-0.358684	-0.356958	-0.684614	1.79726	0.300281	-0.579363	0.579363	-0.692259	0.692259	-0.723753	0.723753	-0.336244	0.592754	-0.433858	-0.289587	0.289587	0.59223	-0.59223	-0.267338	-0.949536	0.227896	1.05653	-1.02999	1.02999	-0.395004	-0.333243	0.564907	0.345216	-0.30192	-0.673368	0.691682	0.396584	-0.442128	-0.519636	0.519636	0.064515	-0.064515	-0.904218	0.271849	1.12098	0.000106	0.110127	-0.055023	0.009293	-0.050466	0.224643	-0.293705	0.596502	-1.04286	0.760503	-0.565167	0.150544	-0.150544	-0.148936	-0.340307	1.14534	-0.539046
OG1RF_RS00995	OG1RF_10199	0.070673	-0.311944	-0.446749	0.570991	-0.340005	-0.358684	-0.006069	1.25713	-0.887554	-0.025385	0.693939	-0.693939	0.637655	-0.637655	0.844788	-0.844788	-0.336244	0.592754	-0.433858	0.441249	-0.441249	0.774424	-0.774424	0.142963	-0.755019	0.101389	0.53992	0.576598	-0.576598	-0.395004	1.79972	-1.38729	0.0134	1.11021	0.006036	-0.368068	-0.370844	-1.32901	-0.223442	0.223442	1.5399	-1.5399	0.825308	-0.709663	-0.363299	-0.197967	0.494219	-0.112425	-0.892103	-0.294785	-1.76816	2.19011	0.250231	-1.35341	-1.35451	2.15584	0.386945	-0.386945	0.555373	-0.307514	-0.864938	0.471331
OG1RF_RS01000	OG1RF_10200	0.172011	0.872725	-0.877472	-0.183629	0.100058	-0.358684	-1.12891	-0.012941	3.40815	-0.893827	-1.15162	1.15162	0.548994	-0.548994	-0.723753	0.723753	-0.336244	-1.68636	2.30397	1.10853	-1.10853	-1.66242	1.66242	0.1284	-0.345642	0.162007	0.099842	1.26514	-1.26514	0.593977	-0.57024	0.131085	0.365364	-0.428036	-0.673368	0.473271	1.35055	-0.581247	1.43525	-1.43525	-1.27674	1.27674	-1.27725	3.21639	0.144147	-0.726163	-0.14152	-1.14566	-0.892103	0.371539	1.96835	-0.833048	0.879814	-0.562933	-0.277776	-0.282963	0.717907	-0.717907	1.71316	-0.508954	-1.2005	-0.149329
OG1RF_RS01005	OG1RF_10201	-0.806211	-0.282394	1.30825	0.013627	-0.611809	0.041177	0.596635	-0.139374	-0.003144	0.121976	-0.564585	0.564585	-0.025429	0.025429	-0.723753	0.723753	-0.336244	0.592754	-0.433858	0.345923	-0.345923	-0.182094	0.182094	-0.31789	0.42076	0.8464	-0.716433	-0.456211	0.456211	-0.467786	-0.040845	0.345179	0.537145	-0.525131	-0.298524	0.354525	0.552366	-0.123565	0.06058	-0.06058	0.211294	-0.211294	0.03341	-0.709663	0.295009	0.193591	-0.336343	0.279205	0.481799	0.391958	-0.466411	0.119501	-0.310815	0.077452	0.817659	-0.499677	0.311726	-0.311726	0.217454	0.040427	0.282092	-0.472483
OG1RF_RS01010	OG1RF_10202	-0.566309	-0.518791	0.58324	0.570991	-0.314859	-0.358684	0.635557	0.140584	-0.069325	-0.158991	0.161201	-0.161201	-0.377915	0.377915	-0.723753	0.723753	-0.336244	0.592754	-0.433858	-0.003608	0.003608	0.694714	-0.694714	-0.443724	-0.711157	0.59499	0.728525	-0.025874	0.025874	-0.464406	-0.208509	0.496409	0.143217	-0.492213	0.441552	0.288648	0.283716	-0.025218	0.340513	-0.340513	0.023245	-0.023245	-0.104857	-0.148799	0.463113	-0.13329	-1.08519	-0.600341	2.15011	0.371539	1.03422	-1.0353	-0.182607	1.545	0.22929	-1.29811	0.386945	-0.386945	-0.575921	-0.43013	0.952962	0.093538
OG1RF_RS01015	OG1RF_10203	-2.31801	5.11779	-1.68274	-0.356229	1.31023	-0.358684	-1.12891	1.33041	1.2603	-1.62866	0.511286	-0.511286	0.548994	-0.548994	0	0	-0.336244	0.592754	-0.433858	1.10853	-1.10853	-0.30963	0.30963	-0.053639	-1.8077	0.919728	1.20004	0	0	1.47307	-0.728237	-0.302737	0.736667	0.287081	-0.673368	-2.03118	1.85284	0.486985	0.361978	-0.361978	-1.27674	1.27674	0	0	0	0	-0.680762	-1.14566	-0.892103	-0.894476	-0.807346	3.55875	0.596502	-0.266505	0.22929	-0.694511	-1.26787	1.26787	-0.396169	1.53644	0.146927	-1.04777
OG1RF_RS01025	OG1RF_10205	0.677796	-0.441223	-0.021879	-0.356229	0.584128	-0.358684	-0.356958	1.33041	-0.887554	-0.526409	-0.276405	0.276405	-0.13074	0.13074	0	0	-0.336244	0.592754	-0.433858	-1.94986	1.94986	1.4121	-1.4121	0.929373	0.824006	-1.35343	-0.780315	-1.02999	1.02999	-0.724664	-0.502526	0.936754	-0.140021	-1.99235	2.95012	2.40379	-0.993474	-0.269679	-1.46746	1.46746	1.5399	-1.5399	0.214887	3.21639	-0.972234	-1.55618	0.471869	0.69479	-0.13155	-0.182343	-0.927448	0.17822	0.151296	-1.35341	-0.567529	1.50433	-0.274979	0.274979	-0.617649	0.397525	0.309548	-0.022376
OG1RF_RS01030	OG1RF_10206	3.38829	-1.55303	-1.68274	-0.989093	-0.868081	-0.358684	-1.12891	-0.095609	-0.887554	2.10204	0.026553	-0.026553	1.05879	-1.05879	0	0	-0.336244	0.592754	-0.433858	1.10853	-1.10853	-0.30963	0.30963	0.492479	0.385388	0.378499	-1.15752	0.978246	-0.978246	-0.724664	1.52887	-0.922482	-1.36738	0.962469	-0.673368	1.51679	-0.993474	-1.32901	0.827062	-0.827062	1.13752	-1.13752	1.70703	-0.709663	-0.972234	-0.726163	1.17962	-0.327682	-0.892103	0.055035	-0.64721	0.17822	-0.442311	0.095796	-1.62995	2.0217	-1.26787	1.26787	2.61058	-1.71759	0.501736	-1.39578
OG1RF_RS01035	OG1RF_10207	-0.467319	-0.351077	2.14771	-1.0233	0.333747	0.110119	0.787667	0.024117	-0.591299	-0.564418	-0.839042	0.839042	1.13162	-1.13162	0.844788	-0.844788	-0.336244	0.592754	-0.433858	-1.12542	1.12542	-0.381369	0.381369	-0.267338	-0.663481	1.80923	-0.378504	0.430544	-0.430544	0.416468	-0.697853	0.364682	0.410176	-0.463997	1.20085	0.354525	0.037086	-0.671494	-1.21331	1.21331	-0.410083	0.410083	-0.802481	-0.709663	1.15904	0.481141	-1.6514	-0.678243	2.58471	1.27584	-0.166801	0.09154	0.180977	0.385637	0.601139	-1.11703	-0.605941	0.605941	-0.396169	0.234824	-0.178315	0.319421
OG1RF_RS01040	OG1RF_10208	0.421012	-1.55303	0.974636	0.02349	0.791586	-0.358684	-1.12891	-0.166466	-0.887554	0.890775	-0.08886	0.08886	1.13162	-1.13162	0	0	-0.336244	0.592754	-0.433858	1.10853	-1.10853	-0.107073	0.107073	-1.18789	0.722786	0.045434	0.438364	-1.02999	1.02999	-0.018249	1.02102	-0.922482	-0.592207	0.340401	-0.673368	0.209644	0.055166	0.009092	0.131992	-0.131992	-1.27674	1.27674	-0.531183	0.59902	-0.972234	0.93388	-0.14152	-0.055023	0.459991	-0.894476	-1.02086	1.594	0.596502	-0.266505	-0.700332	0.210893	1.44001	-1.44001	1.34754	0.296806	-0.193803	-1.33423
OG1RF_RS01045	OG1RF_10209	-0.60612	-0.580199	0.531741	0.71173	-0.868081	0.33851	-1.12891	0.069726	-0.226677	1.42373	1.23839	-1.23839	0.504664	-0.504664	0	0	-0.336244	0.592754	-0.433858	0.71177	-0.71177	1.05341	-1.05341	-0.599758	-0.113042	-0.664598	1.20004	0.06541	-0.06541	-0.442098	1.73201	-1.29433	-0.189115	0.915192	-0.673368	-0.541032	-0.196507	-0.312052	0.474954	-0.474954	1.44904	-1.44904	0.534631	-0.709663	-0.653268	0.341008	1.64877	1.09794	-0.544422	-0.243383	-0.999509	-1.01797	0.986056	0.276947	-0.700332	-0.694511	1.08371	-1.08371	-0.066975	0.640244	-0.27962	-0.240902
OG1RF_RS01050	OG1RF_10210	-0.737804	0.841626	1.04277	-0.794365	0.293686	-0.358684	-0.511349	1.49161	-0.887554	-0.305958	-0.538969	0.538969	0.209127	-0.209127	-0.723753	0.723753	-0.336244	-1.68636	2.30397	0.441249	-0.441249	1.4121	-1.4121	0.882563	-0.632832	-1.0287	0.492769	-0.025874	0.025874	-0.275127	-0.225518	0.387434	0.332042	0.326045	-0.673368	0.015727	-0.993474	0.137756	0.474954	-0.474954	-0.024902	0.024902	0.463577	-0.709663	-0.972234	0.657206	-0.452377	-0.568263	-0.176289	-0.224233	0.605621	0.499446	0.250231	0.578865	-0.803623	0.009692	-0.647311	0.647311	1.21459	0.589809	-0.651395	-1.07262
OG1RF_RS01055	OG1RF_10211	-0.837457	-0.591467	-0.006916	1.43974	-0.453164	-0.358684	0.635557	-0.166466	0.953462	-0.368944	1.23839	-1.23839	-0.343156	0.343156	0.844788	-0.844788	-0.336244	0.592754	-0.433858	1.10853	-1.10853	-0.07215	0.07215	0.393185	-0.013356	-0.526831	-0.000176	-0.456211	0.456211	0.135319	-0.590848	0.451736	0.553706	-0.065296	-0.673368	0.745494	-0.127206	-0.776315	-0.137647	0.137647	-1.27674	1.27674	-1.65029	-0.055322	0.144147	1.7639	-0.518989	-0.327682	0.121967	1.00455	-0.086733	0.17822	-0.739114	-0.732321	1.02611	0.46958	0.593796	-0.593796	-0.084457	0.397525	-0.160246	-0.121117
OG1RF_RS01060	OG1RF_10212	-0.865497	0.064141	-0.340629	1.19717	-0.692056	-0.358684	-0.941773	0.475548	-0.366863	1.17708	-0.760075	0.760075	-0.002141	0.002141	0	0	-0.336244	0.592754	-0.433858	1.10853	-1.10853	0.455585	-0.455585	0.964797	-0.562975	-0.616193	0.040372	-0.08494	0.08494	-0.371456	0.513172	-0.225269	1.37278	0.02792	-0.167765	0.196616	-0.993474	-0.737755	0.675015	-0.675015	1.2019	-1.2019	1.55781	-0.709663	-0.972234	-0.560158	0.386938	1.79906	-0.892103	-0.894476	0.922125	-1.64206	-0.09604	-0.387272	0.22929	0.210893	-0.337034	0.337034	0.404015	0.738674	-0.440607	-0.62438
OG1RF_RS01205	OG1RF_10213	0.535138	-0.070623	-0.206418	-0.356229	-0.287197	-0.358684	0.106216	1.49161	-0.887554	-0.305958	-0.781336	0.781336	-0.179292	0.179292	0.844788	-0.844788	-0.336244	0.592754	-0.433858	1.10853	-1.10853	-0.905615	0.905615	1.94879	-1.07667	-1.35343	0.099842	1.37989	-1.37989	-0.724664	-0.096247	0.564907	-0.859509	-0.830803	0.826007	2.00617	0.380606	-0.890665	-2.2968	2.2968	-0.807301	0.807301	-2.02332	-0.709663	-0.972234	3.42394	0.61342	0.490296	-0.892103	0.055035	-0.086733	-0.428541	0.596502	-0.628806	1.46879	-1.59991	0.386945	-0.386945	1.83503	-0.307514	-1.33473	-0.3186
OG1RF_RS01210	OG1RF_10214	0.161278	-0.479561	-0.002788	0.23299	-0.868081	-0.358684	-0.511349	1.49161	0.830728	-0.305958	-0.422274	0.422274	-0.549037	0.549037	-0.723753	0.723753	-0.336244	0.592754	-0.433858	0.441249	-0.441249	-0.202022	0.202022	-0.38131	-0.896726	0.744869	0.743033	-1.02999	1.02999	-0.377653	-0.146141	0.382245	-0.300111	0.448587	-0.358282	0.899753	-0.704718	-0.960546	0.499577	-0.499577	1.28384	-1.28384	1.12675	-0.128026	-0.476065	-0.818387	0.147134	0.29783	-0.176289	-0.894476	1.39688	-1.21376	1.16313	-0.562933	0.060268	-0.941439	0.111143	-0.111143	-0.169768	0.397525	0.027671	-0.200111
OG1RF_RS01215	OG1RF_10215	-0.155624	-0.148644	0.648292	-0.256303	-0.314859	-0.358684	0.0474	-0.166466	-0.887554	0.890775	0.693939	-0.693939	0.230369	-0.230369	0.172556	-0.172556	-0.336244	0.592754	-0.433858	1.10853	-1.10853	0.455585	-0.455585	-0.545146	0.166079	-0.898803	1.03501	-0.299725	0.299725	-0.724664	0.122519	0.364682	0.864185	0.31778	-0.673368	-0.095922	-0.993474	-0.173376	-0.085218	0.085218	0.889902	-0.889902	0.873184	-0.709663	-0.1842	-0.384389	-0.452377	-0.568263	0.539526	0.44601	0.20999	0.071144	1.04171	-1.35341	0.494897	-0.565167	-0.274979	0.274979	1.62176	0.397525	-0.042798	-1.79972
OG1RF_RS01220	OG1RF_10216	-0.242993	-0.205386	0.464635	0.046503	0.100058	0.396609	-0.099639	-0.012941	0.544347	-0.403937	0.161201	-0.161201	-0.108813	0.108813	0.844788	-0.844788	-0.336244	-1.68636	2.30397	-0.226036	0.226036	-1.1705	1.1705	0.024378	0.072089	-0.054485	-0.057329	-0.628346	0.628346	-0.724664	0.087234	0.396976	-0.474756	-0.326908	-0.014552	1.19425	0.817814	-0.943798	-0.137647	0.137647	-0.471987	0.471987	-0.282493	0.59902	-0.22798	0.103859	-0.020729	-0.75303	0.081404	0.928586	0.653096	-0.768327	-0.442311	-0.065226	0.298151	0.27796	0.128381	-0.128381	-0.253608	-0.550631	0.236649	0.49857
OG1RF_RS01225	OG1RF_10217	0.078635	0.670579	-0.796946	0.02349	-0.868081	-0.358684	-0.356958	2.13641	-0.887554	0.024718	-0.276405	0.276405	-0.20229	0.20229	-0.723753	0.723753	-0.336244	0.592754	-0.433858	-0.893322	0.893322	0.182294	-0.182294	-1.06786	1.01198	0.378499	-0.2145	-1.02999	1.02999	-0.724664	-1.51822	1.86637	-0.821889	-0.613436	-0.673368	0.728354	1.22032	0.554244	0.340513	-0.340513	-1.27674	1.27674	-0.104857	0.412066	-0.972234	0.578157	0.047215	1.30827	0.629002	-0.894476	0.333625	-1.18699	-0.145507	-0.93935	0.140755	0.814496	0.859748	-0.859748	-0.480542	0.699685	0.208878	-0.3186
OG1RF_RS01230	OG1RF_10218	-0.233971	0.380544	0.628022	-0.603871	1.62142	-0.358684	-0.246679	0.754685	-0.887554	-0.998804	0.621839	-0.621839	-0.266686	0.266686	0.321941	-0.321941	-0.336244	0.592754	-0.433858	0.007514	-0.007514	-0.883541	0.883541	-0.443724	-1.18111	0.811482	1.04287	-1.02999	1.02999	1.0206	0.572919	-1.1959	0.400019	-1.49594	-0.673368	0.52336	2.99136	0.196426	-0.302427	0.302427	-0.764625	0.764625	-0.033803	1.03525	-0.22798	-0.449489	0.047215	-0.164086	0.324781	-0.32477	0.585839	-0.549893	0.388739	-0.194045	0.35324	-0.63415	0.150544	-0.150544	0.342096	-0.025498	-0.958896	0.510827
OG1RF_RS01235	OG1RF_10219	-1.17675	0.670579	0.531741	0.276636	-0.340005	0.87725	0.555354	-0.501431	-0.106517	-0.025385	0.661323	-0.661323	0.039194	-0.039194	0.53108	-0.53108	-0.336244	0.592754	-0.433858	-0.618557	0.618557	-0.500934	0.500934	-0.963836	-0.345642	-0.343141	1.56677	0.576598	-0.576598	-0.724664	0.259247	0.239541	-1.36738	-1.03772	0.999011	-0.393654	0.539154	2.58236	-0.592039	0.592039	-0.410083	0.410083	-0.904218	1.9077	0.144147	-0.311152	0.386938	-0.164086	0.324781	0.244937	0.249553	-0.91395	-0.536748	1.41325	0.398312	-0.941439	-1.26787	1.26787	-0.937564	0.397525	0.309548	0.273848
OG1RF_RS01240	OG1RF_10220	0.249824	-0.997125	1.08536	-0.356229	-0.868081	-0.358684	1.34135	-1.08762	-0.887554	1.01675	1.03641	-1.03641	2.58819	-2.58819	2.41333	-2.41333	-0.336244	0.592754	-0.433858	-0.988648	0.988648	-0.432611	0.432611	-0.179667	-0.795507	0.045434	0.946147	0.308833	-0.308833	1.97256	0.420836	-1.68308	0.898517	0.053293	-0.673368	-1.21242	0.539154	0.626677	0.605903	-0.605903	-1.27674	1.27674	-1.46377	1.25336	-0.972234	1.5564	0.047215	0.081307	-0.892103	1.95406	-0.927448	0.17822	0.596502	0.385637	-0.142559	-0.875591	-0.274979	0.274979	-0.480542	0.699685	-0.596484	0.358483
OG1RF_RS01245	OG1RF_10221	1.10577	0.352921	-0.417321	-1.16991	0.791586	-0.358684	-0.246679	1.67584	0.33979	-1.62866	0.511286	-0.511286	0.039194	-0.039194	2.41333	-2.41333	-0.336244	0.592754	-0.433858	-0.359493	0.359493	0.629497	-0.629497	-0.053639	-0.985293	0.919728	0.374891	0	0	0.264317	-0.807236	0.564907	-0.446861	-1.10591	-0.673368	1.29504	2.74231	-0.534511	0.827062	-0.827062	-0.713413	0.713413	-0.904218	0.271849	1.53962	-0.311152	-0.518989	-1.14566	-0.892103	-0.894476	1.5947	0.784981	0.596502	1.545	-0.390458	-1.59991	-0.274979	0.274979	1.30184	0.397525	-0.747489	-0.911048
OG1RF_RS01250	OG1RF_10222	1.28597	-0.616771	-0.284119	-0.656006	-0.868081	-0.358684	0.106216	-0.442812	1.68987	0.134943	-0.377391	0.377391	-0.810473	0.810473	-0.723753	0.723753	-0.336244	0.592754	-0.433858	0.191017	-0.191017	-0.574512	0.574512	1.11661	0.542037	-0.054485	-1.62904	0.308833	-0.308833	-0.018249	-0.502526	0.471945	-0.086657	-0.065296	-0.673368	-0.180064	-0.127206	0.881766	-1.37176	1.37176	-1.27674	1.27674	-2.02332	-0.709663	-0.972234	3.42394	-0.802091	-1.14566	2.15011	0.529791	0.753982	-0.731922	1.31568	-0.684545	-1.05788	0.0716	-0.647311	0.647311	-0.617649	0.397525	2.42362	-1.79972
OG1RF_RS01255	OG1RF_10223	-0.109121	-0.979192	1.17465	-0.050004	-0.868081	-0.358684	0.106216	0.201994	-0.028413	0.575845	-1.58922	1.58922	0.141154	-0.141154	-0.723753	0.723753	-0.336244	0.592754	-0.433858	-2.56154	2.56154	0.238194	-0.238194	-0.755791	-0.554508	0.378499	1.04287	0.308833	-0.308833	-0.405638	-0.371469	0.60689	-0.571256	0.068036	0.501818	-0.017466	0.621999	-0.29831	-0.389311	0.389311	-0.945371	0.945371	-0.232755	0.860757	-0.972234	0.435867	-1.6514	-0.678243	-0.892103	0.19068	3.03592	-0.601901	-0.293909	1.75203	-0.567529	-0.565167	0.386945	-0.386945	0.616309	-1.11327	0.913569	-0.403236
OG1RF_RS01260	OG1RF_10224	0.249824	0.670579	-0.575498	-0.356229	2.03634	-0.358684	1.95891	-1.08762	-0.887554	-1.62866	-0.276405	0.276405	0.345074	-0.345074	0.844788	-0.844788	-0.336244	0.592754	-0.433858	-0.114822	0.114822	0.087693	-0.087693	0.492479	-1.07667	-0.343141	0.833306	-1.02999	1.02999	1.47307	0.851738	-1.74881	1.78869	-0.726001	-0.673368	-1.2709	1.85284	0.486985	1.43525	-1.43525	-1.27674	1.27674	0.214887	-0.709663	2.37691	-1.55618	-1.6514	0.490296	-0.892103	-0.894476	0.473744	1.9985	1.11591	0.095796	-1.01021	-0.392709	1.71079	-1.71079	-0.297734	0.397525	-0.395143	0.273848
OG1RF_RS01265	OG1RF_10225	-0.11701	0.352921	-0.100967	-0.085001	-0.868081	-0.358684	-1.12891	0.201994	0.830728	1.01675	0.661323	-0.661323	-0.266686	0.266686	0.321941	-0.321941	-0.336244	0.592754	-0.433858	1.10853	-1.10853	0.182294	-0.182294	0.377507	-0.76887	-0.396314	0.678892	0.308833	-0.308833	-0.724664	-0.021406	0.496409	0.553706	-0.065296	-0.673368	1.20827	-0.993474	-0.776315	0.474954	-0.474954	-0.337862	0.337862	-0.904218	-0.709663	-0.972234	2.17891	-1.22674	-0.532176	1.38956	-0.894476	0.753982	0.633291	-0.442311	-0.773726	-0.142559	1.29738	-0.164658	0.164658	-0.656038	1.6666	0.224985	-0.982142
OG1RF_RS01270	OG1RF_10226	-0.60612	-1.03989	1.04277	0.666091	-0.038247	-0.358684	-0.246679	0.294109	0.33979	-0.054015	-0.781336	0.781336	1.26271	-1.26271	-0.200906	0.200906	-0.336244	-1.68636	2.30397	0.441249	-0.441249	-0.07215	0.07215	-0.774515	0.69242	-0.262317	0.275873	-0.456211	0.456211	-0.383636	-0.292382	0.520029	-0.140021	0.371504	0.232504	0.629799	-0.1633	-1.32901	0.191231	-0.191231	-0.843412	0.843412	0.042717	-0.105656	0.573524	-0.406924	-0.936192	-0.112425	-0.892103	1.50429	0.709734	-0.109193	-0.026786	-0.111233	-0.355044	0.46958	-0.026757	0.026757	1.43895	-0.206794	0.611558	-1.67277
OG1RF_RS01275	OG1RF_10227	1.10577	0.670579	-0.575498	-1.30553	-0.868081	-0.358684	0.414998	0.524397	-0.887554	0.575845	0.161201	-0.161201	-0.470606	0.470606	0.321941	-0.321941	-0.336244	0.592754	-0.433858	1.10853	-1.10853	1.4121	-1.4121	0.095302	0.58476	-1.35343	0.299878	-1.02999	1.02999	-0.724664	0.06175	0.4203	-1.36738	-0.21946	-0.673368	3.29078	-0.993474	-1.32901	0.031741	-0.031741	0.835736	-0.835736	-0.104857	-0.709663	-0.015336	0.578157	-1.6514	-1.14566	-0.892103	10.4997	-1.76816	-1.64206	1.37561	-1.35341	-0.700332	0.210893	-0.274979	0.274979	0.194443	1.53644	0.797411	-2.14152
OG1RF_RS01280	OG1RF_10228	-0.139242	-0.744442	1.13569	-0.183629	-0.868081	2.36037	-1.12891	-0.442812	-0.028413	1.01675	-0.889054	0.889054	0.734376	-0.734376	-0.723753	0.723753	-0.336244	0.592754	-0.433858	-0.020718	0.020718	-0.962702	0.962702	-0.053639	-0.162885	-0.70396	0.728525	-1.02999	1.02999	-0.724664	-0.225518	0.683222	-0.474756	0.31778	-0.673368	0.549163	-0.389711	-0.173376	-0.547968	0.547968	-0.43175	0.43175	-0.064889	0.271849	-0.553591	0.311364	-0.292507	-0.491277	-0.892103	-0.134867	0.922125	0.299572	2.46636	-1.35341	-0.638357	-1.11703	-0.026757	0.026757	0.725994	-0.448522	0.309548	-0.555579
OG1RF_RS01290	OG1RF_10229	-1.74738	0.670579	-1.68274	2.80809	-0.868081	-0.358684	-0.246679	0.754685	0.33979	0.260915	1.03641	-1.03641	1.90846	-1.90846	0.53108	-0.53108	-0.336244	0.592754	-0.433858	-0.359493	0.359493	0.797199	-0.797199	-1.03665	0.824006	0.465095	-0.120197	1.64766	-1.64766	0.099487	1.44423	-1.38729	1.08734	0.174516	-0.673368	0.334135	-0.993474	-0.622789	0.131992	-0.131992	-0.471987	0.471987	-0.680397	0.860757	-0.972234	0.93388	1.26051	0.256588	0.846303	-0.894476	-1.76816	0.43826	-1.43596	2.04907	0.310127	-0.340222	0.593796	-0.593796	-1.57739	1.57259	1.01424	-0.713566
OG1RF_RS01295	OG1RF_10230	-0.211069	-0.86884	-0.319981	1.25027	-0.868081	-0.358684	-1.12891	0.201994	-0.887554	1.89855	1.03641	-1.03641	-0.377915	0.377915	0	0	-0.336244	0.592754	-0.433858	1.10853	-1.10853	0.959016	-0.959016	-1.14588	-0.711157	-1.35343	2.85033	2.98649	-2.98649	-0.724664	1.32573	-0.736559	-0.446861	2.8831	-0.673368	-2.03118	-0.993474	-1.32901	1.43525	-1.43525	0.131577	-0.131577	0.774439	0.271849	-0.134948	-0.933668	0.61342	3.7622	-0.892103	-0.894476	-1.76816	-0.428541	0.908145	-1.35341	-0.142559	0.210893	-0.558661	0.558661	0.981926	-1.15356	-1.24077	1.10328
OG1RF_RS01300	OG1RF_10231	2.24703	-1.55303	-1.68274	0.276636	0	0	0	0	0	0	1.03641	-1.03641	0	0	-0.723753	0.723753	2.97283	-1.68636	-0.433858	1.10853	-1.10853	1.4121	-1.4121	-1.69199	-1.8077	7.73922	-2.10055	0	0	-0.724664	-1.51822	1.86637	-1.36738	-1.99235	4.76186	0.629799	-0.993474	1.84898	1.43525	-1.43525	-1.27674	1.27674	-2.02332	-0.709663	-0.972234	3.42394	-1.6514	2.12625	1.13604	-0.894476	-0.64721	0.784981	-2.51993	0.820399	3.94778	-1.59991	3.69657	-3.69657	-1.57739	-1.71759	3.833	-0.3186
OG1RF_RS01305	OG1RF_10232	0.218122	-0.235334	0.613758	-0.567183	1.0682	-0.358684	-1.12891	1.06174	0.544347	-0.893827	-1.58922	1.58922	2.79211	-2.79211	0	0	-0.336244	-1.68636	2.30397	-0.7265	0.7265	-0.637579	0.637579	0.1284	0.568145	-0.343141	-0.450256	0.308833	-0.308833	0.099487	-0.629489	0.510679	-0.315358	-0.21946	1.65602	-1.2709	1.14126	0.486985	-1.44563	1.44563	-0.525637	0.525637	-0.456576	-0.709663	0.367423	0.684874	-0.680762	1.19142	-0.312634	0.19068	1.11429	-1.29534	1.14646	-0.841924	-0.317546	-0.321697	0.221464	-0.221464	-1.12575	0.770782	2.17491	-1.4338
OG1RF_RS01310	OG1RF_10233	-0.313847	-0.034466	1.12587	-0.587764	-0.868081	2.36037	-1.12891	-1.08762	0.830728	1.01675	-1.15162	1.15162	-0.674526	0.674526	0	0	-0.336244	0.592754	-0.433858	-0.848836	0.848836	0.774424	-0.774424	-0.19407	0.072089	0.205305	-0.025895	0.308833	-0.308833	-0.395004	-0.807236	0.998729	-0.648927	1.07778	-0.143101	-0.473534	-0.021564	-0.708913	-0.302427	0.302427	-0.337862	0.337862	0.083227	0.676002	-0.578217	-0.09144	-0.644812	1.03561	-0.892103	-0.472471	0.722844	-0.024034	0.336799	0.095796	-0.080584	-0.392709	-0.771422	0.771422	1.07018	0.908072	-0.346544	-1.46264
OG1RF_RS01315	OG1RF_10234	0.024575	-0.616771	-0.750325	1.14266	-0.868081	-0.358684	0.635557	0.754685	0.33979	-0.368944	0.380004	-0.380004	0.363612	-0.363612	-0.275598	0.275598	-0.336244	0.592754	-0.433858	-0.848836	0.848836	-0.063668	0.063668	-0.629277	1.57084	-0.861941	-0.316449	0.205846	-0.205846	-0.724664	-0.53755	0.96881	-0.276394	-0.350786	-0.673368	0.334135	-0.255542	1.02506	0.340513	-0.340513	0.183737	-0.183737	-0.845318	0.116874	-0.972234	1.58916	-0.852051	1.74132	-0.892103	0.44601	-0.581271	0.499446	-0.442311	0.302826	-0.213387	0.46958	-0.146865	0.146865	-0.518365	1.49155	0.528245	-1.21749
OG1RF_RS01320	OG1RF_10235	-0.211069	0.271471	0.361396	-0.307547	-0.868081	-0.358684	-1.12891	-1.08762	3.40815	0.575845	0.661323	-0.661323	-0.13074	0.13074	0	0	-0.336244	0.592754	-0.433858	0.584239	-0.584239	-0.022675	0.022675	-0.781797	0.019873	0.162007	0.64994	0.308833	-0.308833	-0.724664	0.487128	0.030972	0.780501	-0.810425	0.68544	-0.922439	0.666873	1.05448	0.865073	-0.865073	0.815617	-0.815617	0.3122	-0.368268	-0.098545	-0.040493	0.330317	0.081307	0.121967	-0.419721	-1.20769	1.08836	0.180977	0.095796	-0.638357	0.331614	0.988694	-0.988694	-0.071911	0.438998	-0.312239	-0.039801
OG1RF_RS01325	OG1RF_10236	-0.60612	1.56002	-1.68274	0.782927	-0.868081	-0.358684	-0.356958	1.33041	-0.887554	0.575845	0.430497	-0.430497	0.548994	-0.548994	-0.723753	0.723753	-0.336244	-1.68636	2.30397	0.129849	-0.129849	0.905711	-0.905711	-0.38131	0.166079	-0.44417	0.53992	0.978246	-0.978246	-0.724664	0.456744	0.058781	0.898517	-1.03772	0.999011	0.015727	1.30547	-0.351166	-0.670012	0.670012	-0.843412	0.843412	-1.02856	1.9077	-0.972234	0.657206	-0.452377	0.009132	1.97115	-0.894476	-0.185641	0.071144	-1.10337	1.80849	-0.277776	0.046274	0.259652	-0.259652	-0.396169	0.234824	-0.503557	0.592859
OG1RF_RS01330	OG1RF_10237	-0.737804	-1.55303	1.04277	1.25027	0.716146	-0.358684	-1.12891	-1.08762	0.67452	0.776255	-0.276405	0.276405	0.141154	-0.141154	0	0	-0.336244	0.592754	-0.433858	0.191017	-0.191017	-0.613465	0.613465	-0.179667	1.22888	-0.654001	-0.577202	-1.02999	1.02999	0.923637	-0.728237	0.058781	-0.385493	-1.40139	0.776027	1.51679	1.66308	-0.481545	-1.17126	1.17126	0.601017	-0.601017	1.89354	-0.709663	-0.134948	-1.55618	0.61342	-1.14566	0.459991	0.371539	-0.273559	-0.024034	-0.602128	0.653183	-1.05788	1.18594	-0.274979	0.274979	-0.553666	-1.15356	1.01424	0.629317
OG1RF_RS01335	OG1RF_10238	-0.542717	0.423512	-0.370454	0.557909	-0.141977	0.491021	-0.356958	0.524397	0.186372	-0.250846	-0.276405	0.276405	0.039194	-0.039194	-0.723753	0.723753	-0.336244	0.592754	-0.433858	-0.7265	0.7265	-0.740064	0.740064	-0.629277	0.859569	0.858291	-0.851679	-0.456211	0.456211	-0.471079	-0.789005	1.0321	-0.160141	-0.742609	0.395858	1.28414	-0.013597	-0.287045	0.382618	-0.382618	-0.150086	0.150086	-0.104857	-0.709663	-0.972234	1.2896	0.047215	-0.838918	0.248726	1.59799	0.333625	-0.959457	-0.442311	0.227542	0.398312	-0.063472	-0.504107	0.504107	-0.724287	-0.40152	0.826321	0.313345
OG1RF_RS01340	OG1RF_10239	-0.304023	-0.506623	0.14095	0.648909	1.45545	-0.358684	-1.12891	0.201994	-0.887554	0.134943	-0.08886	0.08886	0.039194	-0.039194	-0.723753	0.723753	-0.336244	0.592754	-0.433858	0.37452	-0.37452	0.874062	-0.874062	-0.806397	-0.029521	1.10404	0.040372	-1.02999	1.02999	-0.724664	-0.387106	0.831116	-0.800908	0.326045	-0.673368	0.83449	0.155997	-0.595627	0.865073	-0.865073	0.23991	-0.23991	-1.46377	1.25336	0.702337	0.311364	-0.438103	0.256588	-0.0229	0.326324	0.153471	-0.081821	-0.442311	-0.87034	2.08853	-0.795111	-0.026757	0.026757	-0.181401	0.782093	0.117359	-0.587895
OG1RF_RS01345	OG1RF_10240	1.10577	-0.070623	1.2699	-2.25482	-0.868081	-0.358684	-0.356958	-0.28161	1.2603	0.575845	0.161201	-0.161201	-0.616264	0.616264	1.1585	-1.1585	-0.336244	0.592754	-0.433858	-0.7265	0.7265	-1.81615	1.81615	-0.599758	0.385388	0.162007	0.099842	-1.02999	1.02999	-0.724664	-1.51822	1.86637	0.365364	-0.010884	0.60551	-0.152842	-0.993474	0.166516	-0.997497	0.997497	0	0	-2.02332	-0.709663	1.26053	1.7639	-0.896459	1.03561	1.81208	-0.894476	1.22105	-1.64206	-0.442311	0.385637	1.34484	-1.11703	-1.26787	1.26787	-0.553666	-0.025498	1.01424	-0.3186
OG1RF_RS01350	OG1RF_10241	-0.29635	-0.451812	0.679372	0.131981	-0.480825	-0.358684	-0.305494	-0.227877	-0.887554	1.31068	0.051799	-0.051799	-0.392176	0.392176	-0.723753	0.723753	-0.336244	0.592754	-0.433858	0.398198	-0.398198	0.418796	-0.418796	-0.029186	-0.040137	-0.132034	0.165525	0.430544	-0.430544	-0.23828	-0.003003	0.159532	0.18297	-0.03284	-0.387303	0.349696	-0.731314	0.176355	-0.325291	0.325291	-0.18643	0.18643	-0.171011	0.102623	0.644593	-0.354084	0.168545	-0.093974	-0.457501	-0.080609	0.874084	-0.731922	-0.155742	-0.453902	1.06275	-0.475965	-0.854163	0.854163	-0.860784	-0.138305	1.46524	-0.3186
OG1RF_RS01355	OG1RF_10242	1.10577	-0.070623	1.2699	-2.25482	-0.868081	-0.358684	-1.12891	-1.08762	-0.887554	2.78035	-1.58922	1.58922	-0.616264	0.616264	-0.723753	0.723753	-0.336244	0.592754	-0.433858	-1.33818	1.33818	1.4121	-1.4121	-0.053639	1.48193	0.919728	-2.10055	2.98649	-2.98649	-0.724664	-1.51822	1.86637	-1.36738	-3.76525	-0.673368	5.06476	5.64792	-1.32901	-0.085218	0.085218	-1.27674	1.27674	0	0	0	0	-1.6514	5.39816	-0.892103	-0.894476	0.473744	-1.64206	0.596502	-0.266505	0.22929	-0.694511	0	0	0.516595	-0.179325	-1.03577	0.543143
OG1RF_RS01360	OG1RF_10243	-0.505421	0.539779	0.14095	-0.021183	-0.868081	0.441038	-1.12891	1.94676	1.63933	-0.850602	0.286231	-0.286231	-0.470606	0.470606	-0.723753	0.723753	-0.336244	0.592754	-0.433858	-0.359493	0.359493	-0.153109	0.153109	-0.755791	0.698686	0.811482	-0.528842	-0.226698	0.226698	-0.285117	-0.096247	0.275692	1.00816	-0.676981	0.027953	-0.314419	0.291956	0.516275	0.083723	-0.083723	0.131577	-0.131577	-1.05019	-0.026872	0.192685	1.04214	-0.518989	-0.73667	1.13604	-0.419721	0.753982	-0.125161	-0.904005	-0.709317	0.022708	1.6193	-0.532394	0.532394	-0.656038	-0.702337	-1.12802	2.14598
OG1RF_RS01365	OG1RF_10244	0.172011	0.064141	-0.877472	0.506768	-0.868081	-0.358684	0.106216	-1.08762	-0.887554	1.89855	-0.538969	0.538969	-0.266686	0.266686	0	0	-0.336244	0.592754	-0.433858	-1.33818	1.33818	0.629497	-0.629497	-1.69199	0.385388	1.67745	0.099842	-1.02999	1.02999	0.03609	1.21635	-1.13701	-1.36738	-1.10591	0.68544	0.629799	1.49705	1.05448	-1.9858	1.9858	-1.27674	1.27674	-2.02332	3.21639	-0.972234	0.93388	0.047215	0.081307	0.629002	0.529791	-0.086733	-0.731922	-2.51993	2.99421	-1.62995	2.0217	-1.26787	1.26787	-0.297734	-0.307514	-0.395143	0.866296
OG1RF_RS01370	OG1RF_10245	0.300173	0.016578	-0.64063	0.202181	0.188071	-0.358684	-1.12891	0.084757	-0.887554	1.17708	-0.013841	0.013841	-0.266686	0.266686	0.844788	-0.844788	-0.336244	0.592754	-0.433858	0.789398	-0.789398	1.1344	-1.1344	-0.119174	0.297664	-0.626023	0.275873	0.308833	-0.308833	-0.724664	0.703615	-0.167167	-0.946573	1.90801	-0.673368	-0.51062	-0.993474	-0.96581	1.43525	-1.43525	0.976568	-0.976568	-0.424602	0.412066	0.463113	-0.13329	0.251049	1.60275	-0.405349	-0.894476	-0.423019	-0.185837	1.26431	-1.04286	-0.833135	0.210893	0.283519	-0.283519	0.051264	-0.435703	-0.267018	0.543143
OG1RF_RS01375	OG1RF_10246	0.052298	-0.526747	-0.319981	0.666091	-0.868081	-0.358684	0.243452	1.06174	1.02165	-0.648882	1.32815	-1.32815	0.345074	-0.345074	0	0	-0.336244	0.592754	-0.433858	-1.64402	1.64402	-0.202022	0.202022	-0.599758	0.385388	-1.35343	1.20004	-1.02999	1.02999	-0.724664	0.420836	0.091647	-1.36738	0.489697	0.776027	0.097603	-0.993474	0.365919	1.43525	-1.43525	2.10322	-2.10322	-0.645963	-0.105656	0.058271	0.742337	-0.292507	0.817486	0.324781	0.244937	0.249553	-0.91395	0.250231	-0.387272	0.022708	0.009692	0.386945	-0.386945	-0.297734	0.397525	-1.80453	1.45874
OG1RF_RS01380	OG1RF_10247	-0.320806	1.04118	-0.944577	0.276636	-0.453164	-0.358684	-1.12891	-0.166466	0.33979	1.20571	-0.463951	0.463951	-0.324949	0.324949	0	0	-0.336244	-1.68636	2.30397	1.10853	-1.10853	0.605041	-0.605041	-0.179667	0.469737	-0.304283	-0.069419	0.514806	-0.514806	-0.724664	-0.185121	0.646249	0.105452	0.489697	-0.673368	0.097603	0.334804	-0.905277	-0.84545	0.84545	0.601017	-0.601017	-0.301623	-0.105656	-0.456981	0.742337	0.160456	-0.491277	-0.080847	-0.894476	-0.423019	1.27039	-0.879705	0.93481	-1.23853	1.44987	0.988694	-0.988694	0.12882	0.632539	-0.864938	0.076365
OG1RF_RS01385	OG1RF_10248	-0.60612	-0.441223	-0.575498	1.54236	4.94075	-0.358684	-1.12891	-1.08762	-0.887554	-1.62866	1.03641	-1.03641	-1.49021	1.49021	-0.723753	0.723753	2.97283	-1.68636	-0.433858	0	0	-1.81615	1.81615	0.492479	0.385388	-0.141082	-0.780315	0.308833	-0.308833	0.923637	0.259247	-0.845014	-1.36738	-0.455846	-0.673368	0.807198	2.99136	-0.481545	-1.60568	1.60568	0.131577	-0.131577	2.4531	-0.709663	-0.972234	-1.55618	-1.6514	1.30827	-0.892103	-0.894476	3.27613	-1.64206	2.32786	-1.35341	-1.62995	0.009692	-1.26787	1.26787	1.21459	-0.179325	-0.267018	-0.749472
OG1RF_RS01390	OG1RF_10249	0.421012	-1.55303	1.86043	-0.735947	0.584128	-0.358684	-1.12891	0.524397	1.2603	-0.526409	0	0	4.62739	-4.62739	-0.723753	0.723753	-0.336244	-1.68636	2.30397	1.10853	-1.10853	1.4121	-1.4121	-0.28769	0.072089	-0.70396	0.728525	0	0	0.03609	-0.97131	0.865245	0.2691	1.75042	0.534462	-1.43985	-0.993474	-1.32901	1.43525	-1.43525	-0.024902	0.024902	0.214887	-0.709663	2.37691	-1.55618	0.896522	-1.14566	-0.892103	-0.894476	0.753982	0.17822	3.71294	-1.35341	-1.62995	-1.59991	0.386945	-0.386945	-0.297734	-1.71759	-0.395143	2.05119
OG1RF_RS01395	OG1RF_10250	-0.165921	0.225858	-0.164238	0.131981	-0.868081	-0.358684	0.106216	0.8468	0.830728	-0.305958	1.03641	-1.03641	0.548994	-0.548994	0	0	-0.336244	0.592754	-0.433858	0.335888	-0.335888	-0.740064	0.740064	-0.562094	0.914754	-1.35343	0.630971	-1.02999	1.02999	0.836884	1.47541	-1.90103	0.533049	-0.791361	1.43059	-0.314419	-0.350759	0.721307	0.066829	-0.066829	1.79595	-1.79595	-0.744346	-0.709663	-0.493785	1.64533	0.851821	0.404193	1.02929	-0.894476	-1.06019	-0.109193	-0.82006	-0.167695	0.398312	0.70475	0.469686	-0.469686	-0.041802	1.32818	-1.12802	-0.129017
OG1RF_RS01400	OG1RF_10251	-0.876419	0.319484	-0.750325	1.34251	0.293686	-0.358684	-1.12891	0.201994	-0.887554	1.01675	0.661323	-0.661323	1.90846	-1.90846	0	0	-0.336244	0.592754	-0.433858	0.292963	-0.292963	-0.022675	0.022675	-1.3065	-0.259639	-1.35343	2.5591	-0.025874	0.025874	-0.724664	-0.096247	0.564907	-1.36738	0.747573	-0.673368	-0.095922	0.817814	-0.173376	0.675015	-0.675015	0.131577	-0.131577	-1.57568	1.64597	-0.302405	0.93388	-0.518989	-1.14566	-0.892103	0.055035	2.15517	-0.428541	0.413182	-1.35341	-0.755016	1.38259	2.04176	-2.04176	-1.02897	0.699685	0.007537	0.358483
OG1RF_RS01405	OG1RF_10252	-0.737804	-0.184654	1.04277	0.081908	0.680941	0.547668	-1.12891	-0.227877	0.257967	0.134943	0.511286	-0.511286	-0.179292	0.179292	-0.723753	0.723753	-0.336244	0.592754	-0.433858	0.441249	-0.441249	0.379063	-0.379063	-0.818205	0.385388	0.465095	0.099842	-0.137443	0.137443	0.565311	0.027403	-0.397046	0.035317	0.287081	-0.673368	0.503086	-0.993474	-0.118346	0.675015	-0.675015	-0.945371	0.945371	-0.531183	-0.709663	1.26053	0.103859	0.047215	-1.14566	0.121967	1.00455	0.473744	-0.428541	-0.293909	1.13094	-0.036316	-0.565167	-0.274979	0.274979	-0.297734	1.10257	0.309548	-0.911048
OG1RF_RS01410	OG1RF_10253	-1.01371	1.41178	-0.839126	0.638273	-0.287197	-0.358684	0.106216	0.201994	0.830728	-0.305958	-0.714012	0.714012	0.345074	-0.345074	-0.723753	0.723753	2.97283	-1.68636	-0.433858	-0.464353	0.464353	0.629497	-0.629497	1.0386	0.385388	-0.595714	-1.00035	1.37989	-1.37989	-0.724664	0.851738	-0.302737	0.736667	-0.472731	1.65602	-0.130481	-0.281897	-0.421012	1.43525	-1.43525	-0.945371	0.945371	-0.990303	1.70637	0.573524	-0.406924	-0.292507	-0.491277	-0.892103	-0.134867	1.81889	-0.671245	-1.48112	0.820399	2.08853	-0.996312	-0.274979	0.274979	1.40848	0.162512	-0.395143	-1.10853
OG1RF_RS01415	OG1RF_10254	-0.850676	0.352921	0.215387	0.457454	-0.868081	-0.358684	2.98819	1.06174	-0.887554	-1.62866	-0.932815	0.932815	-0.266686	0.266686	0.844788	-0.844788	2.97283	-1.68636	-0.433858	-0.7265	0.7265	-1.04752	1.04752	-0.599758	0.385388	1.67745	-1.00035	0.978246	-0.978246	-0.724664	-0.333243	0.781818	-0.385493	0.016926	-0.673368	0.807198	-0.993474	0.365919	0.865073	-0.865073	-0.713413	0.713413	1.42008	-0.709663	-0.972234	-0.406924	-1.6514	-1.14566	0.629002	1.95406	-0.086733	1.08836	-0.442311	0.095796	-1.62995	2.0217	-1.26787	1.26787	0.067883	1.30401	0.007537	-1.16495
OG1RF_RS01420	OG1RF_10255	-0.652388	1.57204	-1.20393	0.413471	-0.141977	-0.358684	0.157679	1.33041	0.186372	-0.893827	0.621839	-0.621839	0.345074	-0.345074	-0.723753	0.723753	-0.336244	0.592754	-0.433858	-0.639118	0.639118	-0.626792	0.626792	-0.28769	0.307063	0.270253	-0.2145	0.17495	-0.17495	-0.489192	0.343889	0.007136	-0.363177	0.425228	1.30308	-0.33783	-0.08783	-0.751193	-0.547968	0.547968	0.601017	-0.601017	-0.138515	-0.296395	-0.267151	0.540712	-1.10784	0.032228	0.568158	0.928586	0.384067	-0.185837	-0.961717	1.1827	-0.080584	0.210893	0.192262	-0.192262	-0.377712	0.397525	-0.218971	0.199792
OG1RF_RS01425	OG1RF_10256	-1.72257	0.767258	1.39827	0.056509	-0.038247	-0.358684	-0.246679	-0.166466	0.33979	0.260915	-0.276405	0.276405	-0.810473	0.810473	-0.723753	0.723753	-0.336244	0.592754	-0.433858	0.441249	-0.441249	0.034717	-0.034717	-1.03665	0.166079	2.28363	-0.780315	1.64766	-1.64766	1.12967	-0.629489	-0.167167	1.97997	0.102884	-0.673368	-0.579737	-0.08783	-0.751193	0.865073	-0.865073	-0.024902	0.024902	-0.531183	-0.709663	2.37691	-0.726163	-0.57859	-0.112425	0.388828	-0.294785	1.06372	-0.492411	0.250231	1.545	-0.803623	-0.795111	-0.716262	0.716262	-0.297734	1.10257	-0.395143	-0.3186
OG1RF_RS01430	OG1RF_10257	-0.313847	-0.46834	0.477729	0.338379	-0.545368	-0.358684	0.071906	-0.012941	-0.171603	0.575845	0.109718	-0.109718	0.32854	-0.32854	1.36763	-1.36763	-0.336244	0.592754	-0.433858	0.846387	-0.846387	0.243025	-0.243025	-0.053639	0.385388	0.162007	-0.450256	-0.527934	0.527934	-0.724664	0.389306	0.120504	1.26268	0.540351	-0.673368	-0.130481	-0.281897	-1.32901	0.100205	-0.100205	2.15221	-2.15221	0.960957	-0.709663	-0.972234	0.103859	-0.292507	0.424857	0.081404	0.47282	0.115039	-0.477082	-0.253436	0.227542	1.0744	-0.941439	0.122175	-0.122175	-0.414066	1.8717	-0.010766	-1.18034
OG1RF_RS01435	OG1RF_10258	0.587014	-0.744442	1.2699	-1.10416	-0.526385	-0.358684	-0.039094	0.050275	2.14471	-0.591248	0.345456	-0.345456	-0.266686	0.266686	-0.723753	0.723753	-0.336244	0.592754	-0.433858	-0.559679	0.559679	-0.153109	0.153109	0.691067	-0.013356	0.299774	-0.900336	-0.721034	0.721034	-0.724664	-0.464908	0.902324	0.417871	-0.112012	-0.014552	0.22662	-0.389711	-0.173376	0.56641	-0.56641	-0.945371	0.945371	0.042717	-0.105656	1.08878	-0.79001	-0.867423	1.11951	-0.424071	-0.45624	0.301289	0.318242	0.313189	-0.562933	0.060268	0.046274	-0.365241	0.365241	-0.518365	-0.550631	1.40303	-0.236883
OG1RF_RS01440	OG1RF_10259	-0.491995	1.41178	-1.68274	0.782927	-0.868081	-0.358684	0.723781	0.201994	0.830728	-0.305958	-0.538969	0.538969	-0.770489	0.770489	-0.723753	0.723753	-0.336244	0.592754	-0.433858	1.10853	-1.10853	0.551237	-0.551237	1.22064	-0.345642	-0.343141	-0.633622	0.308833	-0.308833	-0.253721	0.174606	0.007136	-0.140021	-0.514942	0.232504	0.629799	-0.1633	0.259986	0.605903	-0.605903	-0.024902	0.024902	0.418361	0.717992	0.245636	-1.10345	-1.6514	1.79906	-0.892103	1.38435	0.249553	-0.185837	-0.442311	-1.35341	-0.803623	2.4241	0.717907	-0.717907	-1.09752	0.926305	-0.218971	0.42196
OG1RF_RS01445	OG1RF_10260	-0.289104	1.08236	-0.370454	-0.28591	-0.868081	-0.358684	0.106216	1.81401	-0.028413	-0.526409	-0.447642	0.447642	0.734376	-0.734376	0	0	2.97283	-1.68636	-0.433858	-0.436758	0.436758	0.529163	-0.529163	0.377507	0.269962	-0.396314	-0.363399	-0.583719	0.583719	-0.50489	-0.412242	0.709514	-0.198466	-0.163178	0.707009	0.672037	-0.677218	-0.320123	-0.290686	0.290686	0.288057	-0.288057	-0.033803	1.47148	-0.22798	-0.726163	-1.22674	0.69479	-0.13155	-0.53841	0.123446	1.08836	-0.678404	0.62278	-0.277776	0.540131	0.29985	-0.29985	-0.100863	1.21103	-0.178315	-0.77433
OG1RF_RS01450	OG1RF_10261	0.942731	-1.12948	-0.417321	0.276636	-0.868081	-0.358684	0.414998	-1.08762	-0.887554	1.6781	-0.130536	0.130536	0.680555	-0.680555	-0.723753	0.723753	-0.336244	0.592754	-0.433858	1.10853	-1.10853	0.797199	-0.797199	-0.521741	0.542037	-0.379222	0.257013	0.308833	-0.308833	-0.724664	0.005323	0.471945	-1.36738	2.31325	-0.673368	-1.01747	-0.993474	-0.723677	0.329455	-0.329455	0.259606	-0.259606	0.214887	-0.709663	-0.972234	0.93388	0.047215	-0.164086	-0.283661	-0.32477	0.922125	-0.549893	0.229862	0.181044	0.338658	-0.74777	-0.365241	0.365241	0.342096	0.397525	-0.218971	-0.466712
OG1RF_RS01455	OG1RF_10262	0.421012	0.225858	-0.265471	-0.432172	-0.384011	-0.358684	0.414998	-0.012941	0.544347	-0.158991	-0.651496	0.651496	0.456303	-0.456303	0	0	-0.336244	0.592754	-0.433858	1.10853	-1.10853	0.838192	-0.838192	-0.872817	0.042718	0.351437	0.581178	-0.456211	0.456211	0.03609	-0.97131	0.865245	-0.028442	1.7146	-0.673368	-1.54737	-0.08783	-0.751193	-0.389311	0.389311	0.288057	-0.288057	0.960957	-0.709663	-0.972234	0.103859	-1.08519	-1.14566	-0.892103	1.00455	2.15517	-0.428541	0.151296	0.385637	-0.355044	-0.151268	1.04887	-1.04887	0.443122	-1.27231	2.64615	-1.56586
OG1RF_RS01460	OG1RF_10263	0.249824	0.114678	-0.575498	0.11842	0.422771	-0.358684	-0.099639	-0.012941	-0.887554	0.3309	-0.276405	0.276405	-0.078452	0.078452	0	0	-0.336244	0.592754	-0.433858	-0.186784	0.186784	0.289234	-0.289234	0.929373	-0.679827	0.205305	-0.403105	-1.02999	1.02999	-0.724664	0.513172	0.007136	-0.140021	0.371504	-0.673368	-0.257194	-0.993474	0.789651	0.928426	-0.928426	0.413241	-0.413241	-0.531183	1.25336	0.144147	-0.311152	0.160456	1.47187	0.730409	0.624742	-0.8714	-1.15665	-0.253436	0.491034	-0.503139	0.375512	0.776312	-0.776312	1.34754	-0.911834	-0.999164	0.358483
OG1RF_RS01465	OG1RF_10265	0.052298	-0.526747	1.72415	-1.08646	-0.868081	-0.358684	1.18695	-1.08762	0.186372	0.575845	-0.276405	0.276405	0.888861	-0.888861	-0.723753	0.723753	-0.336244	0.592754	-0.433858	0.619192	-0.619192	-0.400248	0.400248	0.492479	-0.711157	0.162007	0.099842	0.308833	-0.308833	-0.17523	-1.12323	1.14334	-0.753702	0.076022	1.13838	-0.70069	-0.1633	0.789651	-1.44563	1.44563	1.5399	-1.5399	-0.744346	1.5338	1.89846	-1.55618	-0.802091	0.081307	0.629002	-0.182343	1.5947	-1.18699	-0.253436	0.62278	-0.277776	0.046274	0.08607	-0.08607	-0.480542	0.095366	3.02764	-2.18058
OG1RF_RS01470	OG1RF_10266	0.515461	-0.326209	-0.155511	-0.159822	-0.421247	-0.358684	-0.653864	-0.095609	-0.887554	1.42373	-1.11183	1.11183	0.197408	-0.197408	0.060518	-0.060518	-0.336244	0.592754	-0.433858	0.129849	-0.129849	1.4121	-1.4121	-1.03665	-0.711157	0.465095	1.42008	-0.025874	0.025874	-0.724664	0.851738	-0.302737	-0.028442	0.425228	-0.179256	0.145985	-0.993474	-0.173376	1.00083	-1.00083	0.456574	-0.456574	-0.374116	0.116874	1.14301	-0.507736	0.61342	0.163105	0.730409	-0.894476	-0.423019	-0.185837	1.04171	-0.732321	0.22929	-0.823854	-0.122227	0.122227	0.051264	0.589809	1.01424	-1.39578
OG1RF_RS01475	OG1RF_10267	1.36913	-1.55303	-1.00136	0.666091	2.03634	-0.358684	-1.12891	-1.08762	1.2603	-0.526409	0.744676	-0.744676	0.039194	-0.039194	-0.723753	0.723753	-0.336244	0.592754	-0.433858	0.292963	-0.292963	1.4121	-1.4121	-1.69199	2.57848	-1.35343	0.099842	0.308833	-0.308833	-0.724664	0.614742	-0.085826	-0.315358	0.793622	-0.673368	0.249659	0.429681	-1.32901	0.294899	-0.294899	0.601017	-0.601017	0.960957	1.9077	-0.972234	-1.55618	0.896522	0.081307	-0.892103	-0.894476	-0.927448	1.08836	-0.442311	-0.387272	0.022708	0.814496	0.150544	-0.150544	1.71316	-0.508954	-1.80453	0.358483
OG1RF_RS01480	OG1RF_10268	-2.31801	-1.55303	7.17517	-2.25482	4.94075	-0.358684	-1.12891	-1.08762	-0.887554	-1.62866	-0.276405	0.276405	2.58819	-2.58819	0	0	2.97283	-1.68636	-0.433858	1.10853	-1.10853	-1.1705	1.1705	-1.69199	-1.8077	3.19289	1.20004	-1.02999	1.02999	-0.724664	0.259247	0.239541	0.736667	-1.73908	-0.673368	1.00994	1.85284	0.486985	1.43525	-1.43525	-1.27674	1.27674	0	0	0	0	2.42527	0.817486	-0.892103	-0.894476	-1.76816	-0.185837	-0.026786	0.385637	-1.62995	1.29738	1.21435	-1.21435	-0.617649	-1.71759	-0.747489	2.64364
OG1RF_RS01485	OG1RF_10269	-0.737804	-0.86884	-0.319981	1.83446	-0.868081	-0.358684	-0.099639	1.06174	1.97625	-0.893827	0.320331	-0.320331	0.862717	-0.862717	0.844788	-0.844788	-0.336244	0.592754	-0.433858	-0.464353	0.464353	-0.979193	0.979193	-0.38131	0.385388	1.07127	-0.780315	1.37989	-1.37989	-0.018249	1.52887	-1.38729	-0.204619	-0.40608	-0.101238	0.489747	2.15245	-0.994484	-1.24793	1.24793	-0.069611	0.069611	-0.064889	0.271849	-0.134948	0.000106	-0.802091	1.92176	0.629002	-0.182343	-0.086733	-0.731922	-0.211463	1.22296	-0.52818	-0.258575	0.484287	-0.484287	-1.57739	2.04262	-0.864938	0.471331
OG1RF_RS01490	OG1RF_10270	-0.82941	1.15397	1.01315	-0.934061	-0.038247	0.126862	-0.246679	0.754685	-0.580718	-0.054015	0.397745	-0.397745	1.07524	-1.07524	0.321941	-0.321941	-0.336244	0.592754	-0.433858	-0.487148	0.487148	-0.785854	0.785854	-0.38131	0.166079	0.465095	-0.120197	-0.456211	0.456211	-0.285117	-0.254245	0.4203	-0.125233	-0.603943	-0.14949	0.020659	0.926928	0.662021	0.265659	-0.265659	1.5399	-1.5399	-0.990303	2.31038	-0.456981	-0.023837	-0.714232	0.208234	-0.052872	0.677129	0.087208	0.115451	-1.0656	0.965319	0.35324	0.090173	0.386945	-0.386945	-0.809598	0.820549	0.732363	-0.555579
OG1RF_RS13290	OG1RF_10271	0.553546	-0.214081	-0.349288	-0.131664	-0.222655	-0.358684	-1.12891	-0.371167	-0.251154	1.47398	0.661323	-0.661323	0.203898	-0.203898	-0.723753	0.723753	-0.336244	0.592754	-0.433858	1.10853	-1.10853	0.992168	-0.992168	-0.107651	-0.07251	-0.454162	0.510904	1.42452	-1.42452	-0.724664	0.787685	-0.244112	0.210654	0.540351	-0.673368	0.122946	-0.993474	-0.269679	0.993822	-0.993822	1.99419	-1.99419	1.55781	-0.709663	-0.674532	-0.781497	0.510473	-0.030235	-0.615538	-0.376561	-0.392447	0.50918	0.547034	-0.387272	-0.567529	0.239636	1.71079	-1.71079	0.516595	-0.852318	-0.074829	0.300777
OG1RF_RS01505	OG1RF_10272	-0.60612	-0.441223	1.08536	0.11842	1.36609	-0.358684	-0.178814	-0.095609	0.434201	-0.950353	0.051799	-0.051799	1.18624	-1.18624	0	0	2.97283	-1.68636	-0.433858	-0.114822	0.114822	-1.04752	1.04752	0.055584	0.385388	-0.747258	0.099842	0.117572	-0.117572	0.264317	0.614742	-0.736559	-0.204619	-0.592701	0.470892	0.76985	1.10381	-0.659958	-0.711292	0.711292	0.456574	-0.456574	-1.27725	-0.709663	1.26053	0.93388	-0.292507	0.3267	0.324781	0.814644	-0.086733	-0.549893	0.596502	0.509855	-0.567529	-0.565167	-0.274979	0.274979	0.229185	0.770782	-0.809668	-0.179201
OG1RF_RS01510	OG1RF_10273	-0.233971	0.187187	0.050333	0.056509	-0.868081	-0.358684	0.106216	-1.08762	1.68987	0.575845	-0.889054	0.889054	-1.49021	1.49021	-0.723753	0.723753	-0.336244	0.592754	-0.433858	0.37452	-0.37452	0.797199	-0.797199	-0.312327	-0.595731	1.03937	0.157747	-1.02999	1.02999	-0.724664	0.46593	0.050374	1.13957	0.308636	-0.673368	-0.898848	-0.993474	0.564262	0.131992	-0.131992	0.835736	-0.835736	0.494663	-0.709663	0.702337	-0.62241	0.457225	-0.130239	-0.892103	-0.501575	0.782972	-0.386696	1.17362	-0.065226	-0.803623	-0.526843	0.055983	-0.055983	0.21413	0.538533	-0.395143	-0.3186
OG1RF_RS01515	OG1RF_10274	-0.102624	0.016578	-0.119576	0.202181	-0.868081	-0.358684	-0.356958	-1.08762	0.186372	1.6781	1.03641	-1.03641	0.840308	-0.840308	-0.723753	0.723753	-0.336244	-1.68636	2.30397	1.10853	-1.10853	0.489746	-0.489746	-0.431721	0.216689	0.395152	-0.069419	2.98649	-2.98649	-0.724664	1.57303	-0.962901	0.18297	0.340401	-0.673368	0.76985	-0.993474	-0.659958	1.08437	-1.08437	1.13752	-1.13752	1.49386	-0.709663	-0.493785	-0.844737	-1.16608	-0.444536	-0.0229	-0.080609	0.63388	0.958341	-0.442311	-1.35341	0.22929	1.4181	2.04176	-2.04176	0.651691	-0.625919	-0.713391	0.522294
OG1RF_RS01520	OG1RF_10275	0.702971	-1.02982	-0.64063	0.648909	0.100058	-0.358684	2.98819	-1.08762	-0.887554	-0.893827	0.264167	-0.264167	-0.266686	0.266686	-0.723753	0.723753	-0.336244	-1.68636	2.30397	0.129849	-0.129849	-0.30963	0.30963	-0.053639	0.542037	-0.054485	-0.450256	0.308833	-0.308833	-0.336828	0.015281	0.207642	0.541847	-0.350786	0.534462	0.137025	0.851356	-0.858196	-0.275276	0.275276	-0.090788	0.090788	-0.531183	0.337284	1.26053	-0.560158	0.457225	0.208234	0.366743	-0.108674	-0.144713	-0.637769	0.11705	-1.01898	-0.485804	1.18594	1.62805	-1.62805	-0.59304	1.3195	-0.503557	-0.136308
OG1RF_RS01525	OG1RF_10276	0.535138	-0.070623	-0.452471	-0.145274	0.791586	0.612407	0.635557	-0.627042	0.33979	-0.998804	-0.422274	0.422274	-0.20229	0.20229	-0.723753	0.723753	-0.336244	0.592754	-0.433858	-0.7265	0.7265	0.579007	-0.579007	-0.599758	-0.162885	0.667154	0.283208	-0.66486	0.66486	0.316368	-0.769815	0.496409	0.156239	0.391882	-0.673368	-0.930085	1.06765	-0.013979	0.641962	-0.641962	-0.963781	0.963781	-0.138515	0.530142	0.437931	-0.507736	-0.011358	0.885181	-0.052872	0.284227	-0.376635	-0.386696	0.104433	-1.35341	0.718565	0.306199	-0.647311	0.647311	-0.091337	-0.080082	-0.440607	0.522294
OG1RF_RS01530	OG1RF_10277	-0.112865	0.708267	-0.481664	-0.066613	0.100058	1.90719	0.929636	-0.012941	-0.887554	-0.893827	-0.157058	0.157058	-1.49021	1.49021	0.844788	-0.844788	-0.336244	0.592754	-0.433858	-0.114822	0.114822	-1.45745	1.45745	0.110196	-0.65633	0.237779	0.374891	-1.02999	1.02999	-0.724664	-0.185121	0.646249	-0.075423	0.838055	-0.291948	0.022909	-0.643927	-0.882975	0.955101	-0.955101	0.815617	-0.815617	0.80389	0.116874	0.08539	-1.03196	1.06638	-0.58476	-0.892103	0.082164	0.153471	-0.393869	0.596502	-0.049124	-0.514407	-0.151268	0.938549	-0.938549	0.17372	-0.678588	-0.91439	1.17811
OG1RF_RS01535	OG1RF_10278	0.116677	-0.169449	0.48253	-0.39842	-0.545368	-0.358684	-0.785823	-0.371167	-0.410254	1.55563	-1.0641	1.0641	0.483213	-0.483213	-0.723753	0.723753	-0.336244	0.592754	-0.433858	0.441249	-0.441249	1.15124	-1.15124	-0.42359	0.314643	0.113122	0.028861	0.06541	-0.06541	-0.724664	0.363804	0.143845	-0.104953	1.50278	-0.673368	-0.51062	-0.993474	-0.96581	0.78362	-0.78362	-0.713413	0.713413	0.712267	-0.709663	-0.600107	0.103859	0.61342	2.12625	-0.892103	-0.894476	0.473744	-1.64206	0.721159	0.037828	0.15492	-1.02046	0.988694	-0.988694	-0.22246	0.024269	-0.312239	0.448097
OG1RF_RS01540	OG1RF_10279	0.942731	-0.282394	-1.26093	0.276636	1.71362	-0.358684	-0.099639	-0.371167	-0.410254	-0.648882	-0.188884	0.188884	-0.2307	0.2307	2.41333	-2.41333	-0.336244	0.592754	-0.433858	-0.694307	0.694307	-0.537029	0.537029	0.244243	-0.611471	0.093123	0.299878	-0.226698	0.226698	1.64889	-0.238445	-0.866705	2.03147	-0.492213	-0.673368	-0.393654	-0.22716	0.137756	-0.458162	0.458162	-1.0681	1.0681	0.697638	0.214113	-0.446878	-0.579688	-0.21411	0.553217	0.277978	-0.45624	0.301289	-0.381867	0.109558	-0.538231	-0.003115	0.324069	-0.41682	0.41682	-0.155549	-0.46419	0.701043	-0.05529
OG1RF_RS01550	OG1RF_10281	0.8424	-1.14251	-0.865083	0.782927	-0.868081	-0.358684	-1.12891	-0.627042	-0.887554	2.46542	1.03641	-1.03641	-0.377915	0.377915	-0.723753	0.723753	-0.336244	0.592754	-0.433858	1.10853	-1.10853	0.766453	-0.766453	-0.443724	-0.867806	-0.920452	1.98589	2.98649	-2.98649	-0.724664	1.40938	-0.813115	1.48327	0.581201	-0.673368	-1.00112	-0.993474	-0.098819	0.882351	-0.882351	-1.27674	1.27674	2.4531	-0.709663	-0.972234	-1.55618	1.4845	0.553217	-0.892103	-0.894476	-0.862778	0.038198	1.69642	-1.09767	-0.536281	-0.534733	3.69657	-3.69657	1.39472	-1.44467	-0.986175	0.751629
OG1RF_RS01555	OG1RF_10282	0.677796	-0.163273	-0.575498	-0.118904	0.049103	-0.358684	-0.478846	0.269869	0.016805	0.227765	0.161201	-0.161201	0.209127	-0.209127	0.844788	-0.844788	-0.336244	0.592754	-0.433858	-0.559679	0.559679	-0.500934	0.500934	-0.28769	-0.162885	-0.054485	0.492769	-0.456211	0.456211	0.416468	-0.150939	-0.135882	-0.385493	1.67163	-0.673368	-0.966788	-0.993474	-0.481545	-0.638114	0.638114	-0.508567	0.508567	-0.344666	-0.709663	1.12098	0.000106	-0.220987	-0.629042	-0.251638	0.904598	0.355749	-0.109193	0.077096	0.458098	0.22929	-0.694511	-0.816553	0.816553	0.443122	-0.827017	1.31095	-0.817504
OG1RF_RS01560	OG1RF_10283	-0.60612	0.670579	-0.575498	0.593068	-0.868081	-0.358684	-1.12891	3.21109	-0.887554	-0.158991	1.03641	-1.03641	0.694651	-0.694651	0.321941	-0.321941	-0.336244	0.592754	-0.433858	0.244989	-0.244989	-0.740064	0.740064	-0.755791	0.072089	0.270253	0.492769	0.308833	-0.308833	-0.724664	0.336529	0.168809	0.898517	-0.628589	0.162822	-0.803036	0.155997	1.1156	0.733495	-0.733495	-0.290918	0.290918	-0.033803	0.162792	-0.22798	0.103859	-1.22674	1.30827	0.629002	0.529791	-0.50709	0.17822	-0.09604	-0.387272	-0.390458	0.814496	-0.605941	0.605941	-0.206329	1.00185	-0.596484	-0.149329
OG1RF_RS01565	OG1RF_10284	-1.17675	0.670579	-0.944577	1.54236	1.0682	-0.358684	-1.12891	1.06174	0.544347	-0.893827	-0.08886	0.08886	2.58819	-2.58819	0	0	-0.336244	0.592754	-0.433858	-0.114822	0.114822	1.4121	-1.4121	-0.463228	-0.574089	0.351437	0.787464	-1.02999	1.02999	0.217222	1.1903	-1.23236	-0.778249	-0.361292	1.06591	-0.328153	1.39743	0.196426	1.43525	-1.43525	0.869268	-0.869268	-0.904218	3.21639	0.702337	-1.55618	-1.6514	2.12625	-0.892103	1.00455	1.5947	-1.64206	-0.739114	-0.111233	-0.567529	1.50433	0.717907	-0.717907	-0.724287	1.10257	-1.33473	0.866296
OG1RF_RS01575	OG1RF_10285	-0.361565	0.141149	-1.26093	1.36155	0.791586	-0.358684	0.635557	-1.08762	0.33979	-0.368944	-0.714012	0.714012	0.039194	-0.039194	-0.723753	0.723753	2.97283	-1.68636	-0.433858	-1.33818	1.33818	-0.574512	0.574512	-0.326698	-0.162885	0.540868	0.099842	0	0	-0.253721	0.174606	0.007136	-0.028442	-0.326908	-0.673368	0.871706	0.817814	-0.558587	0.78362	-0.78362	0.601017	-0.601017	0.960957	-0.709663	0.144147	-0.726163	2.1233	-1.14566	-0.892103	0.371539	-0.273559	-0.833048	0.836228	-0.684545	0.086271	-0.485571	-0.44046	0.44046	0.167597	-0.179325	1.27049	-1.07262
OG1RF_RS01580	OG1RF_10286	0.127546	0.352921	-0.100967	-0.356229	-0.868081	-0.358684	-1.12891	0.524397	1.2603	0.575845	-1.00575	1.00575	-1.49021	1.49021	-0.723753	0.723753	-0.336244	0.592754	-0.433858	1.10853	-1.10853	0.33602	-0.33602	-0.162863	-0.930466	0.768184	0.53992	-1.02999	1.02999	-0.415607	0.481431	-0.167167	-0.067823	-0.21946	-0.673368	0.160214	-0.407469	0.914278	-0.389311	0.389311	0.131577	-0.131577	-0.531183	0.337284	1.26053	-0.560158	-1.22674	-0.532176	-0.892103	-0.182343	2.43541	-0.276851	0.760525	-0.438121	-0.455695	-0.075024	0.150544	-0.150544	0.342096	0.397525	-0.48323	-0.244544
OG1RF_RS01585	OG1RF_10287	1.25463	-0.779598	0.242896	-0.934061	-0.868081	-0.358684	-1.12891	1.06174	-0.887554	1.31068	-0.839042	0.839042	-0.878446	0.878446	-0.723753	0.723753	-0.336244	0.592754	-0.433858	1.10853	-1.10853	0.874062	-0.874062	1.58472	0.659524	-1.35343	-1.2754	0.117572	-0.117572	-0.724664	-0.021406	0.496409	2.3147	0.371504	-0.673368	-0.257194	-0.993474	-1.32901	1.43525	-1.43525	-0.150086	0.150086	0.214887	-0.709663	0.941561	-0.489014	-0.518989	0.490296	-0.892103	-0.894476	-0.64721	1.9985	-0.09604	0.095796	-0.803623	0.814496	-1.26787	1.26787	0.039019	-0.381729	-0.024253	0.30503
OG1RF_RS01590	OG1RF_10288	0.904369	0.016578	0.662004	-1.58473	0.791586	-0.358684	-0.246679	-0.166466	0.33979	-0.368944	1.03641	-1.03641	-0.725506	0.725506	-0.723753	0.723753	-0.336244	-1.68636	2.30397	-0.585344	0.585344	-0.30963	0.30963	-0.573118	-0.042532	1.5296	-0.490507	0.308833	-0.308833	-0.400408	-0.935447	1.11963	-0.605572	0.391882	-0.298524	1.2721	-0.649954	-1.10984	-0.465334	0.465334	-0.069611	0.069611	0.321468	-0.709663	0.622596	-0.370439	0.439203	-0.390603	-0.892103	1.15063	0.301289	-0.708585	-1.01545	0.445604	0.678073	0.148452	2.86916	-2.86916	0.182139	-0.660034	-0.042798	0.42196
OG1RF_RS01595	OG1RF_10289	-0.035491	1.41178	1.2699	-2.25482	-0.868081	-0.358684	0.414998	0.524397	1.2603	-0.526409	-1.58922	1.58922	0.956834	-0.956834	-0.723753	0.723753	2.97283	-1.68636	-0.433858	-1.05033	1.05033	-1.27811	1.27811	-1.69199	1.48193	-1.35343	1.20004	0.308833	-0.308833	-0.724664	-0.629489	1.05296	0.641028	-0.21946	-0.673368	0.387892	-0.08783	-0.173376	-0.670012	0.670012	-1.27674	1.27674	-0.531183	1.9077	1.26053	-1.55618	-0.680762	1.65883	-0.892103	0.733258	1.11429	-1.64206	1.04171	-0.732321	-0.036316	-0.565167	-1.26787	1.26787	0.725994	-0.025498	0.732363	-1.26652
OG1RF_RS01600	OG1RF_10290	-0.178148	1.22648	-0.021879	-0.830877	-0.340005	-0.358684	-0.006069	0.670944	0.67452	-0.426204	-0.276405	0.276405	0.25768	-0.25768	2.41333	-2.41333	-0.336244	-1.68636	2.30397	1.10853	-1.10853	-0.381369	0.381369	-0.599758	-0.162885	-1.35343	1.75014	-0.226698	0.226698	-0.724664	0.122519	0.364682	-1.36738	2.81978	0.879556	-2.03118	-0.993474	-1.32901	-0.223442	0.223442	-1.27674	1.27674	0.214887	1.25336	-0.972234	-0.311152	-1.16608	-1.14566	-0.892103	-0.080609	0.63388	1.9985	0.804264	-0.194045	-0.142559	-0.63415	-0.026757	0.026757	0.067883	-0.508954	1.21558	-0.657142
OG1RF_RS01605	OG1RF_10291	-0.429029	0.593903	-1.07185	0.887677	0.100058	-0.358684	-0.099639	-0.012941	1.97625	-0.893827	1.80866	-1.80866	0.694651	-0.694651	-0.723753	0.723753	-0.336244	0.592754	-0.433858	-0.585344	0.585344	-0.740064	0.740064	-0.921004	2.06246	-1.35343	-0.159028	-0.226698	0.226698	-0.230173	-0.096247	0.239541	0.533049	-0.10508	0.027953	0.028933	-0.350759	-0.098819	0.78362	-0.78362	-0.471987	0.471987	-0.904218	2.23488	-0.134948	-0.311152	1.26051	-0.444536	1.71551	-0.894476	-0.807346	-0.601901	-1.82739	2.02807	-0.390458	0.814496	-0.716262	0.716262	1.21459	1.35894	-1.80453	-0.749472
OG1RF_RS01610	OG1RF_10292	-0.761747	0.064141	0.129108	0.679368	-0.505029	0.491021	0.800976	-0.684614	0.186372	0.024718	-0.276405	0.276405	0.548994	-0.548994	0.53108	-0.53108	-0.336244	0.592754	-0.433858	-0.618557	0.618557	-0.801554	0.801554	0.765538	-0.162885	-0.027423	-0.587781	-0.527934	0.527934	0.773792	-1.51822	0.880414	0.203641	-0.928617	-0.09361	0.239522	2.46005	-0.312052	-1.90978	1.90978	-0.807301	0.807301	-0.301623	-0.40766	1.08878	-0.21538	-0.757391	0.145884	0.388828	0.005061	0.178756	0.274024	-0.064561	-0.035949	-0.277776	0.375512	0.283519	-0.283519	-0.563323	-0.759804	0.429212	0.799227
OG1RF_RS01615	OG1RF_10293	-0.509221	-0.378291	0.991349	0.037819	-0.674453	0.094492	-0.717204	0.8468	2.54901	-0.893827	-0.839042	0.839042	-0.51139	0.51139	-0.723753	0.723753	-0.336244	-1.68636	2.30397	-1.40257	1.40257	0.045648	-0.045648	-0.500463	-0.910529	0.299774	1.20004	-0.743103	0.743103	-0.119165	-0.502526	0.538346	0.018815	-0.010884	-0.417592	-0.152842	0.412938	0.166516	-0.330454	0.330454	-0.589756	0.589756	-0.802481	0.717992	0.854571	-0.197967	-0.594483	-0.27315	-0.351266	1.38435	0.324283	-0.185837	-0.580819	0.19241	0.683772	-0.151268	0.386945	-0.386945	-0.181401	-0.179325	0.245485	0.112271
OG1RF_RS01620	OG1RF_10294	-0.035491	-0.960065	0.088845	0.782927	-0.868081	-0.358684	1.34135	-1.08762	2.54901	-0.74686	1.56154	-1.56154	-0.616264	0.616264	0.321941	-0.321941	-0.336244	0.592754	-0.433858	0.129849	-0.129849	-0.022675	0.022675	-0.599758	-1.8077	1.67745	1.20004	-1.02999	1.02999	2.57194	-0.728237	-1.02577	1.23174	-2.09664	1.88439	0.473271	1.35055	0.166516	1.43525	-1.43525	0.332766	-0.332766	-2.02332	-0.709663	-0.972234	3.42394	0.047215	1.30827	-0.892103	-0.894476	0.753982	-0.731922	-0.026786	-1.35341	1.34484	-0.151268	-1.26787	1.26787	-1.57739	2.51265	0.732363	-1.26652
OG1RF_RS01630	OG1RF_10296	0.180423	-0.471272	0.352188	-0.099662	0.221075	0.491021	-0.742936	-0.684614	1.79726	-0.250846	-0.377391	0.377391	-0.725506	0.725506	0.844788	-0.844788	-0.336244	-1.68636	2.30397	0.191017	-0.191017	0.10776	-0.10776	-0.28769	-0.515345	-0.216854	0.964282	0.978246	-0.978246	0.03609	-0.834582	0.740104	-0.067823	-0.010884	-0.033929	0.160214	-0.407469	0.166516	0.56641	-0.56641	0.413241	-0.413241	0.214887	0.412066	0.463113	-0.844737	0.556799	-0.900266	0.629002	-0.039916	-0.086733	-0.185837	0.175362	0.291635	-0.222958	-0.229573	0.386945	-0.386945	0.167597	0.589809	0.117359	-0.749472
OG1RF_RS01635	OG1RF_10297	-0.211069	1.8679	-1.68274	0.081908	2.03634	-0.358684	-1.12891	2.13641	-0.887554	-1.62866	-0.932815	0.932815	0.956834	-0.956834	0.060518	-0.060518	-0.336244	0.592754	-0.433858	0.191017	-0.191017	0.551237	-0.551237	0.274032	0.824006	0.465095	-1.44043	-1.02999	1.02999	0.03609	-0.424396	0.364682	0.898517	-0.492213	-0.673368	-0.393654	-0.993474	1.60452	1.43525	-1.43525	-1.27674	1.27674	-0.531183	1.9077	-0.972234	0.103859	1.06638	-1.14566	-0.892103	-0.894476	0.922125	-0.185837	0.596502	1.545	-0.390458	-1.59991	-1.26787	1.26787	-0.396169	0.88563	0.797411	-1.04777
OG1RF_RS01640	OG1RF_10298	-0.562226	0.499533	0.361396	-0.112819	-0.222655	-0.358684	0.243452	-0.012941	0.544347	-0.158991	0.511286	-0.511286	-0.572566	0.572566	-0.723753	0.723753	-0.336244	0.592754	-0.433858	-0.420661	0.420661	0.732472	-0.732472	-0.38131	0.166079	0.010463	0.209861	-1.02999	1.02999	-0.724664	-0.333243	0.781818	-0.876438	0.726083	0.05133	-0.257194	-0.329335	-0.057813	0.955101	-0.955101	-0.843412	0.843412	0.774439	-0.218907	0.283694	-0.933668	1.36836	1.03561	-0.892103	0.371539	-0.273559	-1.64206	-0.223613	0.93481	0.327145	-0.837469	-0.816553	0.816553	0.899367	-1.17176	-0.167824	0.292959
OG1RF_RS01645	OG1RF_10299	-1.33979	0.734111	0.088845	0.782927	-0.868081	-0.358684	-0.178814	0.896401	0.434201	0.067112	0.161201	-0.161201	-0.078452	0.078452	2.41333	-2.41333	-0.336244	0.592754	-0.433858	-0.114822	0.114822	-1.20793	1.20793	-0.000789	0.314643	0.406433	-0.609962	0.691355	-0.691355	-0.724664	-0.395611	0.8389	1.19407	-0.990283	1.21715	-0.874232	-0.127206	1.15811	-1.7379	1.7379	0.413241	-0.413241	-0.660935	0.997316	-0.098545	0.176035	0.936965	0.724003	0.846303	-0.894476	-0.807346	-0.601901	-0.442311	-0.266505	-0.700332	1.4181	0.537382	-0.537382	-1.02897	0.095366	-0.596484	1.37411
OG1RF_RS01650	OG1RF_10300	0.616657	0.988237	-0.417321	-1.16991	0.188071	0.87725	-0.567492	-0.501431	-0.106517	0.375435	-0.538969	0.538969	0.548994	-0.548994	0.844788	-0.844788	-0.336244	0.592754	-0.433858	0.191017	-0.191017	0.551237	-0.551237	-1.09623	1.18287	-1.35343	0.899984	1.64766	-1.64766	-0.17523	0.456744	-0.302737	0.365364	-0.010884	0.60551	-0.778954	0.178536	0.166516	-1.78456	1.78456	-0.843412	0.843412	-0.680397	0.075547	-0.972234	1.43189	-0.606098	1.11951	0.980027	-0.894476	-0.216074	0.038198	-1.38668	1.80849	0.398312	-0.282963	-0.44046	0.44046	-0.365084	0.954136	0.420815	-0.817504
OG1RF_RS01655	OG1RF_10301	-0.837457	0.370092	2.14771	-1.22856	-0.868081	-0.358684	-0.442731	-0.371167	1.97625	0.3309	-0.538969	0.538969	0.082891	-0.082891	0	0	-0.336244	-1.68636	2.30397	0.722211	-0.722211	-0.596586	0.596586	-0.683776	1.22888	0.395152	-0.831093	-1.02999	1.02999	0.232414	-0.371469	0.187062	-0.697913	1.39226	-0.673368	-0.095922	-0.993474	-0.751193	-1.03037	1.03037	0.332766	-0.332766	-0.395534	0.004164	0.854571	-0.197967	0.794605	0.032228	0.081404	-0.438711	-0.961077	0.396654	-0.622974	0.914912	-0.336567	0.289624	0.08607	-0.08607	0.229185	0.770782	-0.063524	-0.806499
OG1RF_RS01660	OG1RF_10302	-1.073	1.68131	-0.877472	0.506768	0.422771	-0.358684	-0.442731	1.77819	0.067047	-1.13877	0.026553	-0.026553	-0.266686	0.266686	-0.723753	0.723753	2.97283	-1.68636	-0.433858	-0.359493	0.359493	0.238194	-0.238194	0.620977	-1.42069	0.251151	0.617581	-1.02999	1.02999	-0.724664	-0.681767	1.10081	0.332042	-2.12873	0.162822	3.70016	-0.22716	-0.840087	-0.151325	0.151325	1.5399	-1.5399	-0.232755	2.43118	0.367423	-1.55618	0.61342	0.163105	0.730409	-0.894476	-0.423019	-0.185837	1.31568	-0.684545	-0.485804	-0.485571	-0.44046	0.44046	-0.553666	-0.58953	1.01424	0.155358
OG1RF_RS01665	OG1RF_10303	1.10577	-1.25655	0.679372	-0.735947	-0.868081	0.612407	0.635557	-1.08762	1.56713	-0.054015	-0.463951	0.463951	0.371672	-0.371672	2.41333	-2.41333	-0.336244	0.592754	-0.433858	0.244989	-0.244989	0.399319	-0.399319	-0.484785	-0.942009	0.800088	0.852608	-1.02999	1.02999	-0.724664	-0.333243	0.781818	-0.446861	0.002152	0.68544	0.962421	-0.370844	-0.93176	-1.30159	1.30159	-0.387276	0.387276	0.214887	-0.709663	0.702337	-0.311152	-0.589765	0.388048	1.00928	0.529791	0.123446	-0.731922	-0.442311	-0.991107	1.46879	-0.090908	-0.204059	0.204059	-0.754755	1.60617	0.309548	-0.911048
OG1RF_RS01675	OG1RF_10305	-0.035491	-1.55303	-0.698524	1.96427	1.55227	0.774256	0.414998	-1.08762	-0.887554	-0.526409	-0.714012	0.714012	0.039194	-0.039194	0	0	-0.336244	0.592754	-0.433858	-0.618557	0.618557	-0.153109	0.153109	1.06734	-1.8077	0.560808	0.331462	-0.226698	0.226698	1.74779	-1.22198	-0.031598	0.069529	-1.34373	-0.143101	1.34372	-0.507519	1.15137	-0.670012	0.670012	-0.740238	0.740238	1.11017	-0.709663	-0.302405	-0.560158	-0.066026	-0.164086	0.324781	-0.514672	0.473744	-0.185837	0.596502	-1.04286	0.494897	-0.30648	-0.620331	0.620331	0.12882	-0.777541	0.387847	0.20802
OG1RF_RS01680	OG1RF_10306	-1.91521	1.06298	-0.119576	1.319	-0.868081	-0.358684	5.04673	-1.08762	-0.887554	-1.62866	2.70727	-2.70727	0.392132	-0.392132	0.844788	-0.844788	-0.336244	0.592754	-0.433858	-0.186784	0.186784	0.264281	-0.264281	-1.18789	1.73498	0.045434	-0.577202	-1.02999	1.02999	-0.724664	1.14798	-0.573875	1.08734	-0.514942	0.232504	-0.70069	-0.993474	1.31932	1.09737	-1.09737	0.601017	-0.601017	0.214887	1.25336	0.702337	-1.55618	-0.745471	0.163105	1.54167	-0.134867	0.922125	-1.15665	-0.320097	0.692528	0.557392	-0.74777	-0.558661	0.558661	-0.986781	0.234824	-1.15404	1.68661
OG1RF_RS01685	OG1RF_10307	-0.524602	0.564693	0.426289	-0.265819	-0.868081	-0.358684	-0.178814	0.400396	0.434201	0.406267	1.19086	-1.19086	0.734376	-0.734376	-0.723753	0.723753	-0.336244	0.592754	-0.433858	0.619192	-0.619192	1.4121	-1.4121	0.244243	0.285702	-0.526831	-0.150203	1.37989	-1.37989	-0.285117	0.219748	-0.013522	0.315857	0.084464	0.258386	-0.814732	-0.993474	1.03178	0.979108	-0.979108	1.5399	-1.5399	-0.660935	-0.026872	-0.098545	0.825617	0.61342	0.044126	-0.892103	0.486631	-0.545305	0.12306	0.520491	-0.293015	-0.541616	0.166727	-0.44046	0.44046	-0.079255	0.964996	-0.77327	-0.087401
OG1RF_RS01690	OG1RF_10308	0.616657	-1.55303	2.11351	-1.16991	-0.141977	-0.358684	-1.12891	-1.08762	1.2603	1.12697	-0.714012	0.714012	-0.725506	0.725506	-0.723753	0.723753	-0.336244	0.592754	-0.433858	-1.33818	1.33818	-0.022675	0.022675	0.180411	-0.867806	1.24447	-0.2145	-1.02999	1.02999	0.174409	0.420836	-0.499929	-0.315358	-0.21946	-0.673368	1.00994	-0.993474	0.486985	-0.519636	0.519636	-0.150086	0.150086	0.214887	1.25336	-0.972234	-0.311152	-0.416043	-1.14566	0.214155	0.141354	1.28898	-0.318221	-0.026786	0.385637	1.34484	-1.59991	-0.558661	0.558661	-0.297734	0.397525	0.309548	-0.3186
OG1RF_RS01695	OG1RF_10309	0.204774	-0.616771	1.1145	-0.656006	-0.868081	-0.358684	-0.099639	2.13641	-0.887554	-0.158991	-0.889054	0.889054	0.345074	-0.345074	-0.723753	0.723753	-0.336244	-1.68636	2.30397	0.244989	-0.244989	0.629497	-0.629497	0.929373	-0.491848	0.465095	-0.780315	-1.02999	1.02999	-0.724664	-0.16396	0.626882	-0.859509	0.880956	-0.673368	0.17101	-0.306434	-0.452322	0.56641	-0.56641	0.601017	-0.601017	-2.02332	2.23488	0.702337	0.311364	-1.03372	0.639019	0.214155	2.21302	0.066124	-0.980142	-0.77473	0.733447	1.64232	-1.31018	0.08607	-0.08607	0.342096	0.397525	1.01424	-1.5035
OG1RF_RS01700	OG1RF_10310	0.043216	-0.019505	-0.155511	0.102052	-0.868081	-0.358684	0.106216	0.201994	0.830728	0.134943	-1.58922	1.58922	-0.266686	0.266686	0.844788	-0.844788	-0.336244	-1.68636	2.30397	-0.7265	0.7265	-1.11986	1.11986	-0.38131	-0.491848	0.919728	0.209861	0	0	-0.724664	-0.57024	0.998729	0.18297	-0.40608	-0.673368	0.76985	1.10381	-0.659958	0.131992	-0.131992	0.332766	-0.332766	0.214887	-0.709663	0.367423	-0.062146	-0.14152	1.03561	-0.892103	-0.894476	1.96835	-1.64206	-0.602128	0.653183	0.086271	0.0716	0.386945	-0.386945	-0.242096	-0.614053	0.401464	0.402641
OG1RF_RS01705	OG1RF_10311	-0.837457	0.129702	1.4295	-0.407542	-0.480825	-0.358684	0.929636	0.201994	-0.887554	0.134943	-0.422274	0.422274	0.392132	-0.392132	0.53108	-0.53108	-0.336244	-1.68636	2.30397	0.584239	-0.584239	-0.153109	0.153109	0.341826	-0.673345	0.841343	-0.279536	-0.628346	0.628346	1.0206	0.15469	-0.813115	0.210654	-0.472731	-0.673368	0.629799	-0.281897	0.486985	-0.174657	0.174657	-0.843412	0.843412	0.774439	1.25336	-0.134948	-1.55618	1.30271	0.134653	0.695137	-0.399079	-0.013627	-1.64206	-0.253436	-0.562933	1.0744	-0.282963	0.192262	-0.192262	1.08036	0.234824	-0.8288	-0.500892
OG1RF_RS01710	OG1RF_10312	0.172011	0.064141	0.733057	-0.874027	-0.340005	-0.358684	-1.12891	-0.501431	0.67452	1.17708	0.161201	-0.161201	0.039194	-0.039194	0.53108	-0.53108	-0.336244	0.592754	-0.433858	0.292963	-0.292963	1.06776	-1.06776	-0.963836	-0.345642	1.1723	0.466574	-0.360581	0.360581	-0.724664	-0.899974	1.30052	-0.315358	1.30016	-0.673368	0.249659	-0.993474	-1.32901	1.43525	-1.43525	-0.150086	0.150086	0.662529	-0.18619	0.367423	-0.892167	0.047215	0.69479	-0.13155	-0.894476	0.753982	-0.731922	1.33851	0.302826	-0.213387	-1.59991	0.717907	-0.717907	0.194443	-1.71759	-0.503557	1.68661
OG1RF_RS01715	OG1RF_10313	0.279339	-1.24632	1.06627	-0.159822	-0.141977	-0.358684	0.414998	-1.08762	0.186372	0.575845	-0.188884	0.188884	0.039194	-0.039194	-0.723753	0.723753	-0.336244	0.592754	-0.433858	-0.359493	0.359493	0.120803	-0.120803	0.735198	0.141711	-0.006376	-0.87811	-1.02999	1.02999	-0.724664	-0.424396	0.865245	1.39418	0.666986	-0.673368	-0.035446	-0.993474	-1.32901	0.675015	-0.675015	0.413241	-0.413241	1.42008	-0.709663	-0.972234	-0.406924	0.201635	-1.14566	0.214155	-0.894476	-0.545305	1.66754	0.942772	-1.35341	0.849038	-0.795111	-0.164658	0.164658	-1.15084	0.632539	-0.395143	0.866296
OG1RF_RS01720	OG1RF_10314	-0.320806	-1.55303	1.63898	0.276636	0.584128	-0.358684	1.18695	-0.28161	1.2603	-1.62866	-0.08886	0.08886	0.039194	-0.039194	1.36763	-1.36763	-0.336244	-1.68636	2.30397	0.584239	-0.584239	0.264281	-0.264281	0.072388	-0.795507	0.045434	0.692255	-0.527934	0.527934	0.462113	-0.665038	0.304614	-0.028442	0.264056	0.314856	0.145985	-0.08783	-0.751193	-0.085218	0.085218	-0.024902	0.024902	-0.531183	-0.055322	0.702337	0.103859	-0.377438	-1.14566	-0.892103	-0.182343	0.333625	1.54343	0.356776	-1.01898	0.658347	-0.206985	-0.771422	0.771422	-0.041802	-1.15356	1.01424	0.155358
OG1RF_RS01725	OG1RF_10315	0.694915	-0.841472	0.443161	-0.432172	-0.038247	-0.358684	0.635557	0.754685	0.33979	-0.998804	-0.538969	0.538969	-0.343156	0.343156	2.41333	-2.41333	-0.336244	0.592754	-0.433858	-0.114822	0.114822	0.066999	-0.066999	-0.643447	-1.28136	0.101389	1.86016	-1.02999	1.02999	-0.724664	0.122519	0.364682	1.57829	-1.21228	-0.673368	1.37487	-0.196507	-0.312052	-0.085218	0.085218	0.380104	-0.380104	0.825308	-0.709663	0.245636	-0.650706	-0.923421	-0.093974	-0.892103	0.733258	0.393676	0.698301	1.28904	-0.387272	-0.803623	-0.392709	-0.957588	0.957588	0.890522	-0.508954	-0.294473	-0.149329
OG1RF_RS01730	OG1RF_10316	1.10577	-0.070623	-0.944577	-0.356229	0.293686	-0.358684	0.106216	1.49161	0.830728	-1.62866	-1.58922	1.58922	-1.49021	1.49021	0	0	-0.336244	0.592754	-0.433858	1.10853	-1.10853	-0.022675	0.022675	1.0386	-1.8077	-0.595714	1.20004	-1.02999	1.02999	1.2533	-0.807236	-0.085826	-0.351635	-0.830803	-0.673368	1.63914	-0.306434	0.424365	0.421604	-0.421604	-0.337862	0.337862	0.214887	-0.709663	-0.972234	0.93388	0.61342	-1.14566	-0.892103	-0.894476	0.473744	0.784981	-0.442311	0.095796	0.849038	-0.392709	-0.274979	0.274979	0.12882	-0.307514	0.074651	0.076365
OG1RF_RS01735	OG1RF_10317	0.820453	-0.997125	-0.206418	0.11842	-0.868081	-0.358684	0.414998	-1.08762	1.2603	0.575845	-0.188884	0.188884	-0.266686	0.266686	-0.723753	0.723753	-0.336244	0.592754	-0.433858	1.10853	-1.10853	-1.1705	1.1705	0.0792	-0.740793	0.366796	0.397192	-1.02999	1.02999	-0.285117	-0.412242	0.564907	0.473661	-0.346095	-0.285137	1.00994	0.073892	-0.87501	0.218875	-0.218875	-0.826078	0.826078	0.418361	0.004164	-0.363299	-0.197967	-0.09838	-0.304311	-0.892103	-0.243383	-0.423019	1.47842	0.596502	-0.483886	-0.142559	-0.151268	0.386945	-0.386945	0.616309	-0.336291	-0.596484	0.213394
OG1RF_RS01740	OG1RF_10318	-0.948498	1.1153	-0.796946	0.782927	0.025586	-0.358684	-0.178814	0.896401	0.434201	-0.611198	-0.013841	0.013841	0.803894	-0.803894	-0.723753	0.723753	-0.336244	0.592754	-0.433858	-0.806284	0.806284	-0.022675	0.022675	1.0386	-1.25943	-0.595714	0.64994	-1.02999	1.02999	-0.17523	-1.12323	1.14334	-0.028442	0.31778	-0.014552	0.22662	-0.389711	-0.558587	0.066829	-0.066829	1.04284	-1.04284	0.011413	-0.709663	-0.363299	0.707511	-0.292507	0.424857	0.568158	-0.438711	-0.423019	0.396654	-0.442311	-0.194045	-0.142559	0.814496	0.916485	-0.916485	-0.297734	-1.71759	-0.395143	2.05119
OG1RF_RS01745	OG1RF_10319	-0.139242	-0.542296	-0.676156	1.19717	-0.868081	0.396609	-0.442731	-0.012941	0.544347	0.575845	-0.495208	0.495208	-0.160293	0.160293	-0.200906	0.200906	2.97283	-1.68636	-0.433858	-0.186784	0.186784	0.428256	-0.428256	0.0792	-0.385157	-0.616193	0.754012	-1.02999	1.02999	0.611796	-0.173111	-0.244112	-0.052352	-0.346095	-0.285137	0.249659	1.49705	-0.421012	0.675015	-0.675015	-0.337862	0.337862	-0.180091	-0.247775	0.209816	0.201508	-0.235887	1.30827	0.121967	-0.894476	-0.086733	-0.125161	0.234125	-0.54455	0.099575	0.084558	0.469686	-0.469686	0.091728	-0.614053	-0.333866	0.711745
OG1RF_RS01750	OG1RF_10320	-1.74738	1.04118	-0.206418	1.22593	0.188071	0.259283	-0.28678	0.084757	-0.106517	-0.025385	-0.044731	0.044731	-0.343156	0.343156	-0.723753	0.723753	-0.336244	0.592754	-0.433858	0.496856	-0.496856	-0.261804	0.261804	0.414462	0.542037	0.270253	-1.15752	0.117572	-0.117572	-0.724664	-0.451742	0.890273	0.002696	0.852522	-0.167765	-0.298449	-0.530121	-0.737755	-0.465334	0.465334	-0.508567	0.508567	1.33399	-0.317058	0.032509	-1.30718	0.510473	-0.69949	-0.338974	0.141354	0.066124	0.01274	0.596502	0.318751	-0.485804	-0.485571	0.641531	-0.641531	-0.553666	-0.025498	1.01424	-0.3186
OG1RF_RS01755	OG1RF_10321	0.725348	-0.564757	-0.206418	-0.145274	0.025586	-0.358684	0.296236	0.400396	-0.226677	-0.272043	-0.634447	0.634447	-0.934061	0.934061	-0.723753	0.723753	2.97283	-1.68636	-0.433858	1.10853	-1.10853	0.136745	-0.136745	-0.131656	0.072089	-0.920452	0.728525	-0.456211	0.456211	-0.724664	-0.97131	1.36581	0.105452	1.67163	0.05133	-0.966788	-0.993474	-1.32901	0.474954	-0.474954	-1.27674	1.27674	0.387057	-0.709663	0.573524	-0.406924	0.047215	0.490296	-0.892103	0.055035	1.03422	-1.0353	-0.686737	-0.33044	0.557392	0.530448	-0.647311	0.647311	0.022181	-0.307514	0.661893	-0.3186
OG1RF_RS01760	OG1RF_10322	-0.035491	1.41178	-1.68274	0.276636	-0.868081	-0.358684	0.414998	0.524397	-0.887554	0.575845	-0.276405	0.276405	-1.49021	1.49021	0.844788	-0.844788	-0.336244	0.592754	-0.433858	1.10853	-1.10853	0.087693	-0.087693	-1.69199	-1.8077	3.19289	1.20004	-1.02999	1.02999	3.51382	-0.502526	-1.8521	0.473661	-0.21946	-0.673368	-2.03118	3.98757	0.259986	-0.84545	0.84545	-1.27674	1.27674	-0.232755	-0.709663	0.367423	0.435867	-1.6514	-1.14566	-0.892103	4.80259	1.5947	-1.64206	0.596502	0.095796	-0.390458	-0.392709	-1.26787	1.26787	0.981926	-1.71759	1.01424	-0.3186
OG1RF_RS01765	OG1RF_10323	1.48619	-1.55303	-0.698524	0.276636	-0.868081	0.774256	0.414998	-0.55028	1.97625	-0.526409	-0.634447	0.634447	-1.10786	1.10786	-0.723753	0.723753	-0.336244	0.592754	-0.433858	-0.7265	0.7265	-0.022675	0.022675	1.11661	-1.8077	1.24447	-0.2145	-0.527934	0.527934	-0.14291	0.572919	-0.430331	-0.907122	-0.21946	0.006036	0.629799	1.49705	-0.534511	-0.919021	0.919021	-0.541966	0.541966	0.960957	-0.709663	-0.22798	-0.449489	-0.518989	-0.600341	-0.216056	-0.894476	1.22105	0.380473	-0.857835	1.545	-0.142559	-0.151268	0.662747	-0.662747	0.847225	-1.27231	0.420815	-0.069148
OG1RF_RS01770	OG1RF_10324	-0.516021	0.787611	-1.21653	0.942809	0.874569	-0.358684	1.95891	-1.08762	-0.887554	-0.74686	-0.538969	0.538969	-0.810473	0.810473	-0.723753	0.723753	-0.336244	-1.68636	2.30397	-0.522608	0.522608	0.301308	-0.301308	0.180411	0.072089	1.24447	-1.15752	-1.02999	1.02999	1.81843	-0.908806	-0.364711	0.553706	-1.91527	-0.673368	2.13383	1.60533	-0.223621	-0.965487	0.965487	-0.069611	0.069611	0.418361	0.004164	-0.363299	-0.197967	-0.292507	-1.14566	-0.080847	-0.134867	0.922125	0.299572	-0.442311	0.095796	0.022708	0.412094	0.150544	-0.150544	0.342096	-1.18881	-0.747489	1.31063
OG1RF_RS01775	OG1RF_10325	-2.31801	-1.55303	0.531741	3.44096	1.0682	-0.358684	0.929636	-1.08762	-0.887554	-0.158991	0	0	0	0	0	0	-0.336244	0.592754	-0.433858	1.10853	-1.10853	-7.19656	7.19656	0.492479	1.48193	-1.35343	-1.00035	0	0	-0.724664	-0.728237	1.14334	0.473661	0.666986	-0.673368	-0.70069	1.49705	-1.32901	-1.60568	1.60568	-0.024902	0.024902	2.4531	-0.709663	-0.972234	-1.55618	0.047215	0.081307	0.629002	-0.894476	0.753982	-0.731922	-0.442311	1.545	-1.62995	0.814496	2.04176	-2.04176	-1.57739	-1.71759	4.5377	-0.911048
OG1RF_RS01780	OG1RF_10326	-0.407064	0.722291	-1.68274	1.27744	-0.384011	0.774256	-1.12891	-1.08762	0.544347	1.31068	-0.013841	0.013841	1.56859	-1.56859	-0.723753	0.723753	-0.336244	0.592754	-0.433858	1.10853	-1.10853	-0.202022	0.202022	0.21942	-0.574089	0.540868	-0.037683	-1.02999	1.02999	-0.724664	-0.021406	0.496409	0.933921	-0.551878	0.345738	-0.70069	0.251786	0.657235	0.675015	-0.675015	1.96239	-1.96239	0.321468	0.785975	-0.015336	-0.844737	0.34697	-0.279565	1.25534	-0.224233	-0.581271	-0.143007	-0.211463	0.578865	-0.803623	0.546228	0.038564	-0.038564	-0.45379	0.964996	-0.979521	0.432798
OG1RF_RS01790	OG1RF_10328	2.08399	-0.282394	-1.36638	-0.898684	-0.868081	-0.358684	-1.12891	1.49161	-0.887554	1.01675	1.32815	-1.32815	0.345074	-0.345074	0	0	-0.336244	0.592754	-0.433858	0.292963	-0.292963	0.694714	-0.694714	1.11661	-1.8077	-1.35343	1.67155	-1.02999	1.02999	-0.724664	0.851738	-0.302737	-1.36738	1.55343	-0.673368	-0.70069	-0.993474	0.259986	1.43525	-1.43525	1.5399	-1.5399	0.662529	-0.709663	-0.972234	0.435867	0.746644	0.586528	-0.892103	-0.894476	-0.976902	0.927748	0.942772	-1.35341	-0.803623	0.814496	0.938549	-0.938549	1.49379	-1.71759	-1.24077	1.10328
OG1RF_RS01795	OG1RF_10329	-0.035491	-0.070623	1.2699	-0.989093	-0.868081	-0.358684	0.929636	-1.08762	-0.887554	1.31068	2.16169	-2.16169	1.56859	-1.56859	-0.723753	0.723753	-0.336244	0.592754	-0.433858	-0.114822	0.114822	1.4121	-1.4121	-0.235679	1.11642	-0.343141	-0.633622	0.978246	-0.978246	3.23126	-0.096247	-2.03802	-1.36738	-0.21946	-0.673368	-0.966788	-0.993474	3.75577	-0.389311	0.389311	-1.27674	1.27674	-2.02332	4.52507	-0.972234	0.103859	-1.6514	2.78063	-0.892103	1.38435	0.922125	-1.64206	-1.74083	1.9073	0.22929	0.210893	-1.26787	1.26787	-0.724287	1.10257	1.01424	-1.10853
OG1RF_RS01800	OG1RF_10330	0.820453	-0.811824	-0.206418	-0.039796	0.100058	-0.358684	-0.099639	-0.55028	1.2603	-0.158991	0.286231	-0.286231	-0.846249	0.846249	-0.723753	0.723753	-0.336244	0.592754	-0.433858	0.543908	-0.543908	0.05284	-0.05284	-1.01405	0.914754	-0.726356	0.630971	0.308833	-0.308833	-0.724664	-0.096247	0.564907	-0.666033	1.30016	-0.673368	-1.01747	-0.993474	0.486985	0.955101	-0.955101	2.00933	-2.00933	0.214887	-0.055322	1.26053	-1.14117	-0.802091	1.30827	0.629002	-0.894476	-0.927448	1.08836	2.88189	-0.773726	-1.62995	-1.11703	1.21435	-1.21435	-0.909745	0.12164	0.401464	0.402641
OG1RF_RS01805	OG1RF_10331	-0.652388	0.129702	0.950696	-0.202289	0.293686	-0.358684	0.106216	-0.227877	-0.314794	0.134943	0.380004	-0.380004	0.119689	-0.119689	-0.723753	0.723753	2.97283	-1.68636	-0.433858	-1.72743	1.72743	-0.216563	0.216563	0.620977	-0.259639	0.518582	-0.741485	-0.583719	0.583719	-0.383636	-0.292382	0.520029	-0.483682	-0.503123	0.196269	0.52336	0.600459	0.196426	-0.03617	0.03617	-0.387276	0.387276	-0.104857	0.038156	0.622596	-0.370439	-0.555519	0.437523	-0.892103	0.208182	0.184465	0.471814	0.222529	-0.65779	0.15492	0.138461	0.593796	-0.593796	-0.919283	0.699685	0.128342	0.155358
OG1RF_RS01810	OG1RF_10332	-0.198528	0.141149	-0.417321	0.457454	-0.287197	-0.358684	1.03256	-0.442812	-0.887554	0.355394	0.834442	-0.834442	0.039194	-0.039194	-0.723753	0.723753	-0.336244	0.592754	-0.433858	-0.312138	0.312138	-0.833636	0.833636	-0.053639	-0.820812	0.010463	0.869979	0.978246	-0.978246	-0.275127	-0.548695	0.683222	-0.113906	-1.20021	-0.210795	1.59228	0.278281	0.293794	-0.465334	0.465334	-0.052116	0.052116	0.214887	0.075547	0.032509	-0.311152	-0.235887	-0.73667	-0.892103	0.529791	1.03422	-0.125161	-0.870057	-0.074698	0.776127	0.317411	-0.771422	0.771422	-0.691475	-0.090579	1.44789	-0.500892
OG1RF_RS01815	OG1RF_10333	-0.325993	-0.421009	0.249898	0.506768	-0.038247	-0.358684	-0.246679	0.447635	0.748905	-0.368944	0.355693	-0.355693	-0.20229	0.20229	-0.723753	0.723753	-0.336244	0.592754	-0.433858	-0.226036	0.226036	-0.692238	0.692238	-0.258434	-0.574089	0.919728	0.168604	-0.360581	0.360581	0.007914	0.32508	-0.302737	0.400019	-0.172183	-0.09361	-0.186235	0.866115	-0.312052	0.131992	-0.131992	-0.337862	0.337862	-0.053698	-0.395579	0.367423	0.037457	-0.589765	-0.532176	0.248726	0.173724	0.543803	0.17822	0.67641	-0.238635	0.086271	-0.671295	0.386945	-0.386945	-0.663351	0.296806	0.007537	0.358483
OG1RF_RS01820	OG1RF_10334	-0.11701	0.988237	-0.100967	-0.627456	-0.868081	0.612407	-0.246679	-1.08762	0.33979	1.20571	1.03641	-1.03641	-0.725506	0.725506	0.321941	-0.321941	2.97283	-1.68636	-0.433858	-1.68771	1.68771	0.05284	-0.05284	1.06734	0.269962	-0.396314	-1.05826	-0.583719	0.583719	-0.724664	0.122519	0.364682	0.143217	-0.855883	-0.115908	2.06263	0.028278	-1.00306	-3.12615	3.12615	-0.410083	0.410083	-0.829611	-0.18619	0.813975	0.435867	-0.518989	-0.327682	-0.892103	1.00455	1.5947	-1.0353	0.250231	0.578865	0.435873	-1.19751	-0.164658	0.164658	0.725994	-0.871546	0.732363	-0.555579
OG1RF_RS01825	OG1RF_10335	-0.82941	-0.00617	1.39827	-0.273681	-0.184689	0.441038	-0.765641	0.429573	0.1232	0.186814	-0.422274	0.422274	-0.41063	0.41063	1.62906	-1.62906	-0.336244	0.592754	-0.433858	-1.33818	1.33818	-0.432611	0.432611	-0.267338	-0.949536	1.01856	0.482519	0.978246	-0.978246	-0.344287	0.395976	-0.135882	-0.740645	-0.445787	-0.210795	1.13935	0.278281	0.023327	-1.24793	1.24793	-0.980252	0.980252	-1.55212	-0.296395	0.08539	1.85127	0.61342	-0.491277	0.730409	-0.894476	0.922125	-1.15665	-0.442311	0.302826	1.20318	-0.910083	-0.854163	0.854163	0.250692	-0.911834	0.611558	0.019942
OG1RF_RS01830	OG1RF_10336	0.127546	0.988237	-0.417321	-0.627456	-0.868081	-0.358684	0.929636	-1.08762	4.84005	-1.62866	1.03641	-1.03641	0.17823	-0.17823	-0.723753	0.723753	-0.336244	0.592754	-0.433858	0.244989	-0.244989	0.182294	-0.182294	-0.683776	1.22888	0.045434	-0.577202	-1.02999	1.02999	0.03609	0.122519	-0.135882	-0.189115	-0.928617	1.93554	-0.328153	0.600459	0.704904	0.131992	-0.131992	-0.572581	0.572581	-0.301623	-0.105656	-0.972234	1.12542	0.047215	2.12625	0.121967	0.055035	-1.20769	-0.428541	-1.27336	0.820399	0.601139	0.210893	-0.44046	0.44046	-1.12575	0.273107	0.185191	0.657197
OG1RF_RS01835	OG1RF_10337	-0.891435	0.85588	-1.12912	1.22593	-0.868081	-0.358684	-0.305494	0.201994	0.257967	0.722812	1.19086	-1.19086	0.039194	-0.039194	0.844788	-0.844788	-0.336244	0.592754	-0.433858	0.741527	-0.741527	1.20214	-1.20214	-0.552269	1.33891	-0.167437	-0.665512	0.387587	-0.387587	-0.724664	0.140749	0.347996	0.365364	0.545317	-0.247075	-0.57025	-0.602804	-0.082738	1.13115	-1.13115	1.67402	-1.67402	-0.473793	-0.40766	-0.972234	1.50851	-0.680762	0.607149	-0.0229	0.326324	-0.807346	0.958341	0.596502	0.095796	-0.886256	0.090173	0.038564	-0.038564	-0.181401	-0.435703	-0.523269	0.974014
OG1RF_RS01840	OG1RF_10338	0.616657	-0.91771	-0.417321	0.457454	1.0682	-0.358684	-1.12891	-1.08762	-0.887554	1.31068	-0.714012	0.714012	-1.49021	1.49021	2.41333	-2.41333	-0.336244	0.592754	-0.433858	1.10853	-1.10853	1.4121	-1.4121	0.929373	-1.8077	-0.44417	1.20004	1.64766	-1.64766	0.688166	0.513172	-0.922482	-1.36738	1.30016	-0.673368	-0.51062	-0.993474	0.486985	0.675015	-0.675015	0.976568	-0.976568	1.33399	-0.709663	0.702337	-1.55618	-0.14152	-0.055023	0.459991	0.371539	-0.273559	-0.024034	1.63531	-0.387272	-0.803623	-0.795111	-0.026757	0.026757	-0.396169	-0.415982	-0.503557	1.13973
OG1RF_RS01845	OG1RF_10339	-1.46206	0.670579	1.63898	-0.356229	-0.868081	-0.358684	-1.12891	-1.08762	7.70386	-1.62866	-0.714012	0.714012	-1.49021	1.49021	2.41333	-2.41333	-0.336244	0.592754	-0.433858	-0.226036	0.226036	1.4121	-1.4121	-0.721117	0.385388	0.330389	0.099842	1.64766	-1.64766	-0.383636	0.443124	-0.153143	0.002696	-1.62128	1.85465	0.444149	0.396584	1.03601	0.421604	-0.421604	0.502187	-0.502187	-0.904218	1.25336	-0.972234	0.93388	-0.680762	-0.678243	2.58471	0.733258	-0.166801	-0.601901	-0.82006	1.01802	-1.62995	1.69246	-0.771422	0.771422	-0.575921	0.857334	-1.43686	1.02085
OG1RF_RS01850	OG1RF_10340	0.372101	-0.91771	-0.100967	0.457454	0.293686	-0.358684	-1.12891	0.201994	-0.887554	1.01675	-0.422274	0.422274	0.548994	-0.548994	0.844788	-0.844788	-0.336244	0.592754	-0.433858	0.191017	-0.191017	-3.37049	3.37049	-0.500463	0.186016	1.40191	-0.700301	0.978246	-0.978246	-0.724664	-0.57024	0.998729	0.156239	-0.341729	-0.673368	0.17101	-0.306434	0.862708	1.43525	-1.43525	0.601017	-0.601017	0.662529	0.075547	-0.302405	-0.560158	1.26051	-1.14566	-0.892103	0.733258	-0.807346	0.43826	0.942772	-1.35341	0.849038	-0.795111	0.259652	-0.259652	-0.297734	0.045006	-0.747489	0.866296
OG1RF_RS01855	OG1RF_10341	-0.761747	0.064141	0.330424	0.506768	-0.868081	-0.358684	0.106216	0.201994	0.830728	0.134943	-0.08886	0.08886	-1.49021	1.49021	0	0	-0.336244	0.592754	-0.433858	-0.7265	0.7265	1.4121	-1.4121	-0.788074	0.007269	0.527803	0.403344	0.308833	-0.308833	-0.724664	-0.548695	0.97901	0.622934	0.068036	-0.673368	-0.017466	-0.454983	0.045257	-0.736846	0.736846	-0.713413	0.713413	-0.531183	0.162792	0.516274	0.103859	-0.680762	-1.14566	0.846303	3.98873	-0.807346	-0.601901	0.046542	-0.841924	0.119923	0.530448	1.21435	-1.21435	-0.530399	0.205242	-0.651395	0.866296
OG1RF_RS01860	OG1RF_10342	1.70996	-0.506623	-0.64063	-0.914638	0.791586	-0.358684	-0.246679	-1.08762	-0.887554	0.890775	-0.839042	0.839042	-0.266686	0.266686	0	0	-0.336244	-1.68636	2.30397	-0.7265	0.7265	0.33602	-0.33602	-0.38131	1.48193	-0.44417	-0.780315	0.978246	-0.978246	-0.14291	-0.681767	0.718021	-1.36738	3.32633	-0.673368	-2.03118	-0.993474	-1.32901	0.733495	-0.733495	2.47877	-2.47877	0.214887	-0.709663	-0.972234	0.93388	-0.680762	0.256588	0.846303	-0.894476	-0.807346	1.47842	-1.38668	1.80849	0.398312	-0.282963	-1.26787	1.26787	0.470062	0.538533	-1.24077	0.155358
OG1RF_RS01865	OG1RF_10343	-0.035491	0.423512	0.285688	-0.567183	0.025586	0.687106	0.296236	-0.095609	-0.887554	0.067112	0.161201	-0.161201	0.119689	-0.119689	-0.723753	0.723753	-0.336244	-1.68636	2.30397	1.10853	-1.10853	-1.30642	1.30642	-0.500463	-0.611471	0.299774	0.899984	1.37989	-1.37989	-0.358375	0.06175	0.179288	-0.315358	-0.726001	0.879556	0.249659	0.429681	0.486985	-0.965487	0.965487	-1.27674	1.27674	-0.232755	0.860757	1.70708	-1.55618	0.047215	0.607149	0.411702	0.326324	-0.567142	-0.341861	-0.961717	0.276947	1.15891	-0.241809	-1.26787	1.26787	-0.22246	-0.224568	0.185191	0.238998
OG1RF_RS01870	OG1RF_10344	0.707654	-0.105097	-0.034754	-0.665302	0.293686	-0.358684	0.106216	-0.442812	0.830728	-0.305958	-0.276405	0.276405	1.22873	-1.22873	-0.723753	0.723753	-0.336244	-1.68636	2.30397	-0.114822	0.114822	0.774424	-0.774424	0.492479	-0.867806	0.378499	0.099842	0.308833	-0.308833	-0.329072	-0.380643	0.564907	0.553706	0.551363	-0.673368	0.282715	-0.993474	-0.776315	-0.005193	0.005193	-1.27674	1.27674	0.463577	0.162792	1.26053	-1.55618	1.26051	-1.14566	-0.0229	1.54712	-0.326937	-1.12198	0.250231	-0.387272	0.022708	0.009692	0.150544	-0.150544	0.981926	-0.508954	0.208878	-0.657142
OG1RF_RS01875	OG1RF_10345	0.725348	-0.070623	-0.206418	-0.567183	0.100058	-0.358684	0.414998	0.524397	-0.171603	-0.526409	-0.157058	0.157058	-1.49021	1.49021	0.321941	-0.321941	-0.336244	-1.68636	2.30397	-1.94986	1.94986	-0.613465	0.613465	-0.235679	-0.101965	1.34068	-0.633622	-0.456211	0.456211	-0.724664	0.259247	0.239541	0.958146	-0.779321	0.470892	-0.350562	2.15245	-0.659958	-0.005193	0.005193	-0.924661	0.924661	0.418361	0.717992	0.245636	-1.10345	-0.174343	1.41497	-0.363023	0.591715	-1.18332	0.257363	-0.182607	-0.538231	0.22929	0.437244	-0.122227	0.122227	-1.09752	1.45508	-0.218971	-0.022376
OG1RF_RS01880	OG1RF_10346	0.942731	-0.705938	-0.839126	0.276636	-0.868081	-0.358684	1.95891	-1.08762	3.40815	-1.62866	-1.58922	1.58922	-0.470606	0.470606	-0.723753	0.723753	-0.336244	-1.68636	2.30397	1.10853	-1.10853	1.4121	-1.4121	0.929373	1.48193	-0.44417	-2.10055	-1.02999	1.02999	-0.724664	-0.502526	0.936754	-1.36738	1.24057	-0.673368	-0.778954	0.178536	0.166516	1.43525	-1.43525	-1.27674	1.27674	-1.27725	-0.709663	1.26053	0.93388	0.61342	2.12625	-0.892103	-0.894476	-1.76816	0.784981	-1.38668	1.01802	1.0744	-0.282963	-1.26787	1.26787	-0.181401	1.35894	2.03924	-2.68839
OG1RF_RS01885	OG1RF_10347	-0.60612	0.299978	-0.206418	0.593068	-0.868081	-0.358684	-1.12891	-1.08762	2.54901	1.01675	-0.013841	0.013841	0.392132	-0.392132	-0.723753	0.723753	-0.336244	0.592754	-0.433858	-0.020718	0.020718	0.455585	-0.455585	-0.755791	1.48193	-1.35343	0.257013	-1.02999	1.02999	-0.724664	0.94289	-0.386164	1.57829	-0.118152	1.19014	-0.51062	0.14505	-1.32901	-1.24793	1.24793	-0.297041	0.297041	-0.802481	0.004164	0.245636	0.707511	0.23595	-1.14566	-0.892103	-0.261469	0.473744	0.784981	-0.572162	1.9073	-0.235521	-0.694511	-0.558661	0.558661	-0.365084	0.954136	-0.024253	-0.443326
OG1RF_RS01890	OG1RF_10348	0.942731	-1.12948	-0.839126	0.638273	-0.868081	-0.358684	-1.12891	2.13641	-0.887554	0.575845	2.26171	-2.26171	-0.078452	0.078452	0	0	-0.336244	0.592754	-0.433858	1.10853	-1.10853	1.4121	-1.4121	-1.22389	1.01198	-0.70396	0.728525	1.20138	-1.20138	-0.724664	0.614742	-0.085826	-0.315358	1.8067	-0.673368	-2.03118	-0.993474	0.486985	1.43525	-1.43525	1.5399	-1.5399	1.23226	-0.709663	-0.972234	-0.197967	1.74583	0.490296	-0.892103	-0.894476	-1.76816	0.784981	1.04171	-1.35341	-1.62995	1.50433	0.938549	-0.938549	-0.297734	-1.71759	0.309548	1.45874
OG1RF_RS01895	OG1RF_10349	0.063749	-0.00617	-0.527357	0.386699	-0.384011	-0.358684	0.414998	-0.012941	-0.171603	0.208427	-0.483692	0.483692	-1.49021	1.49021	0.844788	-0.844788	-0.336244	0.592754	-0.433858	-0.585344	0.585344	0.368629	-0.368629	-0.326698	-0.711157	1.67745	-0.175207	1.48031	-1.48031	1.0206	0.572919	-1.1959	-0.446861	-0.441072	-0.673368	0.629799	0.251786	0.657235	1.43525	-1.43525	-0.924661	0.924661	0.960957	0.162792	-0.22798	-1.00284	-0.220987	-0.112425	-0.251638	0.304906	0.709734	-0.492411	-0.370668	0.145769	0.421626	-0.101315	-0.716262	0.716262	1.26629	-0.150839	0.074651	-1.10853
OG1RF_RS01900	OG1RF_10350	-0.771787	1.60306	-0.254042	-0.294984	-0.038247	-0.358684	0.194439	0.294109	-0.273882	-0.054015	0.00899	-0.00899	0.49388	-0.49388	-0.723753	0.723753	-0.336244	0.592754	-0.433858	0.700749	-0.700749	0.505928	-0.505928	-0.599758	-0.272539	0.162007	0.759959	0.576598	-0.576598	-0.724664	0.472544	0.044321	0.664113	-1.31988	-0.673368	0.538041	1.75469	0.424365	-0.085218	0.085218	0.131577	-0.131577	0.587922	0.59902	0.144147	-1.14117	0.047215	0.256588	0.411702	-0.487543	-0.086733	-0.081821	0.863625	-0.856538	0.069926	-0.358218	0.150544	-0.150544	1.07018	-0.550631	-0.63814	0.008268
OG1RF_RS01905	OG1RF_10351	2.03952	-1.14873	-0.877472	-0.528828	-0.868081	-0.358684	-1.12891	-1.08762	-0.887554	2.78035	1.7525	-1.7525	0.309088	-0.309088	0	0	-0.336244	0.592754	-0.433858	1.10853	-1.10853	0.120803	-0.120803	-0.755791	0.385388	-0.920452	1.04287	0.576598	-0.576598	-0.724664	1.40938	-0.813115	-0.385493	2.38078	-0.673368	-1.32159	-0.993474	-1.32901	1.43525	-1.43525	0.131577	-0.131577	1.95572	-0.709663	-0.972234	-1.00284	-0.416043	-0.25332	0.214155	-0.894476	1.28898	-0.318221	2.82253	-1.35341	-1.62995	-0.565167	-0.558661	0.558661	1.78171	-0.131254	-1.80453	-0.022376
OG1RF_RS01910	OG1RF_10352	-0.035491	-0.282394	0.848094	-0.446638	-0.222655	1.1519	0.243452	1.06174	0.067047	-1.13877	-1.0641	1.0641	-1.49021	1.49021	-0.723753	0.723753	-0.336244	-1.68636	2.30397	-1.09351	1.09351	1.4121	-1.4121	-0.535508	0.514393	0.251151	-0.159028	0.978246	-0.978246	-0.724664	0.775287	-0.232766	1.70102	0.076022	-0.673368	0.629799	-0.993474	-1.32901	0.675015	-0.675015	-0.471987	0.471987	0.662529	-0.709663	0.367423	-0.560158	0.61342	-1.14566	-0.892103	0.371539	0.473744	-0.024034	-0.551659	0.93481	0.718565	-0.837469	-0.716262	0.716262	0.342096	-0.025498	0.309548	-0.555579
OG1RF_RS01915	OG1RF_10353	1.89587	-1.55303	-1.00136	0.081908	0.100058	-0.358684	-0.099639	-0.012941	0.544347	-0.158991	-0.463951	0.463951	-1.49021	1.49021	0	0	-0.336244	0.592754	-0.433858	-0.020718	0.020718	0.120803	-0.120803	1.94879	-1.07667	-0.343141	-0.633622	0	0	1.5576	-1.51822	0.364682	-1.36738	0.598798	-0.673368	-0.393654	-0.993474	1.60452	0.522969	-0.522969	-0.337862	0.337862	0.214887	-0.709663	0.702337	-0.311152	-0.606098	-1.14566	-0.892103	-0.894476	0.301289	2.27855	-0.442311	-0.387272	-0.803623	1.6193	0.386945	-0.386945	-0.041802	-0.025498	-0.536082	0.510827
OG1RF_RS01920	OG1RF_10354	0.421012	-0.367103	-0.501682	0.276636	1.84271	-0.358684	-1.12891	-0.227877	-0.314794	-0.158991	-0.714012	0.714012	-0.770489	0.770489	-0.723753	0.723753	-0.336244	0.592754	-0.433858	-0.487148	0.487148	-0.740064	0.740064	-0.150013	-0.646654	0.518582	0.423429	-1.02999	1.02999	1.3215	-0.782719	-0.153143	-0.363177	0.102884	0.314856	0.145985	-0.540652	0.115532	-1.17126	1.17126	-0.252509	0.252509	-0.232755	-0.709663	0.367423	0.435867	0.047215	-0.055023	-0.892103	-0.577973	0.473744	0.380473	-0.071306	-0.421777	-0.036316	0.46958	-0.745294	0.745294	0.342096	-0.660034	-0.395143	0.570072
OG1RF_RS01925	OG1RF_10355	-0.850676	2.25887	-0.417321	-0.627456	-0.141977	-0.358684	-1.12891	-1.08762	3.40815	0.024718	1.35149	-1.35149	-0.078452	0.078452	0	0	-0.336244	-1.68636	2.30397	1.10853	-1.10853	0.224701	-0.224701	0.1284	0.385388	-0.848288	0.099842	-0.226698	0.226698	-0.724664	-0.333243	0.781818	-0.140021	1.15946	-0.673368	-1.43985	0.113424	0.083431	1.43525	-1.43525	1.35212	-1.35212	-1.38383	1.5338	1.89846	-0.844737	-0.802091	0.081307	2.15011	-0.182343	-0.50709	0.17822	-0.525416	0.037828	-0.440038	1.00765	0.386945	-0.386945	0.470062	1.10257	-0.113267	-1.26652
OG1RF_RS01930	OG1RF_10356	-1.33979	0.262162	0.305774	0.999909	-0.868081	-0.358684	-0.717204	-0.012941	-0.314794	1.45765	1.31574	-1.31574	-0.402633	0.402633	-0.096336	0.096336	-0.336244	0.592754	-0.433858	0.836677	-0.836677	0.656957	-0.656957	-0.851812	0.385388	0.045434	0.438364	-0.299725	0.299725	-0.544849	0.550106	-0.144983	-0.003647	0.699818	-0.270758	-0.454303	-0.624508	-0.151976	0.504351	-0.504351	1.5399	-1.5399	0.042717	-0.709663	-0.456981	0.742337	-0.264775	0.456909	-0.395416	-0.894476	-0.395567	1.18123	0.769637	-0.387272	-0.803623	0.210893	0.032343	-0.032343	-0.124807	-0.345625	0.252411	0.193787
OG1RF_RS01935	OG1RF_10357	-1.33979	0.988237	-0.417321	0.999909	0.293686	2.36037	-1.12891	1.49161	-0.887554	-0.74686	-0.08886	0.08886	0.803894	-0.803894	0	0	-0.336244	0.592754	-0.433858	1.10853	-1.10853	-2.27733	2.27733	-0.599758	-0.711157	0.162007	1.20004	2.98649	-2.98649	0.688166	-1.51822	0.936754	-1.36738	-2.47587	-0.673368	-0.095922	2.6291	4.44915	0.294899	-0.294899	-1.27674	1.27674	-1.27725	-0.709663	0.144147	1.7639	-0.292507	0.817486	1.54167	-0.894476	-0.423019	-0.185837	0.151296	3.61529	-1.62995	-1.59991	0.150544	-0.150544	0.342096	0.397525	0.309548	-0.911048
OG1RF_RS01940	OG1RF_10358	-0.035491	-1.55303	-0.206418	1.54236	-0.868081	-0.358684	-1.12891	-1.08762	-0.887554	2.78035	1.03641	-1.03641	3.098	-3.098	-0.723753	0.723753	-0.336244	0.592754	-0.433858	1.10853	-1.10853	1.4121	-1.4121	-1.69199	1.48193	3.19289	-2.10055	0	0	-0.724664	5.59166	-4.64096	2.3147	-0.21946	-0.673368	0.629799	-0.993474	-1.32901	1.43525	-1.43525	2.10322	-2.10322	0.960957	-0.709663	1.26053	-1.55618	-0.292507	2.78063	-0.892103	-0.894476	-0.423019	-0.185837	1.63531	1.545	-1.62995	-1.59991	0	0	3.02938	-1.71759	-1.80453	0.155358
OG1RF_RS01945	OG1RF_10359	-0.211069	-1.55303	2.40553	-0.502274	-0.868081	-0.358684	0.414998	1.33041	0.186372	-0.526409	-0.932815	0.932815	-0.266686	0.266686	0	0	2.97283	-1.68636	-0.433858	-1.64402	1.64402	-1.04752	1.04752	0.691067	-0.013356	0.299774	-0.900336	-0.025874	0.025874	0.099487	0.259247	-0.302737	0.365364	-0.010884	-0.673368	-0.152842	1.35055	-0.581247	-0.389311	0.389311	-1.27674	1.27674	0.214887	-0.709663	-0.972234	0.93388	-1.6514	2.12625	1.13604	1.00455	0.473744	-1.64206	1.21979	-0.483886	0.601139	-1.59991	0.386945	-0.386945	-0.114925	1.10257	-0.999164	0.019942
OG1RF_RS01950	OG1RF_10360	-0.275756	0.319484	0.648292	-0.522772	-0.245706	-0.358684	0.856116	0.294109	0.953462	-0.998804	0.026553	-0.026553	-0.377915	0.377915	-0.410045	0.410045	-0.336244	0.592754	-0.433858	0.129849	-0.129849	0.120803	-0.120803	-0.404715	-0.162885	1.24447	-0.332378	-0.025874	0.025874	-0.194853	-0.629489	0.70435	-0.302683	-0.433062	0.374388	0.661859	0.206777	-0.10376	-1.60568	1.60568	-0.26564	0.26564	0.431488	0.050217	-0.75616	0.050309	-0.954531	-0.893974	-0.26806	0.56631	1.16356	0.224894	-0.303802	-0.194045	0.187974	0.331614	-0.816553	0.816553	-1.02897	0.246446	1.06457	-0.149329
OG1RF_RS01955	OG1RF_10361	2.24703	-1.55303	-1.68274	0.276636	-0.868081	-0.358684	5.04673	-1.08762	-0.887554	-1.62866	0	0	-1.49021	1.49021	-0.723753	0.723753	-0.336244	0.592754	-0.433858	1.10853	-1.10853	1.4121	-1.4121	2.67695	-1.8077	1.67745	-2.10055	0	0	-0.724664	1.52887	-0.922482	-1.36738	3.32633	-0.673368	-2.03118	-0.993474	-1.32901	1.43525	-1.43525	-1.27674	1.27674	-2.02332	-0.709663	-0.972234	3.42394	0.047215	-1.14566	2.15011	-0.894476	-0.086733	0.17822	2.15472	0.820399	-1.62995	-1.59991	-1.26787	1.26787	6.10056	-1.71759	-1.80453	-2.68839
OG1RF_RS01965	OG1RF_10362	0.535138	-0.441223	0.90082	-0.989093	-0.868081	-0.358684	-1.12891	-1.08762	0.33979	2.15049	0.77385	-0.77385	-0.770489	0.770489	-0.723753	0.723753	-0.336244	0.592754	-0.433858	1.10853	-1.10853	0.289234	-0.289234	0.722423	-0.076315	-0.396314	-0.363399	-0.527934	0.527934	0.174409	0.420836	-0.499929	0.105452	0.489697	0.05133	0.4524	-0.993474	-0.905277	1.43525	-1.43525	1.85285	-1.85285	1.89354	-0.709663	-0.134948	-1.55618	0.34697	0.009132	-0.176289	1.11625	-0.976902	0.071144	0.836228	-0.015681	-1.05788	0.0716	-0.026757	0.026757	-0.480542	0.296806	1.01424	-0.657142
OG1RF_RS01970	OG1RF_10363	0.8424	-0.184654	-1.00136	0.081908	0.293686	-0.358684	0.106216	-1.08762	0.830728	0.134943	0.161201	-0.161201	-1.49021	1.49021	-0.723753	0.723753	-0.336244	0.592754	-0.433858	1.10853	-1.10853	0.838192	-0.838192	-0.28769	-0.867806	-0.054485	1.20004	0.308833	-0.308833	-0.724664	0.420836	0.091647	-0.028442	0.747573	-0.673368	0.871706	-0.993474	-1.32901	-1.30159	1.30159	0.332766	-0.332766	0.214887	-0.709663	0.144147	0.103859	0.61342	-0.055023	0.459991	-0.894476	0.473744	-0.833048	3.71294	-1.35341	-1.62995	-1.59991	-0.274979	0.274979	-0.297734	0.397525	1.01424	-0.911048
OG1RF_RS01975	OG1RF_10364	-0.102624	0.539779	0.14095	-0.467911	-0.562353	0.356857	0.496257	-0.408875	1.37334	-0.468396	-0.013841	0.013841	-0.179292	0.179292	0.844788	-0.844788	-0.336244	0.592754	-0.433858	-0.487148	0.487148	-0.24341	0.24341	-0.599758	0.111252	-0.595714	0.924989	-0.226698	0.226698	-0.477419	-0.984983	1.21564	-0.800908	-0.764966	-0.255273	1.65325	0.155997	0.137756	-1.07352	1.07352	-0.044462	0.044462	-0.531183	0.860757	0.367423	-0.22815	0.416479	-0.718888	1.22422	-0.399079	0.278795	-0.69235	-0.362402	0.318751	0.372309	-0.206985	-0.274979	0.274979	-0.253608	0.03285	-0.63814	0.743721
OG1RF_RS01980	OG1RF_10366	0.579033	-1.21093	-0.66067	0.958182	0.157007	-0.358684	0.32418	-0.329023	-0.382177	0.186814	1.1746	-1.1746	-0.091898	0.091898	2.41333	-2.41333	-0.336244	-1.68636	2.30397	1.10853	-1.10853	0.146123	-0.146123	0.492479	-0.611471	0.024239	0.099842	-0.226698	0.226698	-0.395004	0.377745	-0.085826	0.570558	0.713642	-0.673368	-0.630665	-0.993474	0.009092	0.865073	-0.865073	1.28384	-1.28384	1.33399	-0.709663	-0.972234	-0.311152	0.990889	0.490296	-0.216056	-0.261469	0.100093	-1.23756	0.481078	-0.065226	-0.52818	0.009692	3.14496	-3.14496	0.022181	0.045006	0.309548	-0.3186
OG1RF_RS01985	OG1RF_10367	-0.035491	-0.506623	-1.50905	1.76573	-0.141977	-0.358684	-1.12891	0.121393	-0.887554	1.40254	2.8898	-2.8898	1.21292	-1.21292	0	0	-0.336244	0.592754	-0.433858	1.10853	-1.10853	1.24655	-1.24655	-0.500463	-0.611471	-0.940133	1.80015	0.141479	-0.141479	-0.724664	1.95001	-1.30793	0.365364	1.51867	-0.673368	-0.987659	-0.993474	-0.830501	1.21274	-1.21274	1.68814	-1.68814	1.02878	-0.709663	-0.972234	0.028402	1.45464	-0.023862	-0.892103	-0.894476	-1.576	1.27039	0.432479	-1.35341	-1.62995	2.21231	0.859748	-0.859748	1.0932	-0.9819	-0.885363	0.557193
OG1RF_RS01990	OG1RF_10368	0.553546	-0.692276	-0.539781	0.439956	-0.868081	-0.358684	-0.442731	0.345284	-0.887554	1.31068	-0.013841	0.013841	-0.377915	0.377915	-0.723753	0.723753	-0.336244	0.592754	-0.433858	1.10853	-1.10853	1.4121	-1.4121	-1.22389	-0.08456	-0.70396	1.82872	-1.02999	1.02999	-0.514242	0.297066	0.066473	-0.028442	0.747573	-0.673368	-0.257194	-0.993474	0.019229	1.43525	-1.43525	1.22694	-1.22694	0.80389	-0.709663	-0.619692	0.016488	-0.235887	-0.73667	-0.385068	-0.894476	-0.366971	1.9985	1.76517	-1.08168	-1.16514	-0.015458	0.150544	-0.150544	-0.248516	-0.741385	-0.340936	1.13973
OG1RF_RS01995	OG1RF_10369	-0.60612	0.176445	0.531741	0.065681	-0.868081	-0.358684	-1.12891	-1.08762	-0.887554	2.78035	2.16169	-2.16169	-0.470606	0.470606	0.844788	-0.844788	2.97283	-1.68636	-0.433858	1.10853	-1.10853	0.629497	-0.629497	-0.622048	-0.464994	1.43003	0.054936	0.476186	-0.476186	0.142863	-0.270876	0.153918	0.1714	-0.166538	-0.348876	0.828379	-0.696099	-0.190625	0.245318	-0.245318	1.43558	-1.43558	-0.008934	-0.317058	1.37217	-0.809165	0.047215	-0.532176	-0.13155	0.885858	-0.50709	0.405755	-0.766939	-0.266505	-0.003115	1.1163	0.08607	-0.08607	-0.769187	0.286203	0.420815	0.117941
OG1RF_RS02000	OG1RF_10370	1.10577	-0.663584	0.531741	-1.11567	-0.868081	-0.358684	-1.12891	0.201994	0.830728	1.01675	0.161201	-0.161201	0.25768	-0.25768	-0.723753	0.723753	-0.336244	0.592754	-0.433858	-0.522608	0.522608	-0.432611	0.432611	-0.657244	0.616239	0.082247	-0.015968	-1.02999	1.02999	0.03609	0.122519	-0.135882	-0.592207	0.713642	-0.673368	-1.47097	0.055166	1.34719	-0.48534	0.48534	-0.337862	0.337862	0.587922	-0.709663	0.702337	-0.726163	-0.292507	-0.86521	-0.544422	0.082164	0.729962	0.43826	1.04171	-0.111233	-0.301922	-0.823854	0.593796	-0.593796	-0.365084	0.508848	0.420815	-0.443326
OG1RF_RS02005	OG1RF_10371	1.10577	-0.070623	-0.206418	-0.989093	-0.868081	-0.358684	-1.12891	5.36044	-0.887554	-1.62866	1.03641	-1.03641	0.039194	-0.039194	2.41333	-2.41333	-0.336244	0.592754	-0.433858	0.292963	-0.292963	-2.50093	2.50093	0.095302	-1.8077	1.95298	0.299878	0	0	0.099487	0.259247	-0.302737	-1.36738	-1.40139	-0.673368	1.51679	0.666873	1.84898	0.191231	-0.191231	-0.337862	0.337862	0.214887	3.21639	-0.972234	-1.55618	-0.416043	0.639019	0.214155	0.141354	-1.15673	1.00562	-0.442311	1.545	0.849038	-1.59991	0.386945	-0.386945	1.30184	-0.660034	0.309548	-0.911048
OG1RF_RS02010	OG1RF_10372	-0.361565	-0.91771	1.4808	-0.085001	-0.868081	-0.358684	-1.12891	-1.08762	0.830728	1.89855	0.380004	-0.380004	-1.08237	1.08237	-0.723753	0.723753	-0.336244	0.592754	-0.433858	0.292963	-0.292963	0.838192	-0.838192	0.324442	0.722786	0.045434	-1.08499	1.37989	-1.37989	-0.724664	0.259247	0.239541	-0.276394	0.174516	0.937071	-0.848523	0.48239	0.083431	-1.88213	1.88213	0.601017	-0.601017	0.960957	-0.709663	1.26053	-1.55618	0.047215	0.081307	0.629002	-0.894476	0.753982	-0.731922	0.596502	-1.35341	0.601139	-0.151268	-1.26787	1.26787	1.91259	-0.179325	0.501736	-2.04209
OG1RF_RS02020	OG1RF_10373	-0.737804	0.499533	-0.66067	0.958182	-0.222655	-0.358684	-1.12891	2.49464	-0.887554	-0.158991	-0.130536	0.130536	0.456303	-0.456303	2.41333	-2.41333	-0.336244	-1.68636	2.30397	1.10853	-1.10853	0.838192	-0.838192	-1.18789	-0.03636	1.09459	0.438364	1.64766	-1.64766	-0.724664	-0.054424	0.526629	-0.72702	0.859692	0.27189	-0.642843	1.60533	-1.32901	1.43525	-1.43525	0.601017	-0.601017	-1.02856	-0.709663	-0.22798	1.7639	0.136616	-1.14566	-0.251638	-0.294785	-0.352222	1.42368	0.151296	-0.111233	-1.27581	1.15941	-0.716262	0.716262	-0.041802	0.256518	0.732363	-0.792559
OG1RF_RS02025	OG1RF_10374	1.10577	-1.55303	0.531741	-0.356229	-0.868081	-0.358684	-1.12891	-1.08762	1.2603	1.6781	-0.276405	0.276405	-1.49021	1.49021	-0.200906	0.200906	-0.336244	-1.68636	2.30397	0.191017	-0.191017	0.33602	-0.33602	-1.69199	2.57848	-1.35343	0.099842	0.308833	-0.308833	1.47307	0.851738	-1.74881	0.105452	-1.63777	1.50073	0.097603	2.99136	-0.057813	-0.085218	0.085218	-0.471987	0.471987	0.214887	-0.709663	0.702337	-0.311152	-1.6514	6.21614	2.15011	-0.894476	-1.76816	-1.64206	0.250231	-0.387272	0.849038	-0.795111	-0.44046	0.44046	-0.809598	-0.025498	-0.113267	0.866296
OG1RF_RS02030	OG1RF_10375	1.10577	0.670579	0.531741	-2.25482	1.0682	4.17307	-1.12891	-1.08762	-0.887554	-0.158991	-1.58922	1.58922	0.039194	-0.039194	0.060518	-0.060518	-0.336244	0.592754	-0.433858	-0.7265	0.7265	-0.227643	0.227643	-1.69199	2.57848	1.67745	-2.10055	0.308833	-0.308833	0.923637	-1.51822	0.781818	0.473661	-0.662683	0.68544	-0.035446	-0.993474	1.05448	-0.592039	0.592039	0.601017	-0.601017	-0.531183	-0.709663	1.26053	0.103859	2.87824	2.12625	-0.892103	-0.894476	-1.76816	-1.64206	-1.68888	0.965319	0.35324	0.814496	-1.26787	1.26787	0.981926	-1.71759	1.01424	-0.3186
OG1RF_RS02035	OG1RF_10376	-1.51241	1.06298	-0.119576	0.872273	-0.141977	-0.358684	1.95891	-1.08762	-0.887554	0.024718	0.911383	-0.911383	-0.13074	0.13074	2.41333	-2.41333	-0.336244	0.592754	-0.433858	-0.359493	0.359493	-0.459346	0.459346	2.24006	-0.491848	0.465095	-2.10055	1.83892	-1.83892	-0.395004	0.377745	-0.085826	1.26268	-0.979272	2.43248	-0.51062	1.14126	-0.87501	-0.005193	0.005193	0.483657	-0.483657	0.960957	0.162792	-0.972234	-0.449489	-0.235887	-0.327682	0.629002	0.529791	-1.20769	1.08836	-1.48112	2.99421	-1.62995	0.814496	-1.26787	1.26787	-1.57739	-0.025498	-0.67702	2.05119
OG1RF_RS02040	OG1RF_10377	-0.516021	-1.0849	0.648292	0.942809	1.45545	-0.358684	0.106216	-1.08762	2.54901	-1.62866	-0.538969	0.538969	-1.49021	1.49021	0.321941	-0.321941	-0.336244	0.592754	-0.433858	1.10853	-1.10853	0.551237	-0.551237	-0.463228	0.659524	0.919728	-0.86283	-1.02999	1.02999	-0.483449	-0.824577	1.0728	-0.189115	0.064203	0.196269	0.52336	-0.196507	-0.566291	-0.275276	0.275276	0.682658	-0.682658	0.662529	-0.18619	-0.525681	-0.22815	-0.936192	-0.112425	-0.251638	1.50429	0.001763	0.274024	0.284858	0.385637	0.22929	-0.875591	-1.26787	1.26787	0.470062	-0.871546	0.732363	-0.3186
OG1RF_RS02045	OG1RF_10378	0.172011	-0.744442	-0.47484	0.851967	0.422771	-0.358684	0.243452	-0.371167	-0.887554	0.3309	-0.781336	0.781336	-0.549037	0.549037	2.41333	-2.41333	-0.336244	0.592754	-0.433858	-0.420661	0.420661	-2.2126	2.2126	0.601703	-0.820812	0.010463	0.209861	-0.456211	0.456211	1.47307	-0.333243	-0.664255	-0.140021	-1.79537	0.534462	1.81246	-0.440025	1.14276	-1.24793	1.24793	-0.945371	0.945371	-1.20943	2.14565	-0.972234	0.707511	-0.336343	-0.19575	0.67807	0.575735	-0.249452	0.002063	-1.56103	1.99091	-0.485804	0.628772	-0.099764	0.099764	-0.480542	-0.508954	1.21558	-0.149329
OG1RF_RS02050	OG1RF_10379	-1.17675	1.41178	1.2699	-0.989093	0.584128	-0.358684	-0.356958	0.524397	-0.887554	0.024718	3.66205	-3.66205	-0.470606	0.470606	2.41333	-2.41333	-0.336244	0.592754	-0.433858	-0.7265	0.7265	1.4121	-1.4121	1.11661	1.01198	-1.35343	-1.15752	-1.02999	1.02999	-0.724664	3.2217	-2.47185	-0.446861	-1.54913	3.40306	-1.36593	1.49705	1.84898	-0.84545	0.84545	0.601017	-0.601017	-2.02332	1.9077	1.26053	0.103859	0.61342	-1.14566	3.16418	-0.894476	-0.64721	-0.428541	-0.650073	1.25516	-0.886256	0.573055	0.386945	-0.386945	-1.57739	3.92272	1.01424	-2.68839
OG1RF_RS02055	OG1RF_10380	-0.155624	-0.616771	1.1145	-0.256303	-0.340005	-0.358684	0.555354	1.25713	-0.106517	-0.827024	-0.932815	0.932815	-0.980407	0.980407	0	0	-0.336244	0.592754	-0.433858	0.37452	-0.37452	-1.04752	1.04752	0.274032	0.824006	-0.44417	-0.780315	-1.02999	1.02999	0.03609	-0.97131	0.865245	-0.446861	0.666986	-0.673368	-1.36593	1.49705	0.259986	0.421604	-0.421604	-0.337862	0.337862	0.214887	0.59902	0.144147	-0.726163	0.201635	0.639019	-0.892103	0.141354	-0.545305	0.3437	0.313189	-0.562933	-0.277776	0.375512	0.386945	-0.386945	-0.809598	-0.448522	-0.113267	1.22176
OG1RF_RS02060	OG1RF_10381	-0.035491	-0.441223	0.162661	0.276636	-0.505029	0.491021	-0.356958	0.524397	0.186372	0.024718	-0.714012	0.714012	-0.13074	0.13074	-0.723753	0.723753	-0.336244	0.592754	-0.433858	-1.94986	1.94986	-0.413978	0.413978	-0.643447	0.034493	0.828802	0.011826	-1.02999	1.02999	0.099487	-0.333243	0.239541	0.0134	0.445375	1.36484	-0.035446	-0.370844	-1.32901	-0.193822	0.193822	-0.650821	0.650821	-1.12804	2.43118	0.367423	-0.560158	0.439203	0.364453	-0.892103	-0.018004	-1.2508	1.15837	-1.27336	0.385637	-0.142559	1.29738	-0.44046	0.44046	-0.963157	0.312921	-0.113267	0.724109
OG1RF_RS02065	OG1RF_10382	0.204774	-0.616771	0.182086	0.143401	-0.038247	0.612407	-0.687796	0.294109	-0.273882	0.260915	0.744676	-0.744676	-0.343156	0.343156	0.321941	-0.321941	-0.336244	-1.68636	2.30397	-1.82752	1.82752	0.749898	-0.749898	-0.150013	0.514393	0.251151	-0.547332	1.37989	-1.37989	-0.312589	-0.333243	0.510679	-0.630965	0.135119	-0.673368	1.42809	-0.49537	-0.693411	0.361978	-0.361978	-0.282634	0.282634	0.662529	-0.709663	0.367423	-0.560158	-1.19843	-0.491277	1.54167	-0.134867	0.922125	-0.185837	-0.442311	0.820399	-1.01021	0.814496	0.505146	-0.505146	-1.02897	0.699685	-0.596484	0.866296
OG1RF_RS02070	OG1RF_10383	-0.035491	-0.070623	1.2699	-0.989093	-0.868081	4.17307	-1.12891	-1.08762	-0.887554	1.31068	1.03641	-1.03641	-1.49021	1.49021	0	0	-0.336244	0.592754	-0.433858	-0.114822	0.114822	-0.30963	0.30963	-1.69199	3.12675	-1.35343	-0.450256	0.978246	-0.978246	0.923637	-0.333243	-0.302737	1.23174	0.406267	-0.673368	-0.152842	-0.993474	-0.581247	0.131992	-0.131992	-1.27674	1.27674	2.4531	-0.709663	-0.972234	-1.55618	0.289874	0.256588	0.846303	3.98873	-1.76816	-1.64206	-2.51993	1.13094	-0.567529	2.53907	-0.274979	0.274979	-1.57739	1.10257	1.01424	-0.3186
OG1RF_RS02075	OG1RF_10384	-2.31801	2.89418	-1.68274	1.54236	2.03634	-0.358684	-1.12891	-1.08762	-0.887554	0.575845	-1.58922	1.58922	-1.49021	1.49021	-0.723753	0.723753	2.97283	-1.68636	-0.433858	-4.39657	4.39657	-4.32701	4.32701	-1.69199	-1.8077	5.46605	-0.450256	0.308833	-0.308833	2.98401	-1.51822	-0.573875	-1.36738	-0.928617	-0.673368	0.097603	2.99136	1.21338	-0.085218	0.085218	-1.27674	1.27674	-2.02332	1.9077	1.26053	0.103859	-1.6514	0.817486	-0.892103	1.38435	0.922125	-0.185837	-0.961717	-0.266505	1.15891	0.210893	1.21435	-1.21435	-0.480542	-0.508954	1.8196	-0.657142
OG1RF_RS02080	OG1RF_10385	0.483263	0.064141	0.733057	-1.21923	-0.09357	-0.358684	0.106216	-0.227877	1.40349	-0.452926	-0.634447	0.634447	-0.078452	0.078452	-0.723753	0.723753	-0.336244	-1.68636	2.30397	-0.114822	0.114822	-0.153109	0.153109	0.235482	-1.03367	2.3906	-0.935637	0.308833	-0.308833	0.066521	0.188148	-0.215972	-1.36738	0.437167	0.937071	0.334135	-0.255542	-0.387382	-0.275276	0.275276	-0.874364	0.874364	-0.232755	-0.18619	0.367423	0.103859	-0.416043	-0.25332	-0.892103	-0.376561	1.28898	0.01274	-0.338429	-0.049124	0.972988	-0.51343	-0.913263	0.913263	-1.21178	-0.106074	0.208878	1.03557
OG1RF_RS02085	OG1RF_10386	0.052298	-0.86884	0.361396	0.374	0.100058	-0.358684	-1.12891	-0.012941	-0.887554	1.31068	2.85416	-2.85416	-0.725506	0.725506	0	0	-0.336244	0.592754	-0.433858	1.10853	-1.10853	1.4121	-1.4121	-0.963836	1.11642	-1.35343	0.833306	2.98649	-2.98649	-0.724664	0.06175	0.4203	-1.36738	3.32633	-0.673368	-2.03118	-0.993474	-1.32901	1.43525	-1.43525	1.07046	-1.07046	1.55781	-0.709663	-0.972234	-0.560158	1.06638	-0.164086	0.324781	-0.894476	-0.423019	-0.185837	0.596502	-1.35341	-1.62995	2.0217	1.21435	-1.21435	-0.297734	-0.307514	0.309548	0.273848
OG1RF_RS02090	OG1RF_10387	-0.035491	-0.070623	0.531741	-0.356229	-0.868081	-0.358684	-1.12891	0.524397	-0.887554	1.6781	-0.538969	0.538969	-0.725506	0.725506	0	0	-0.336244	0.592754	-0.433858	-0.7265	0.7265	0.629497	-0.629497	-0.963836	0.872741	0.330389	-0.144646	-0.226698	0.226698	-0.230173	-0.807236	0.890273	0.315857	-0.118152	-0.673368	-0.51062	0.714312	0.486985	-0.275276	0.275276	0.259606	-0.259606	1.95572	-0.709663	-0.972234	-1.00284	-1.6514	1.03561	0.459991	-0.894476	1.22105	-0.024034	-0.788581	1.545	-0.390458	0.009692	0.938549	-0.938549	-0.809598	1.6666	1.57799	-1.97745
OG1RF_RS02095	OG1RF_10388	-0.400694	0.225858	1.50611	-1.03972	-0.287197	-0.358684	1.95891	-1.08762	0.830728	-0.74686	0.511286	-0.511286	-0.377915	0.377915	0.321941	-0.321941	-0.336244	0.592754	-0.433858	0.409474	-0.409474	0.238194	-0.238194	-0.599758	-0.162885	0.919728	0.099842	0.691355	-0.691355	0.623946	-1.19505	0.683222	-0.189115	0.77336	1.06591	-0.75391	-0.196507	-0.82053	-1.30159	1.30159	-0.650821	0.650821	-1.27725	1.9077	0.144147	0.103859	0.439203	-1.14566	1.91609	-0.894476	-0.216074	0.038198	0.413182	-0.841924	0.994861	-0.74777	0.386945	-0.386945	-0.617649	0.926305	1.36658	-1.35539
OG1RF_RS02100	OG1RF_10389	-0.948498	0.448219	0.310293	0.403209	-0.868081	0.356857	0.496257	0.948612	0.016805	-0.468396	-0.760075	0.760075	-0.13074	0.13074	0.321941	-0.321941	2.97283	-1.68636	-0.433858	-1.14997	1.14997	-0.094413	0.094413	-0.521741	-0.162885	0.919728	0.021256	0.430544	-0.430544	-0.358375	-0.201579	0.4203	-0.800908	-0.355837	0.580917	0.83449	0.539154	-0.351166	-1.08139	1.08139	-0.614002	0.614002	-0.053698	-0.081495	0.099492	0.037457	-0.518989	-0.600341	-0.892103	2.90357	-0.273559	-0.024034	-0.182607	-0.538231	0.694101	-0.015458	-0.274979	0.274979	0.759377	-0.614053	0.033799	-0.215566
OG1RF_RS02105	OG1RF_10390	-0.450494	-0.744442	1.53832	-0.183629	-0.141977	1.34072	0.414998	-1.08762	0.186372	0.024718	0.511286	-0.511286	0.039194	-0.039194	2.41333	-2.41333	-0.336244	0.592754	-0.433858	-0.359493	0.359493	0.905711	-0.905711	0.324442	-0.795507	2.14374	-1.08499	-0.226698	0.226698	-0.065343	0.851738	-0.736559	-0.697913	-1.50884	0.314856	0.387892	3.53475	0.40444	0.066829	-0.066829	-0.572581	0.572581	0.214887	-0.218907	-0.553591	0.311364	0.289874	-1.14566	-0.892103	0.733258	1.11429	-0.601901	-1.18432	1.13094	1.55732	-1.08254	-1.26787	1.26787	-0.297734	-0.307514	1.01424	-0.3186
OG1RF_RS02110	OG1RF_10391	-0.79633	0.423512	2.00806	-1.20005	-0.038247	0.612407	0.635557	-0.627042	-0.273882	-0.054015	-0.08886	0.08886	1.13162	-1.13162	0.844788	-0.844788	2.97283	-1.68636	-0.433858	-1.05033	1.05033	-0.574512	0.574512	0.156406	-0.458108	1.4443	-0.746463	-1.02999	1.02999	-0.50489	-0.728237	0.998729	-0.697913	-0.756701	0.644264	1.35552	0.214051	-0.173376	-0.711292	0.711292	-0.490702	0.490702	0.214887	-0.709663	0.702337	-0.311152	-0.644812	1.03561	1.36139	1.21555	-0.522659	-1.10272	-0.961717	0.458098	1.46879	-0.694511	0.192262	-0.192262	-1.15084	0.162512	0.309548	0.668813
OG1RF_RS02115	OG1RF_10392	-1.52791	1.35476	0.191052	0.374	-0.545368	-0.358684	-0.099639	0.70351	-0.410254	0.3309	-0.112303	0.112303	0.209127	-0.209127	-0.723753	0.723753	-0.336244	0.592754	-0.433858	0.879155	-0.879155	0.112682	-0.112682	-0.963836	1.60377	0.667154	-1.1226	-0.103114	0.103114	-0.724664	0.782033	-0.238939	0.105452	0.726083	-0.673368	-0.611991	0.002734	-0.269679	0.967412	-0.967412	0.946919	-0.946919	-0.531183	0.162792	-0.22798	0.657206	-0.325651	0.769605	0.295101	-0.338665	0.20034	-0.398943	-0.345677	0.668738	-0.419283	0.253005	0.221464	-0.221464	0.229185	-0.722244	0.68262	-0.179201
OG1RF_RS02120	OG1RF_10393	-1.26454	0.499533	-1.00136	1.83446	2.03634	1.34072	-1.12891	-0.28161	0.186372	-1.07754	-0.714012	0.714012	-1.49021	1.49021	-0.723753	0.723753	-0.336244	0.592754	-0.433858	-1.09351	1.09351	0.182294	-0.182294	-0.463228	-0.162885	-1.35343	1.61261	-1.02999	1.02999	0.796845	0.122519	-0.636446	-0.140021	-1.10591	-0.673368	1.0733	0.666873	0.789651	-0.275276	0.275276	-0.945371	0.945371	-0.744346	0.412066	0.941561	-0.13329	-0.292507	0.163105	-0.080847	-0.134867	1.37051	-1.15665	-0.961717	-0.266505	1.15891	0.210893	-1.26787	1.26787	-1.57739	-1.01255	0.309548	2.05119
OG1RF_RS02125	OG1RF_10394	0.616657	0.035263	0.215387	-0.898684	-0.868081	0.687106	0.296236	1.39241	-0.887554	-0.272043	0.026553	-0.026553	0.441668	-0.441668	0	0	-0.336244	0.592754	-0.433858	1.10853	-1.10853	-0.085056	0.085056	-1.00216	0.269962	0.560808	0.331462	-0.025874	0.025874	0.374203	-0.728237	0.4203	1.90558	0.568492	-0.673368	-0.257194	-0.993474	-1.32901	-0.519636	0.519636	-0.337862	0.337862	-0.344666	1.25336	-0.134948	-0.311152	1.4845	0.364453	-0.892103	-0.018004	-0.733437	-0.521889	-0.122676	1.32205	-0.485804	-0.485571	-0.026757	0.026757	-0.297734	0.162512	-0.395143	0.471331
OG1RF_RS02130	OG1RF_10395	-1.17675	0.423512	0.777794	0.276636	-0.141977	1.34072	1.18695	-1.08762	1.2603	-1.07754	1.91163	-1.91163	-1.49021	1.49021	0.844788	-0.844788	-0.336244	-1.68636	2.30397	1.10853	-1.10853	0.33602	-0.33602	-0.38131	-0.05323	0.465095	0.099842	-0.025874	0.025874	-0.724664	-0.424396	0.865245	-1.36738	-1.40139	-0.673368	1.51679	1.22032	1.49587	-1.9858	1.9858	-0.471987	0.471987	-2.02332	1.9077	-0.972234	1.7639	0.289874	-1.14566	-0.892103	0.733258	1.11429	-0.601901	-0.182607	0.820399	0.22929	-0.694511	0.717907	-0.717907	0.12882	-0.777541	1.01424	-0.3186
OG1RF_RS02135	OG1RF_10396	1.10577	-1.55303	-1.68274	1.54236	-0.868081	-0.358684	-1.12891	1.06174	-0.887554	1.31068	1.56154	-1.56154	-1.49021	1.49021	0	0	-0.336244	0.592754	-0.433858	-0.7265	0.7265	1.4121	-1.4121	-1.69199	-1.8077	-1.35343	4.50063	2.98649	-2.98649	-0.724664	2.03672	-1.38729	0.105452	0.489697	1.50073	-0.966788	-0.993474	-0.057813	-0.84545	0.84545	0	0	0	0	0	0	0.61342	-1.14566	-0.892103	-0.894476	-1.76816	3.21202	3.71294	-1.35341	-1.62995	-1.59991	-1.26787	1.26787	-0.041802	1.6666	-0.113267	-1.26652
OG1RF_RS02140	OG1RF_10397	-0.233971	1.15397	0.628022	-1.26425	-0.038247	-0.358684	0.635557	0.754685	-0.887554	-0.368944	0.051799	-0.051799	-0.20229	0.20229	2.41333	-2.41333	-0.336244	0.592754	-0.433858	0.741527	-0.741527	-0.107073	0.107073	-0.179667	0.216689	0.045434	-0.069419	0.777422	-0.777422	-0.253721	0.513172	-0.302737	-0.028442	-0.756701	-0.673368	0.871706	0.817814	0.211835	-0.389311	0.389311	-0.541966	0.541966	-0.424602	0.412066	0.463113	-0.13329	1.36836	-0.055023	0.459991	-0.894476	-1.02086	-0.024034	0.029877	0.62278	0.060268	-0.612201	-1.26787	1.26787	0.470062	-0.58953	1.01424	-0.792559
OG1RF_RS02145	OG1RF_10398	-1.17675	-0.811824	1.2699	0.9095	-0.868081	-0.358684	1.95891	0.524397	-0.887554	-0.526409	0.511286	-0.511286	-0.266686	0.266686	0	0	-0.336244	0.592754	-0.433858	-0.226036	0.226036	-0.30963	0.30963	-0.963836	0.385388	0.667154	0.099842	-1.02999	1.02999	1.47307	-0.728237	-0.302737	0.473661	0.666986	-0.673368	-1.58768	0.666873	0.259986	-1.30159	1.30159	-0.807301	0.807301	0.463577	-0.709663	0.516274	-0.449489	-0.896459	-0.055023	-0.892103	0.371539	0.473744	0.784981	-0.442311	0.820399	-0.390458	0.210893	1.56895	-1.56895	-0.22246	0.273107	-0.312239	0.238998
OG1RF_RS02150	OG1RF_10399	-0.211069	-0.013607	-0.319981	0.520045	-0.480825	0.547668	-0.305494	0.631865	-0.314794	0.134943	0.881964	-0.881964	1.13162	-1.13162	1.1585	-1.1585	-0.336244	0.592754	-0.433858	0.191017	-0.191017	0.066999	-0.066999	-0.162863	0.824006	-0.747258	-0.120197	0.430544	-0.430544	-0.724664	-0.096247	0.564907	-0.517671	-0.21946	-0.255273	0.015727	-0.610317	1.36006	0.630296	-0.630296	-0.103142	0.103142	0.097086	0.116874	-0.619692	0.2786	-0.621935	-0.550766	0.214155	-0.203923	-0.137685	1.22626	-0.602128	2.21387	-0.485804	-0.671295	0.243049	-0.243049	-0.51101	1.10257	-0.395143	-0.121117
OG1RF_RS02155	OG1RF_10400	-0.509221	0.292986	0.155697	0.181109	-0.171021	-0.358684	-0.14081	-0.313851	-0.543898	0.840386	-0.395752	0.395752	-0.266686	0.266686	0.321941	-0.321941	-0.336244	0.592754	-0.433858	-0.289587	0.289587	-1.1705	1.1705	-0.150013	0.127377	-0.01628	0.035124	1.37989	-1.37989	-0.724664	0.582424	-0.056247	-0.330175	0.52965	-0.367157	0.517363	-0.712852	-0.612842	0.474954	-0.474954	0.694904	-0.694904	0.438708	0.468152	0.367423	-1.05817	0.61342	-0.491277	-0.486475	0.624742	0.025362	-0.428541	-1.0656	0.675478	0.105341	0.573055	0.754681	-0.754681	-0.641057	0.139584	0.670487	-0.087401
OG1RF_RS02160	OG1RF_10401	-2.31801	3.23628	1.04277	-1.08646	-0.384011	-0.358684	0.414998	-0.55028	0.544347	0.208427	-1.58922	1.58922	-0.41063	0.41063	-0.723753	0.723753	-0.336244	0.592754	-0.433858	-0.522608	0.522608	-0.022675	0.022675	0.492479	-0.345642	0.162007	-0.26689	-1.02999	1.02999	0.174409	0.420836	-0.499929	0.2691	-0.416448	-0.069453	0.925463	-0.440025	-0.269679	0.191231	-0.191231	0.835736	-0.835736	-0.104857	1.5338	-0.972234	-0.13329	0.289874	-1.14566	2.58471	-0.894476	0.153471	-0.601901	-0.686737	-1.35341	1.8698	0.104375	-0.026757	0.026757	0.250692	0.699685	0.208878	-0.995684
OG1RF_RS02165	OG1RF_10402	0.635838	-1.20423	-0.466945	0.723364	-0.868081	-0.358684	-0.305494	0.201994	-0.314794	1.01675	1.45099	-1.45099	0.379061	-0.379061	0	0	-0.336244	0.592754	-0.433858	1.10853	-1.10853	1.20214	-1.20214	-0.622048	0.609172	-0.611178	0.45909	0.576598	-0.576598	-0.724664	0.336529	0.168809	-0.385493	1.90801	-0.673368	-0.966788	-0.993474	-0.905277	1.08437	-1.08437	1.65256	-1.65256	0.321468	0.038156	-0.334302	-0.13329	0.386938	2.78063	-0.892103	-0.894476	-0.759305	-0.549893	0.596502	-1.04286	-0.301922	0.46958	0.386945	-0.386945	0.067883	-0.206794	0.007537	0.104577
OG1RF_RS02170	OG1RF_10403	-0.60612	-1.55303	2.74622	-0.356229	-0.868081	-0.358684	-1.12891	-1.08762	-0.887554	2.78035	3.66205	-3.66205	-1.49021	1.49021	0	0	-0.336244	-1.68636	2.30397	1.10853	-1.10853	1.4121	-1.4121	1.58472	0.385388	-1.35343	-1.00035	-0.025874	0.025874	-0.724664	-0.333243	0.781818	-1.36738	0.666986	-0.673368	0.629799	-0.993474	0.259986	0.294899	-0.294899	0.601017	-0.601017	0	0	0	0	-1.6514	-1.14566	-0.892103	-0.894476	4.95756	-1.64206	1.21979	0.385637	-0.142559	-1.59991	-1.26787	1.26787	-0.041802	-1.71759	1.57799	0.155358
OG1RF_RS02175	OG1RF_10404	-0.035491	-0.454949	-0.042383	0.464151	-0.110407	-0.161651	0.30312	0.127234	0.482091	-0.414586	-0.651496	0.651496	-0.192534	0.192534	-0.723753	0.723753	-0.336244	-1.68636	2.30397	-0.280141	0.280141	-0.059464	0.059464	-0.027634	0.176522	0.234171	-0.31928	0.17495	-0.17495	0.071068	0.279678	-0.302737	-0.687613	-0.055808	-0.338892	0.261356	0.84568	0.039971	-0.614075	0.614075	-0.181382	0.181382	-0.232755	-0.317058	-0.469862	0.809377	-0.274144	0.048146	-0.234328	0.337322	0.413152	-0.264552	-0.615446	0.095796	0.539164	0.110293	0.173421	-0.173421	-0.604131	0.546478	0.220221	-0.084959
OG1RF_RS02180	OG1RF_10405	-0.60612	-0.663584	-0.796946	1.92208	-0.505029	-0.358684	1.57293	-0.28161	-0.350591	-0.250846	-0.35363	0.35363	0.141154	-0.141154	0.844788	-0.844788	2.97283	-1.68636	-0.433858	-0.359493	0.359493	-1.93571	1.93571	-0.179667	-0.795507	-0.654001	1.45393	-0.137443	0.137443	0.923637	-0.333243	-0.302737	-0.234433	-0.492213	-0.115908	1.51679	0.028278	-0.677114	-0.84545	0.84545	-0.945371	0.945371	0.534631	0.412066	-0.015336	-0.844737	-0.971953	-0.164086	0.324781	0.244937	1.5947	-0.91395	-0.09604	0.578865	0.849038	-1.19751	-0.771422	0.771422	0.785055	-1.06679	-0.503557	0.592859
OG1RF_RS02185	OG1RF_10406	-1.17675	-0.070623	-0.206418	1.54236	-0.287197	-0.358684	0.723781	-0.442812	2.54901	-1.18776	-1.58922	1.58922	1.56859	-1.56859	0	0	-0.336244	-1.68636	2.30397	-0.359493	0.359493	1.4121	-1.4121	4.86142	-1.8077	-1.35343	-2.10055	-1.02999	1.02999	-0.724664	-1.51822	1.86637	2.03147	-1.03772	-0.673368	2.06263	-0.993474	-1.32901	-1.17126	1.17126	-0.471987	0.471987	0.214887	-0.709663	2.37691	-1.55618	-0.518989	0.490296	-0.892103	1.00455	0.473744	-0.428541	1.21979	-1.35341	-0.142559	-0.151268	-0.274979	0.274979	0.342096	0.397525	-1.80453	0.866296
OG1RF_RS02190	OG1RF_10407	-1.55717	1.41178	0.285688	0.276636	2.03634	3.04013	-1.12891	-1.08762	-0.887554	-0.526409	-0.422274	0.422274	-0.078452	0.078452	-0.723753	0.723753	-0.336244	0.592754	-0.433858	-0.020718	0.020718	0.379063	-0.379063	-0.053639	0.659524	2.05631	-2.10055	-1.02999	1.02999	-0.724664	0.456744	0.058781	-0.385493	-0.21946	-0.673368	0.807198	0.998943	-0.481545	-0.174657	0.174657	-0.252509	0.252509	0.960957	1.9077	-0.972234	-1.55618	0.047215	-1.14566	-0.892103	0.529791	0.753982	0.17822	-0.857835	-0.194045	1.84064	-0.63415	-1.26787	1.26787	-0.674104	-0.224568	1.18005	-0.179201
OG1RF_RS02200	OG1RF_10410	-0.035491	1.04118	-0.575498	-0.356229	-0.868081	-0.358684	1.6782	0.670944	0.67452	-1.22784	0.511286	-0.511286	0.548994	-0.548994	0.844788	-0.844788	-0.336244	0.592754	-0.433858	-1.33818	1.33818	1.4121	-1.4121	0.055584	1.26262	-0.747258	-0.780315	-1.02999	1.02999	0.29842	0.443124	-0.601924	-1.10899	-0.903735	2.37799	-0.163826	1.10381	0.678142	-0.736846	0.736846	1.07046	-1.07046	-1.12804	0.337284	0.367423	0.767876	-0.174343	-0.292118	1.22422	-0.894476	0.278795	-0.059208	-1.48112	0.820399	0.849038	0.210893	1.21435	-1.21435	-0.553666	-0.58953	1.57799	-0.3186
OG1RF_RS02205	OG1RF_10411	-0.761747	0.468433	1.13569	-0.528828	0.025586	-0.358684	-0.178814	0.400396	-0.226677	0.067112	-0.889054	0.889054	-0.810473	0.810473	-0.723753	0.723753	-0.336244	-1.68636	2.30397	-0.226036	0.226036	-1.37305	1.37305	0.055584	0.385388	0.465095	-0.780315	-1.02999	1.02999	-0.329072	-0.380643	0.564907	0.224871	-0.890285	1.08941	-0.017466	1.16049	0.045257	0.979108	-0.979108	-0.337862	0.337862	-0.531183	-0.18619	0.813975	0.103859	0.961853	0.364453	0.043962	-0.018004	-0.216074	-1.08198	-1.86384	1.8501	0.718565	-0.075024	-1.26787	1.26787	0.167597	-0.563892	0.886113	-0.426318
OG1RF_RS02210	OG1RF_10412	0.158766	0.150161	0.955789	-1.12374	-0.421247	-0.358684	1.24634	0.896401	0.434201	-1.28951	-1.15162	1.15162	-0.41063	0.41063	0	0	-0.336244	0.592754	-0.433858	-0.522608	0.522608	0.714103	-0.714103	0.29389	-0.611471	0.024239	0.299878	-1.02999	1.02999	-0.0934	-0.761854	0.758742	0.007263	-0.172183	-0.673368	0.381441	0.866115	-0.312052	-0.776338	0.776338	0.437733	-0.437733	-0.531183	-0.335754	0.941561	0.103859	-0.020729	0.424857	-0.405349	1.38435	-0.15399	-0.768327	-1.4453	0.145769	1.19097	0.398218	-1.01964	1.01964	-0.297734	0.632539	1.48403	-1.5035
OG1RF_RS02215	OG1RF_10413	-0.035491	-0.070623	0.531741	-0.356229	-0.384011	-0.358684	0.929636	-0.55028	-0.887554	0.575845	0.161201	-0.161201	-1.49021	1.49021	0	0	-0.336244	0.592754	-0.433858	1.10853	-1.10853	-0.400248	0.400248	-0.755791	0.072089	-1.35343	1.67155	0.308833	-0.308833	-0.724664	0.851738	-0.302737	-1.36738	-0.21946	-0.673368	1.96029	-0.993474	0.259986	1.43525	-1.43525	-1.27674	1.27674	2.4531	-0.709663	-0.972234	-1.55618	1.36836	-0.055023	-0.892103	-0.894476	0.473744	-0.833048	1.84308	-1.35341	-1.62995	0.573055	-1.26787	1.26787	-0.041802	-0.025498	1.01424	-0.792559
OG1RF_RS02220	OG1RF_10414	0.304458	-0.796054	0.578857	-0.154251	-0.868081	-0.358684	0.687453	0.429573	0.628577	-0.331894	-0.377391	0.377391	-0.179292	0.179292	-0.723753	0.723753	-0.336244	0.592754	-0.433858	-1.19837	1.19837	-1.14723	1.14723	-0.599758	0.20263	-0.090567	0.466574	-1.02999	1.02999	-0.17523	-0.728237	0.781818	-0.255809	-1.22298	-0.673368	1.38291	2.01395	-0.129768	-0.547968	0.547968	-0.252509	0.252509	-0.138515	-0.709663	0.790472	0.016488	-0.416043	-0.25332	-0.892103	1.17718	0.677553	-0.318221	-0.377385	-0.266505	0.926507	-0.241809	0.386945	-0.386945	0.28393	-0.692081	0.757988	-0.3186
OG1RF_RS02225	OG1RF_10415	-1.6955	-0.744442	0.733057	1.88756	2.45125	-0.358684	-0.246679	-1.08762	0.33979	-0.998804	-1.0641	1.0641	-1.49021	1.49021	-0.723753	0.723753	-0.336244	-1.68636	2.30397	-0.226036	0.226036	-1.1705	1.1705	0.648513	0.542037	-0.054485	-1.15752	0.117572	-0.117572	-0.724664	0.005323	0.471945	0.105452	-0.574039	-0.673368	1.16199	0.002734	-0.057813	0.218875	-0.218875	-0.252509	0.252509	-2.02332	-0.709663	5.72605	-1.55618	-1.6514	0.256588	-0.892103	0.733258	0.153471	1.47842	-0.442311	-1.35341	3.32803	-1.59991	0.386945	-0.386945	0.342096	-0.660034	-0.747489	0.866296
OG1RF_RS02230	OG1RF_10416	-1.29088	-1.10831	0.088845	2.3018	-0.868081	-0.358684	0.586544	0.345284	1.49895	-0.648882	-0.188884	0.188884	-1.49021	1.49021	-0.723753	0.723753	-0.336244	0.592754	-0.433858	-1.4821	1.4821	0.399319	-0.399319	-1.18789	-0.289409	1.4443	0.438364	-0.557467	0.557467	-0.724664	-0.185121	0.646249	0.2691	0.962469	0.937071	-1.24274	-0.993474	-0.387382	0.928426	-0.928426	-1.27674	1.27674	-0.706729	-0.247775	0.209816	0.787406	1.26051	0.256588	-0.892103	0.733258	-0.807346	-0.601901	-0.253436	1.41325	-0.277776	-0.612201	-0.026757	0.026757	-0.656038	2.00502	-0.113267	-0.982142
OG1RF_RS02235	OG1RF_10417	-0.491995	1.1153	0.531741	-0.86252	-0.222655	0.396609	0.243452	-0.371167	0.544347	-0.158991	-0.069118	0.069118	0.25768	-0.25768	0	0	-0.336244	-1.68636	2.30397	0.315006	-0.315006	0.24877	-0.24877	-0.330245	0.242979	0.654034	-0.385959	-0.456211	0.456211	-0.204148	-0.208509	0.325163	0.91805	0.636419	-0.673368	-0.379538	-0.306434	-0.890665	0.176932	-0.176932	0.533954	-0.533954	1.23226	-0.35275	-0.667766	-0.650706	-0.700175	0.032228	0.081404	0.017055	0.787611	-0.185837	-0.580819	0.578865	0.35324	-0.151268	-0.113346	0.113346	-0.839128	0.88563	-0.178315	0.182702
OG1RF_RS02240	OG1RF_10418	1.6764	-0.811824	-0.206418	-0.989093	-0.868081	-0.358684	0.106216	0.201994	-0.887554	1.01675	1.91163	-1.91163	0.039194	-0.039194	0	0	-0.336244	0.592754	-0.433858	0.441249	-0.441249	0.874062	-0.874062	2.67695	0.385388	-1.35343	-2.10055	0	0	-0.724664	0.851738	-0.302737	0.2691	0.174516	-0.673368	0.334135	-0.993474	0.083431	1.43525	-1.43525	1.5399	-1.5399	-2.02332	-0.709663	-0.972234	3.42394	-1.6514	5.39816	-0.892103	-0.894476	0.473744	-1.64206	0.596502	-1.35341	0.849038	-0.392709	-0.026757	0.026757	-0.297734	-0.307514	1.01424	-0.3186
OG1RF_RS02245	OG1RF_10420	0.111768	-0.118442	0.603175	-0.539963	-0.340005	-0.358684	-0.006069	1.25713	0.67452	-0.827024	-1.15162	1.15162	0.956834	-0.956834	-0.723753	0.723753	2.97283	-1.68636	-0.433858	-1.01624	1.01624	-0.30963	0.30963	-0.053639	-0.985293	2.6246	-0.86283	-0.456211	0.456211	0.135319	0.027403	-0.114119	1.08734	-0.958166	-0.673368	1.0733	0.251786	-0.269679	-0.302427	0.302427	-1.27674	1.27674	-0.624442	0.271849	1.12098	-0.311152	-1.00431	0.256588	0.266834	-0.351898	0.153471	0.784981	-0.442311	0.675478	0.601139	-0.63415	-0.337034	0.337034	-0.937564	-0.660034	0.661893	0.866296
OG1RF_RS02250	OG1RF_10421	0.039346	-0.386545	1.2215	-0.760847	-0.204214	0.029752	-0.070231	0.201994	-0.151148	0.134943	-0.760075	0.760075	0.392132	-0.392132	-0.723753	0.723753	2.97283	-1.68636	-0.433858	-0.60937	0.60937	-0.30963	0.30963	-0.053639	0.285702	0.093123	-0.300229	0.17495	-0.17495	-0.424973	0.420836	-0.105545	0.414272	-1.07731	0.378613	0.286447	1.25603	0.208728	-0.452227	0.452227	-0.43175	0.43175	0.108305	0.785975	-0.653268	-0.13329	-0.657088	0.769605	0.295101	1.05086	-0.619869	-0.043766	-0.351979	0.158805	0.310127	-0.025299	0.046249	-0.046249	-0.079255	-0.479475	-0.154517	0.606197
OG1RF_RS02255	OG1RF_10422	-0.948498	0.225858	1.15179	-0.128397	-0.526385	-0.358684	0.687453	0.050275	0.628577	-0.331894	0.430497	-0.430497	0.694651	-0.694651	-0.723753	0.723753	-0.336244	0.592754	-0.433858	-0.226036	0.226036	-0.596586	0.596586	-0.150013	-0.259639	1.85574	-0.935637	0.430544	-0.430544	-0.724664	-0.590848	1.01759	0.933921	-0.21946	0.006036	0.297177	-0.370844	-0.534511	0.131992	-0.131992	-0.807301	0.807301	-0.232755	0.075547	-0.972234	0.93388	0.819312	-0.25332	0.214155	-0.894476	-0.545305	0.3437	-0.442311	0.578865	0.849038	-0.795111	-0.122227	0.122227	-0.242096	-0.246206	0.401464	0.093538
OG1RF_RS02260	OG1RF_10423	0.127546	0.564693	-0.839126	0.095817	4.94075	-0.358684	-1.12891	-1.08762	-0.887554	-1.62866	1.41151	-1.41151	0.25768	-0.25768	-0.723753	0.723753	-0.336244	0.592754	-0.433858	0.700749	-0.700749	0.774424	-0.774424	-1.2551	1.70124	-1.35343	0.53992	0.978246	-0.978246	-0.724664	0.572919	-0.047547	0.898517	2.23531	-0.673368	-2.03118	-0.993474	-1.32901	0.457806	-0.457806	1.32323	-1.32323	0.214887	-0.709663	-0.972234	0.93388	0.746644	1.16392	-0.892103	-0.559355	-0.976902	0.285295	1.13382	-0.453902	-1.11706	0.148452	0.386945	-0.386945	0.68083	-0.224568	-0.809668	0.238998
OG1RF_RS02265	OG1RF_10424	-0.450494	-1.55303	-0.877472	2.57796	0.293686	-0.358684	0.106216	0.201994	0.830728	-0.74686	0.161201	-0.161201	2.58819	-2.58819	0	0	-0.336244	0.592754	-0.433858	0.441249	-0.441249	-0.30963	0.30963	-1.69199	1.48193	0.162007	0.099842	-1.02999	1.02999	-0.724664	1.14798	-0.573875	0.105452	-2.34693	1.50073	1.16199	4.98378	-1.32901	-0.223442	0.223442	0.601017	-0.601017	-0.904218	-0.709663	-0.972234	2.17891	2.87824	2.12625	-0.892103	-0.894476	-1.76816	-1.64206	-0.961717	0.820399	0.22929	0.210893	-1.26787	1.26787	-1.57739	1.6666	-0.113267	0.155358
OG1RF_RS02270	OG1RF_10425	-0.035491	-0.811824	-0.206418	0.9095	-0.868081	-0.358684	0.929636	-1.08762	-0.887554	1.31068	1.32815	-1.32815	1.90846	-1.90846	-0.723753	0.723753	-0.336244	0.592754	-0.433858	-0.114822	0.114822	-0.574512	0.574512	-0.053639	1.48193	0.919728	-2.10055	-0.456211	0.456211	-0.724664	-0.424396	0.865245	-1.36738	2.31325	-0.673368	-0.51062	-0.993474	-1.32901	-0.389311	0.389311	0.131577	-0.131577	0.662529	0.860757	-0.972234	-0.560158	-0.680762	0.256588	4.32311	-0.894476	-0.807346	-0.601901	-0.961717	5.16801	-1.62995	-1.59991	-0.558661	0.558661	-0.879397	0.589809	0.501736	-0.103164
OG1RF_RS02275	OG1RF_10426	0.344929	-0.070623	-0.206418	-0.145274	0.188071	0.87725	-0.567492	-0.501431	-0.106517	0.375435	-1.11183	1.11183	0.17823	-0.17823	-0.723753	0.723753	-0.336244	0.592754	-0.433858	1.10853	-1.10853	0.136745	-0.136745	-1.06786	-0.241209	2.11043	-0.2145	-0.527934	0.527934	-0.724664	0.027403	0.451736	0.105452	0.666986	-0.673368	0.097603	-0.993474	-0.375612	-0.997497	0.997497	0.735142	-0.735142	-0.904218	-0.709663	0.702337	0.93388	-1.12875	-0.390603	0.043962	0.858468	0.301289	0.598285	0.596502	-0.266505	1.15891	-1.59991	-0.274979	0.274979	0.194443	0.234824	1.44789	-1.59464
OG1RF_RS02280	OG1RF_10427	-1.405	0.225858	0.679372	0.782927	0.049103	-0.358684	-0.478846	0.60924	0.468984	-0.236342	0.161201	-0.161201	-0.616264	0.616264	0.060518	-0.060518	-0.336244	0.592754	-0.433858	-1.05033	1.05033	0.087693	-0.087693	-0.683776	0.722786	-0.304283	0.184472	-1.02999	1.02999	-0.424973	-0.440969	0.683222	0.2691	-1.10591	1.13838	0.925463	0.943598	-0.622789	-0.638114	0.638114	0.735142	-0.735142	-0.531183	-0.055322	0.702337	0.103859	-0.948524	1.22365	-0.052872	0.284227	0.782972	-0.888843	0.413182	-0.33044	0.119923	-0.321697	0.623347	-0.623347	-0.586689	0.192837	0.377744	0.063624
OG1RF_RS02285	OG1RF_10428	0.535138	-0.070623	1.2699	-1.62196	-0.038247	-0.358684	0.635557	-0.627042	0.33979	-0.054015	-0.714012	0.714012	2.07839	-2.07839	-0.723753	0.723753	-0.336244	0.592754	-0.433858	-0.226036	0.226036	-0.979193	0.979193	-0.38131	1.26262	-0.747258	-0.340237	-0.137443	0.137443	0.796845	-0.424396	-0.135882	0.365364	-0.21946	-0.033929	0.160214	0.764541	-0.581247	-0.592039	0.592039	-0.150086	0.150086	-0.232755	-0.709663	1.70708	-0.560158	-1.6514	-0.444536	0.846303	-0.080609	1.11429	0.43826	0.356776	-0.684545	-1.05788	1.18594	-0.558661	0.558661	0.68083	0.273107	0.68262	-1.4338
OG1RF_RS02290	OG1RF_10429	2.24703	-0.811824	-0.944577	-0.989093	0.025586	-0.358684	0.296236	-1.08762	-0.887554	1.08458	-0.714012	0.714012	-0.725506	0.725506	0	0	-0.336244	0.592754	-0.433858	0.059943	-0.059943	0.663524	-0.663524	-0.755791	0.072089	-0.054485	0.728525	-0.360581	0.360581	-0.724664	-0.263539	0.718021	1.08734	0.962469	0.534462	-0.848523	-0.993474	-1.32901	0.294899	-0.294899	-0.764625	0.764625	-0.680397	0.860757	-0.302405	0.435867	0.201635	0.639019	-0.892103	0.141354	0.066124	-0.318221	1.21979	-1.35341	1.34484	-1.59991	-0.44046	0.44046	2.68814	-1.71759	1.01424	-1.89846
OG1RF_RS02295	OG1RF_10430	-0.948498	0.225858	-0.501682	1.28922	1.0682	-0.358684	0.414998	-0.55028	1.2603	-1.26124	1.03641	-1.03641	1.22873	-1.22873	-0.723753	0.723753	-0.336244	-1.68636	2.30397	0.059943	-0.059943	0.694714	-0.694714	-0.500463	0.58476	-0.526831	0.299878	0.308833	-0.308833	-0.358375	0.32508	-0.061725	-0.72702	0.243034	0.27189	-0.180064	0.739062	-0.223621	-0.547968	0.547968	1.07046	-1.07046	-0.232755	0.860757	0.367423	-0.560158	1.06638	-0.164086	1.54167	-0.894476	-0.759305	-0.549893	-0.857835	-0.194045	0.35324	0.814496	-0.026757	0.026757	2.26159	-1.01255	-0.395143	-0.911048
OG1RF_RS02300	OG1RF_10431	0.315666	-0.184654	-1.68274	1.25027	1.0682	-0.358684	-0.442731	0.345284	0.067047	-0.648882	-0.60461	0.60461	-1.08237	1.08237	-0.096336	0.096336	-0.336244	0.592754	-0.433858	-0.359493	0.359493	-1.27811	1.27811	1.19151	-1.28136	1.19251	-0.780315	-1.02999	1.02999	0.217222	-0.16396	0.007136	-0.592207	0.340401	-0.673368	0.489747	-0.469154	0.009092	-1.02089	1.02089	-0.150086	0.150086	1.33399	-0.709663	-0.972234	-0.311152	1.06638	-0.654873	-0.283661	-0.32477	0.585839	-0.91395	0.313189	0.227542	-0.953865	0.375512	0.386945	-0.386945	-0.480542	0.699685	0.208878	-0.3186
OG1RF_RS02305	OG1RF_10432	-0.112865	-0.347003	0.118872	0.319542	0.584128	-0.358684	0.414998	0.524397	-0.887554	-0.526409	1.03641	-1.03641	1.05879	-1.05879	0.060518	-0.060518	-0.336244	0.592754	-0.433858	-0.930393	0.930393	-0.637579	0.637579	-0.023851	-0.013356	-0.030868	0.059835	0.691355	-0.691355	0.511562	-0.451742	0.076857	-0.766226	0.142355	0.657709	-0.076175	-0.586858	0.486985	0.641962	-0.641962	-0.052116	0.052116	-0.008934	-0.709663	0.702337	-0.062146	-0.011358	-0.807186	-0.052872	-0.108674	0.087208	0.617598	0.029877	-0.958171	0.398312	0.375512	-0.816553	0.816553	-0.365084	-0.159085	-0.246787	0.679207
OG1RF_RS02310	OG1RF_10433	0.098775	-0.506623	0.401477	-0.021183	1.0682	-0.358684	0.929636	1.06174	-0.887554	-1.62866	-0.08886	0.08886	1.56859	-1.56859	0	0	2.97283	-1.68636	-0.433858	-0.988648	0.988648	-1.27811	1.27811	2.40389	-0.985293	-0.216854	-1.2754	-0.025874	0.025874	0.264317	-0.096247	-0.085826	0.18297	-0.779321	1.61515	-0.350562	2.15245	-0.659958	1.43525	-1.43525	-0.572581	0.572581	0.960957	-0.709663	-0.972234	0.103859	-0.680762	0.256588	0.846303	0.733258	-0.807346	0.43826	-0.442311	-0.628806	2.08853	-0.996312	0	0	-1.57739	-1.71759	-0.747489	3.53231
OG1RF_RS02315	OG1RF_10434	0.501572	-0.245023	-0.119576	-0.244547	-0.384011	-0.358684	-0.099639	0.524397	0.544347	-0.158991	-0.276405	0.276405	0.209127	-0.209127	0.060518	-0.060518	-0.336244	0.592754	-0.433858	-1.51294	1.51294	0.301308	-0.301308	-0.657244	0.269962	0.082247	0.331462	0.978246	-0.978246	0.688166	-0.502526	0.007136	-0.351635	-0.341729	-0.673368	-0.196022	-0.306434	1.7394	0.382618	-0.382618	-0.220502	0.220502	0.960957	0.162792	-0.22798	-1.00284	0.047215	-0.327682	-0.385068	1.00455	0.753982	-1.0353	-0.026786	-1.35341	-0.142559	1.29738	0.537382	-0.537382	0.879553	-0.363917	-0.78977	0.155358
OG1RF_RS02320	OG1RF_10435	-0.60612	0.670579	0.531741	-0.356229	-0.141977	-0.358684	-0.356958	-1.08762	0.186372	1.12697	0.161201	-0.161201	0.309088	-0.309088	2.41333	-2.41333	-0.336244	-1.68636	2.30397	-2.56154	2.56154	-0.432611	0.432611	0.765538	-0.162885	-0.216854	-0.450256	0.308833	-0.308833	0.796845	-0.424396	-0.135882	2.84072	0.287081	-0.673368	-1.2709	0.429681	-1.32901	-1.60568	1.60568	1.13752	-1.13752	0.534631	1.5338	-0.972234	-0.844737	-0.896459	1.03561	0.459991	2.90357	-1.02086	-0.833048	-2.51993	-0.266505	3.01816	0.210893	-0.913263	0.913263	0.785055	-1.06679	0.146927	0.045983
OG1RF_RS02325	OG1RF_10436	-0.60612	0.114678	-0.021879	0.593068	-0.868081	-0.358684	0.414998	0.524397	0.186372	0.024718	-0.276405	0.276405	-0.470606	0.470606	-0.723753	0.723753	-0.336244	0.592754	-0.433858	1.10853	-1.10853	0.838192	-0.838192	-0.38131	2.13986	-0.44417	-1.44043	0.978246	-0.978246	-0.724664	-0.096247	0.564907	2.64944	-1.83118	-0.673368	-0.095922	-0.993474	2.13789	0.131992	-0.131992	0.976568	-0.976568	-0.531183	-0.709663	1.26053	0.103859	-1.6514	-1.14566	-0.892103	-0.894476	4.95756	-1.64206	-0.739114	1.13094	-0.567529	0.46958	0.938549	-0.938549	1.96628	0.234824	-1.15404	-1.04777
OG1RF_RS02330	OG1RF_10437	0.043216	0.900607	0.455379	-1.20732	-0.141977	1.34072	0.414998	-0.28161	0.186372	-0.526409	-0.714012	0.714012	-0.980407	0.980407	-0.096336	0.096336	-0.336244	0.592754	-0.433858	0.059943	-0.059943	-1.89892	1.89892	0.828552	-0.795507	0.045434	-0.069419	-1.02999	1.02999	-0.494668	0.300584	0.050374	1.16405	0.112957	-0.333666	-0.201757	-0.370844	-0.534511	0.294899	-0.294899	-0.193419	0.193419	-0.344666	0.762606	-0.134948	0.000106	0.71189	-0.292118	-0.363023	0.096318	0.571218	-1.00892	-1.03592	1.545	0.849038	-0.910083	-0.647311	0.647311	-0.480542	0.941413	0.611558	-0.860267
OG1RF_RS02335	OG1RF_10438	0.029724	-0.028268	0.341928	-0.301983	-0.577639	-0.358684	0.106216	0.201994	-0.028413	0.355394	-0.08886	0.08886	0.548994	-0.548994	0	0	-0.336244	0.592754	-0.433858	0.619192	-0.619192	0.905711	-0.905711	-0.643447	0.297664	-0.626023	0.803967	0.308833	-0.308833	-0.724664	1.00464	-0.442679	1.08734	-0.101267	-0.673368	0.275002	-0.661405	-0.269679	-0.965487	0.965487	0.288057	-0.288057	-0.424602	0.412066	-0.972234	0.93388	-0.724882	-0.69949	0.214155	1.17718	-0.23959	0.674661	0.711925	-0.065226	-0.803623	0.009692	0.988694	-0.988694	0.039019	0.508848	-0.691855	0.117941
OG1RF_RS02340	OG1RF_10439	-1.21357	1.60306	0.603175	-0.539963	-0.421247	-0.358684	-0.178814	0.400396	0.76464	-0.102465	0.922255	-0.922255	0.230369	-0.230369	-0.723753	0.723753	-0.336244	0.592754	-0.433858	0.826221	-0.826221	0.006607	-0.006607	-0.515739	0.047989	0.978014	-0.23868	-0.456211	0.456211	-0.724664	-0.010067	0.48603	-0.262757	-0.396749	-0.673368	1.69419	0.002734	-0.693411	1.43525	-1.43525	0.483657	-0.483657	1.17412	-0.709663	-0.334302	-0.607588	-0.606098	0.364453	-0.424071	-0.45624	0.301289	0.598285	-0.155742	-0.154066	0.678073	-0.351082	0.561136	-0.561136	-0.261172	-0.267226	0.611558	-0.047767
OG1RF_RS02345	OG1RF_10440	-0.035491	-1.55303	-1.68274	2.80809	-0.868081	-0.358684	1.95891	-1.08762	-0.887554	0.575845	-0.839042	0.839042	1.56859	-1.56859	0	0	-0.336244	0.592754	-0.433858	-0.848836	0.848836	0.33602	-0.33602	-0.38131	-0.491848	2.28363	-0.780315	-1.02999	1.02999	0.796845	0.122519	-0.636446	-0.501009	1.65772	-0.673368	-0.778954	0.178536	-1.32901	-1.60568	1.60568	-1.27674	1.27674	2.4531	-0.709663	-0.972234	-1.55618	-0.083447	-0.390603	0.043962	-0.894476	0.301289	0.598285	-0.182607	-0.266505	2.08853	-1.59991	-0.854163	0.854163	-0.986781	0.88563	0.146927	0.045983
OG1RF_RS02350	OG1RF_10441	0.249824	-0.441223	-0.575498	0.593068	0.293686	-0.358684	0.106216	0.201994	0.830728	-0.74686	-0.538969	0.538969	-0.13074	0.13074	-0.723753	0.723753	-0.336244	-1.68636	2.30397	-1.05033	1.05033	-0.574512	0.574512	-0.150013	-0.646654	-0.818573	1.39419	2.98649	-2.98649	-0.724664	-0.150939	0.614963	0.156239	0.880956	0.076319	-0.196022	-0.993474	-0.890665	-0.519636	0.519636	-0.337862	0.337862	-1.12804	2.43118	1.70708	-1.55618	-0.896459	-1.14566	-0.892103	1.63755	0.473744	0.784981	0.151296	-1.35341	1.55732	-0.565167	-1.26787	1.26787	-0.769187	0.508848	1.75602	-1.19168
OG1RF_RS02355	OG1RF_10442	-0.330009	1.02923	-1.397	0.684935	-0.421247	1.7329	-0.178814	-0.095609	-0.887554	0.406267	-0.538969	0.538969	-0.846249	0.846249	0.844788	-0.844788	-0.336244	0.592754	-0.433858	-0.639118	0.639118	-0.44923	0.44923	0.302525	-0.091371	1.41389	-1.23953	-1.02999	1.02999	1.5576	0.122519	-1.13701	0.958146	0.340401	-0.673368	-2.03118	0.055166	1.34719	-0.560363	0.560363	-0.252509	0.252509	-0.344666	-0.709663	0.702337	0.311364	0.110127	-0.782114	0.009293	0.793544	-0.024458	-0.024034	-0.525416	-0.309981	0.15492	0.71792	-1.26787	1.26787	-0.34892	-0.025498	0.224985	0.155358
OG1RF_RS02360	OG1RF_10443	0.616657	-1.55303	-1.68274	2.08482	-0.868081	-0.358684	0.414998	0.524397	-0.887554	0.575845	0.744676	-0.744676	0.548994	-0.548994	0	0	-0.336244	0.592754	-0.433858	1.10853	-1.10853	-0.30963	0.30963	4.86142	-1.8077	-1.35343	-2.10055	0.308833	-0.308833	-0.724664	-0.333243	0.781818	-1.36738	0.747573	1.30308	-1.06355	2.6291	-1.32901	1.43525	-1.43525	-1.27674	1.27674	0.214887	-0.709663	0.702337	-0.311152	0.61342	0.490296	1.13604	-0.894476	-1.76816	0.784981	-1.48112	2.99421	0.849038	-1.59991	1.71079	-1.71079	0.194443	-0.415982	1.44789	-1.04777
OG1RF_RS02365	OG1RF_10444	-0.155624	0.007399	-0.439521	0.543105	-0.697233	-0.358684	-0.947277	0.429573	-0.382177	1.22423	0.255819	-0.255819	-0.021982	0.021982	0.844788	-0.844788	-0.336244	0.592754	-0.433858	1.10853	-1.10853	0.499063	-0.499063	-0.565625	-0.060084	-0.927217	1.30318	-0.025874	0.025874	-0.530746	0.2941	0.080047	-0.268252	0.891906	0.624598	-0.760265	-0.101347	-0.759817	1.24907	-1.24907	0.694904	-0.694904	-0.325371	0.91491	-0.972234	0.504559	-0.644812	1.03561	1.36139	-0.472471	-0.522659	-0.024034	0.68073	0.056629	-1.42895	0.553479	-0.523201	0.523201	-0.691475	1.21103	-0.340936	-0.090735
OG1RF_RS02375	OG1RF_10446	-2.31801	-1.55303	1.2699	2.80809	-0.868081	-0.358684	0.414998	0.524397	-0.887554	0.575845	-1.58922	1.58922	1.56859	-1.56859	0	0	-0.336244	-1.68636	2.30397	1.10853	-1.10853	-0.153109	0.153109	3.22307	-1.8077	0.919728	-2.10055	0	0	-0.724664	1.52887	-0.922482	-1.36738	3.32633	-0.673368	-2.03118	-0.993474	-1.32901	1.43525	-1.43525	0.131577	-0.131577	-2.02332	-0.709663	-0.972234	3.42394	0.61342	-1.14566	-0.892103	-0.894476	-1.76816	3.21202	0	0	0	0	1.21435	-1.21435	0.981926	-1.71759	1.01424	-0.3186
OG1RF_RS02380	OG1RF_10447	1.48619	-1.55303	-1.68274	1.12045	-0.868081	-0.358684	-1.12891	-1.08762	-0.887554	2.78035	3.66205	-3.66205	1.56859	-1.56859	0	0	-0.336244	0.592754	-0.433858	1.10853	-1.10853	1.4121	-1.4121	0.492479	-0.345642	-1.35343	0.833306	2.98649	-2.98649	-0.724664	2.03672	-1.38729	-1.36738	2.31325	-0.673368	-0.51062	-0.993474	-1.32901	0.131992	-0.131992	-1.27674	1.27674	2.4531	-0.709663	-0.972234	-1.55618	0.61342	0.490296	-0.892103	-0.894476	-1.76816	1.9985	0.596502	-1.35341	-1.62995	2.0217	3.69657	-3.69657	1.30184	-1.71759	-1.80453	1.75497
OG1RF_RS02385	OG1RF_10448	1.00795	-0.663584	-0.923487	0.240472	-0.615523	-0.358684	-1.12891	0.033784	-0.887554	1.82187	2.00375	-2.00375	1.70159	-1.70159	0.844788	-0.844788	-0.336244	0.592754	-0.433858	1.10853	-1.10853	0.20689	-0.20689	-0.755791	0.072089	-0.574065	1.10573	0.755109	-0.755109	-0.724664	1.71354	-1.0915	0.615279	0.598798	-0.673368	-0.803036	-0.610317	0.137756	1.43525	-1.43525	1.5399	-1.5399	1.20965	-0.709663	-0.972234	-0.172815	0.177878	-0.013075	-0.424071	-0.45624	-0.733437	1.15837	0.791279	-1.35341	-0.932737	1.1163	1.8349	-1.8349	-0.327493	-1.12733	-0.821236	1.94097
OG1RF_RS02390	OG1RF_10449	-1.2224	0.937412	-0.265471	0.782927	-0.868081	-0.358684	-0.356958	0.524397	0.186372	0.575845	-0.08886	0.08886	0.862717	-0.862717	-0.723753	0.723753	-0.336244	0.592754	-0.433858	-0.114822	0.114822	0.749898	-0.749898	1.0386	0.93366	-0.595714	-1.55045	2.09394	-2.09394	0.217222	0.851738	-0.922482	0.864185	-0.541804	1.9619	-1.38609	0.214051	0.597045	-0.03617	0.03617	-0.282634	0.282634	-0.531183	-0.273436	-0.600107	1.21055	-0.357217	0.724003	-0.892103	0.19068	-0.807346	1.1317	-0.622974	0.914912	-0.659914	0.604547	-0.099764	0.099764	0.865593	0.974376	-0.267018	-1.39578
OG1RF_RS02395	OG1RF_10450	-1.1374	-0.019505	0.149934	1.14955	-0.868081	-0.358684	-1.12891	-1.08762	-0.887554	2.78035	0.161201	-0.161201	0.039194	-0.039194	0	0	-0.336244	0.592754	-0.433858	-0.267742	0.267742	1.4121	-1.4121	0.324442	0.216689	-1.35343	0.438364	-1.02999	1.02999	-0.724664	0.259247	0.239541	-0.189115	-1.49594	-0.673368	0.52336	-0.993474	3.2473	0.605903	-0.605903	-0.337862	0.337862	-0.531183	0.412066	-0.653268	0.815306	0.71189	0.134653	0.166057	-0.399079	-0.30605	-0.375779	-0.10721	-0.511935	0.049363	0.502959	-1.26787	1.26787	-0.769187	0.063559	0.420815	0.30503
OG1RF_RS02400	OG1RF_10451	0.14711	0.225858	-1.68274	1.0867	-0.184689	0.441038	1.05073	-0.329023	-0.382177	-0.331894	0.351465	-0.351465	0.322416	-0.322416	2.41333	-2.41333	-0.336244	0.592754	-0.433858	0.101064	-0.101064	0.034717	-0.034717	0.120654	0.012096	0.00079	-0.134242	-0.16932	0.16932	0.768137	0.22571	-0.712003	-0.592207	-1.15256	1.90122	-0.630665	1.10381	1.51446	0.382618	-0.382618	0.392377	-0.392377	-0.431707	0.686266	-0.525681	0.435867	-0.229303	0.566386	-0.043114	0.032953	-0.43866	0.305216	-0.545163	0.712785	-0.230919	0.26468	0.101633	-0.101633	-0.195361	1.15897	-0.451519	-0.413392
OG1RF_RS02405	OG1RF_10452	0.688234	-1.11915	-0.386457	0.523607	-0.868081	-0.358684	-1.12891	0.294109	-0.887554	1.83556	1.56154	-1.56154	1.04122	-1.04122	0	0	-0.336244	0.592754	-0.433858	1.10853	-1.10853	1.29086	-1.29086	-0.119174	1.08718	-0.626023	-0.516268	2.31707	-2.31707	-0.724664	1.8276	-1.1959	-1.36738	2.64005	-0.673368	-1.00112	-0.993474	-1.32901	1.43525	-1.43525	1.5399	-1.5399	0.418361	-0.709663	-0.972234	0.707511	1.74583	-0.444536	-0.892103	-0.894476	-1.76816	1.47842	0.4481	-1.35341	-1.27581	1.84924	2.59336	-2.59336	2.26159	-1.71759	-0.797824	0.019942
OG1RF_RS02410	OG1RF_10453	-1.073	0.064141	-0.877472	1.88756	2.03634	-0.358684	-1.12891	0.524397	-0.887554	-0.526409	-0.013841	0.013841	-1.49021	1.49021	0.844788	-0.844788	-0.336244	0.592754	-0.433858	1.10853	-1.10853	-0.022675	0.022675	-0.235679	-0.345642	2.1826	-1.00035	0.978246	-0.978246	-0.17523	1.24673	-1.02577	-0.315358	0.03381	0.103094	-0.51062	0.429681	0.486985	-1.17126	1.17126	-0.103142	0.103142	-0.744346	-0.709663	2.85536	-0.844737	0.819312	-0.25332	1.32041	2.21302	-1.15673	-1.64206	-2.00053	0.820399	2.08853	-0.392709	0.259652	-0.259652	-0.986781	-0.415982	2.09838	-0.500892
OG1RF_RS02415	OG1RF_10454	-0.397354	0.074002	-0.386457	0.708836	-0.868081	-0.358684	-0.687796	-0.166466	-0.887554	1.83556	0.380004	-0.380004	0.039194	-0.039194	-0.723753	0.723753	-0.336244	0.592754	-0.433858	1.10853	-1.10853	1.1344	-1.1344	-0.100449	0.166079	-0.70396	0.445618	-0.456211	0.456211	-0.526868	0.188148	0.174467	0.553706	0.243034	-0.358282	-0.951362	-0.704718	0.881766	1.20718	-1.20718	1.62525	-1.62525	0.374759	-0.429231	-0.733009	0.400295	-0.479941	0.208234	-0.472488	-0.108674	0.319129	0.366525	-0.293909	-0.421777	-1.09874	1.76301	0.641531	-0.641531	0.382936	0.802548	-0.545078	-0.570706
OG1RF_RS02420	OG1RF_10455	-0.60612	-0.218863	-0.796946	1.54236	-0.868081	-0.358684	-0.442731	-0.371167	1.02165	0.82079	1.41151	-1.41151	-0.770489	0.770489	2.41333	-2.41333	-0.336244	0.592754	-0.433858	0.37452	-0.37452	0.455585	-0.455585	-0.179667	0.216689	-1.35343	0.946147	0.117572	-0.117572	-0.724664	0.756939	-0.215972	1.00816	0.12368	-0.673368	-0.314419	-0.350759	-0.098819	-0.174657	0.174657	0.225465	-0.225465	-1.12804	0.075547	-0.972234	1.92991	1.58406	-0.678243	0.266834	-0.894476	-0.807346	0.09154	1.27399	-0.597302	-0.659914	-0.340222	0.717907	-0.717907	-0.769187	0.063559	-0.469321	1.05339
OG1RF_RS02425	OG1RF_10456	-0.450494	0.468433	-1.2801	1.19717	-0.868081	-0.358684	-0.099639	2.13641	-0.887554	-0.158991	1.03641	-1.03641	-0.266686	0.266686	0.844788	-0.844788	2.97283	-1.68636	-0.433858	0.129849	-0.129849	0.289234	-0.289234	-0.683776	0.722786	-0.654001	0.438364	0.17495	-0.17495	-0.724664	1.32573	-0.736559	-0.028442	-0.112012	-0.014552	-0.418465	-0.389711	0.982256	-0.48534	0.48534	-0.150086	0.150086	-2.02332	2.43118	-0.972234	1.43189	0.61342	0.163105	1.54167	0.624742	-0.8714	-1.15665	-1.62952	-0.525291	1.20318	1.15941	0.386945	-0.386945	0.516595	-0.179325	0.501736	-0.749472
OG1RF_RS02430	OG1RF_10457	-0.542717	0.752935	-0.698524	0.557909	-0.868081	-0.358684	-0.006069	0.084757	-0.106517	0.776255	-0.839042	0.839042	-1.49021	1.49021	0	0	-0.336244	0.592754	-0.433858	1.10853	-1.10853	-0.022675	0.022675	-0.478398	0.629064	-0.511523	0.222086	-0.025874	0.025874	-0.526868	0.188148	0.174467	-0.234433	-0.310378	0.720281	-0.120733	0.283716	0.300729	0.382618	-0.382618	-0.18643	0.18643	-0.645963	-0.105656	0.315898	0.550793	-1.1005	-0.084499	0.752335	-0.278577	0.231375	0.719385	-0.739114	0.716884	-0.213387	0.46958	-0.222722	0.222722	-0.530399	0.589809	-0.459206	0.381566
OG1RF_RS02435	OG1RF_10458	-1.21357	0.59885	0.746045	0.194976	-0.489244	-0.063134	-0.054888	0.45431	0.606604	-0.190941	-0.360202	0.360202	0.17823	-0.17823	-0.096336	0.096336	-0.336244	0.592754	-0.433858	0.029102	-0.029102	0.320864	-0.320864	-0.777564	-0.583652	-0.084693	1.43031	0.06541	-0.06541	0.082667	-0.502526	0.405544	-0.423258	-0.401295	-0.394638	1.38033	1.30547	-1.16603	0.405255	-0.405255	0.259606	-0.259606	1.09071	-0.026872	-0.681004	-0.690075	-0.462369	0.081307	0.629002	0.529791	0.08141	-0.367865	0.151296	0.302826	0.849038	-1.255	-0.44046	0.44046	0.299441	0.350523	0.262568	-0.792559
OG1RF_RS02440	OG1RF_10459	0.043216	-0.326209	1.52444	-1.07638	-0.526385	-0.358684	-0.220731	0.239924	0.628577	0.186814	0.632469	-0.632469	-0.041301	0.041301	0.452653	-0.452653	-0.336244	0.592754	-0.433858	-0.065888	0.065888	-0.186649	0.186649	-0.38131	-0.162885	1.14704	-0.285227	-0.721034	0.721034	-0.724664	-0.477753	0.914081	-0.84137	0.540351	0.103094	0.439729	0.073892	-0.87501	0.586616	-0.586616	-0.541966	0.541966	-0.016652	0.102623	-0.048333	-0.010627	-0.117167	0.437523	0.285527	-0.159371	0.401424	-0.702562	-0.111779	-0.365314	0.398312	0.046274	0.890583	-0.890583	-0.499785	0.063559	0.865883	-0.3186
OG1RF_RS02450	OG1RF_10461	0.616657	-0.282394	0.848094	-1.16991	0.293686	2.36037	-1.12891	-1.08762	0.830728	0.134943	-0.839042	0.839042	1.13162	-1.13162	0	0	-0.336244	0.592754	-0.433858	1.10853	-1.10853	0.264281	-0.264281	0.929373	-1.8077	2.28363	-0.780315	-1.02999	1.02999	0.688166	-0.502526	0.007136	0.736667	2.31325	-0.673368	-2.03118	-0.993474	-1.32901	1.43525	-1.43525	0.601017	-0.601017	-0.904218	-0.709663	0.702337	0.93388	2.23115	-1.14566	0.846303	-0.894476	-1.76816	0.43826	1.63531	0.095796	-1.62995	-0.392709	3.69657	-3.69657	0.516595	0.589809	0.501736	-1.39578
OG1RF_RS02455	OG1RF_10462	-0.187659	0.028204	-0.30484	0.4454	-0.868081	-0.358684	-0.653864	-0.095609	-0.226677	1.42373	0.069073	-0.069073	0.919758	-0.919758	0	0	-0.336244	0.592754	-0.433858	1.10853	-1.10853	0.818402	-0.818402	-0.872817	0.24832	0.162007	0.512415	0.117572	-0.117572	-0.724664	0.363804	0.143845	0.105452	1.55343	-0.673368	-0.434593	-0.993474	-1.32901	0.865073	-0.865073	0.413241	-0.413241	1.60045	-0.709663	-0.972234	-0.607588	0.095747	-0.58476	-0.196741	-0.243383	-0.230856	0.854325	0.502064	-0.826425	-0.052413	0.15602	-0.026757	0.026757	-0.857585	1.45508	-1.01175	0.42196
OG1RF_RS02460	OG1RF_10463	0.272957	-0.351077	0.711293	-0.612795	-0.868081	-0.358684	-0.834836	0.447635	-0.47844	1.31068	2.4951	-2.4951	0.775572	-0.775572	-0.723753	0.723753	-0.336244	0.592754	-0.433858	0.244989	-0.244989	0.885042	-0.885042	-0.258434	0.042718	-0.785145	0.787464	0.308833	-0.308833	-0.724664	-0.201579	0.661312	-0.289699	0.212953	-0.673368	0.564897	-0.993474	0.22123	0.421604	-0.421604	0.601017	-0.601017	1.11017	-0.709663	0.032509	-0.809165	0.471869	-0.532176	-0.511827	-0.53841	-0.50709	1.08836	-0.338429	-0.483886	-0.514407	1.29738	1.04887	-1.04887	-0.809598	-0.025498	-0.395143	1.10328
OG1RF_RS02465	OG1RF_10464	0.458026	0.370092	-0.246319	-0.612795	-0.384011	-0.358684	0.414998	0.524397	1.2603	-0.893827	-0.634447	0.634447	-0.266686	0.266686	-0.723753	0.723753	-0.336244	-1.68636	2.30397	1.10853	-1.10853	-0.022675	0.022675	0.055584	-0.711157	-0.44417	0.979999	-0.137443	0.137443	-0.724664	-0.047213	0.520029	0.664113	0.391882	-0.673368	-0.563054	1.06765	-0.890665	-1.90978	1.90978	-0.807301	0.807301	-0.531183	-0.709663	1.81872	-0.311152	1.06638	0.817486	-0.080847	-0.134867	-0.8714	-0.671245	-1.13485	0.578865	0.849038	0.009692	0.259652	-0.259652	-0.041802	0.397525	0.732363	-0.911048
OG1RF_RS02470	OG1RF_10465	-0.211069	0.499533	0.361396	-0.502274	-0.526385	-0.358684	-0.039094	-0.329023	0.628577	0.446168	0.228525	-0.228525	1.05879	-1.05879	-0.723753	0.723753	-0.336244	0.592754	-0.433858	0.774892	-0.774892	0.505928	-0.505928	-1.43994	0.469737	1.4443	-0.069419	-0.628346	0.628346	-0.724664	-0.395611	0.8389	0.105452	0.489697	-0.129844	0.363701	-0.993474	-0.693411	0.202438	-0.202438	0.332766	-0.332766	0.960957	-0.128026	0.020105	-1.00284	-0.802091	1.92176	-0.13155	-0.894476	0.333625	-0.276851	0.274112	-0.453902	0.421626	-0.351082	-0.099764	0.099764	-0.010463	0.527023	0.611558	-0.947321
OG1RF_RS02480	OG1RF_10467	1.10577	-0.441223	-1.68274	0.593068	0.584128	-0.358684	0.414998	0.524397	-0.887554	-0.526409	-0.538969	0.538969	0.548994	-0.548994	-0.723753	0.723753	-0.336244	0.592754	-0.433858	1.10853	-1.10853	1.4121	-1.4121	4.86142	-1.8077	-1.35343	-2.10055	-1.02999	1.02999	0.174409	-0.871871	0.683222	1.08734	0.962469	-0.673368	-0.257194	-0.993474	-1.32901	0.421604	-0.421604	-1.27674	1.27674	-0.904218	-0.709663	2.37691	-0.311152	-1.6514	-1.14566	-0.892103	-0.894476	3.27613	0.17822	2.93383	-0.266505	-1.62995	-1.59991	0.717907	-0.717907	0.12882	0.162512	-0.864938	0.471331
OG1RF_RS02490	OG1RF_10469	0.925569	-1.0849	0.648292	-0.656006	-0.384011	-0.358684	-0.099639	-1.08762	-0.171603	1.31068	-0.463951	0.463951	-0.878446	0.878446	-0.723753	0.723753	-0.336244	0.592754	-0.433858	1.10853	-1.10853	0.652515	-0.652515	-0.326698	0.385388	-0.216854	0.099842	0.576598	-0.576598	-0.724664	-0.096247	0.564907	-0.921069	1.39226	-0.673368	-0.095922	-0.389711	-0.943798	0.56641	-0.56641	2.18989	-2.18989	0.960957	-0.709663	-0.22798	-0.449489	-0.14152	0.490296	-0.892103	-0.894476	-1.02086	1.9985	0.4481	0.302826	-0.567529	-0.220251	0.055983	-0.055983	0.022181	0.045006	-0.747489	0.570072
OG1RF_RS02495	OG1RF_10470	-0.211069	0.499533	-0.547107	0.276636	1.0682	1.90719	-1.12891	-1.08762	-0.887554	0.575845	-0.971427	0.971427	0.392132	-0.392132	-0.723753	0.723753	-0.336244	0.592754	-0.433858	-0.359493	0.359493	0.838192	-0.838192	0.042734	-0.840162	1.05344	0.035124	-1.02999	1.02999	-0.724664	-0.310885	0.761355	1.18175	-0.21946	-0.673368	0.425108	-0.22716	-0.595627	-1.72264	1.72264	0.601017	-0.601017	0.587922	0.271849	-0.414043	-0.518657	0.457225	-0.468712	-0.472488	0.284227	0.319129	-0.386696	0.077096	0.095796	0.849038	-0.996312	-0.913263	0.913263	-0.124807	0.34036	0.023862	-0.190503
OG1RF_RS02500	OG1RF_10471	0.098775	-0.506623	-0.64063	0.872273	-0.09357	-0.358684	0.106216	0.201994	-0.887554	0.428878	-0.714012	0.714012	-0.470606	0.470606	0.417004	-0.417004	-0.336244	-1.68636	2.30397	0.789398	-0.789398	0.455585	-0.455585	0.492479	-0.05323	-0.747258	0.099842	0.978246	-0.978246	-0.724664	-0.16396	0.626882	-0.630965	0.135119	-0.673368	0.629799	-0.993474	0.577785	0.955101	-0.955101	0.835736	-0.835736	0.662529	-0.709663	0.032509	-0.311152	0.61342	-0.327682	1.13604	-0.894476	-0.086733	-0.428541	-0.09604	1.06193	-0.390458	-0.392709	-0.274979	0.274979	0.003363	-0.224568	0.433905	-0.179201
OG1RF_RS02505	OG1RF_10472	0.812301	-0.536521	0.341928	-0.735947	-0.141977	-0.358684	1.95891	0.524397	0.186372	-1.62866	0.744676	-0.744676	-0.266686	0.266686	0.844788	-0.844788	-0.336244	0.592754	-0.433858	0.107606	-0.107606	1.05341	-1.05341	-0.721117	-0.101965	0.330389	0.588818	-1.02999	1.02999	0.174409	-0.225518	0.091647	-0.592207	0.340401	0.470892	0.209644	-0.993474	0.009092	0.865073	-0.865073	-1.27674	1.27674	1.1365	-0.709663	-0.578217	-0.384389	-0.680762	0.256588	-0.0229	0.733258	0.63388	-0.601901	0.596502	-0.266505	0.22929	-0.694511	-0.716262	0.716262	-0.181401	-0.435703	0.245485	0.327707
OG1RF_RS02510	OG1RF_10473	-0.304023	0.190978	0.575162	-0.319001	0.293686	-0.358684	-0.511349	0.201994	0.830728	-0.305958	0.00899	-0.00899	0.637655	-0.637655	0	0	-0.336244	0.592754	-0.433858	-0.003608	0.003608	-0.524847	0.524847	0.367652	-0.11589	0.724886	-0.780315	0.308833	-0.308833	1.68096	-0.173111	-0.947607	-0.086657	-0.990283	0.744519	1.43966	0.305928	-0.499968	-1.35744	1.35744	-0.203736	0.203736	-0.818133	-0.40766	1.3464	0.167707	-0.220987	-0.370733	0.068595	-0.294785	0.709734	-0.109193	-0.879705	0.248344	0.914275	-0.075024	-0.683815	0.683815	0.413188	-1.09089	-0.238545	0.734641
OG1RF_RS02520	OG1RF_10474	-0.415911	-0.070623	0.285688	0.276636	0.100058	1.90719	-0.099639	-1.08762	1.97625	-0.893827	-1.18528	1.18528	0.25768	-0.25768	-0.723753	0.723753	-0.336244	-1.68636	2.30397	-0.522608	0.522608	-0.740064	0.740064	-1.06786	-0.554508	1.24447	0.728525	2.98649	-2.98649	0.135319	-0.281722	0.168809	-0.351635	-0.586266	0.076319	1.2721	-0.306434	-0.013979	-0.389311	0.389311	-0.337862	0.337862	2.4531	-0.709663	-0.972234	-1.55618	0.61342	1.30827	-0.892103	1.00455	-0.086733	-1.64206	-0.253436	-0.562933	1.75049	-0.941439	-0.44046	0.44046	1.25133	-1.27231	1.31095	-1.19168
OG1RF_RS02525	OG1RF_10475	0.421012	-0.367103	0.679372	-0.735947	0.188071	-0.358684	-1.12891	0.084757	-0.887554	1.17708	0.744676	-0.744676	-0.810473	0.810473	-0.723753	0.723753	-0.336244	0.592754	-0.433858	1.10853	-1.10853	-0.544412	0.544412	-1.69199	1.01198	-1.35343	1.67155	-0.025874	0.025874	-0.724664	-1.01038	1.40156	-1.36738	0.962469	0.131852	0.728354	-0.993474	-0.858196	0.131992	-0.131992	-1.27674	1.27674	-1.52594	0.162792	-0.22798	1.7639	1.36836	-1.14566	-0.892103	0.371539	0.473744	-0.833048	0.596502	-1.35341	2.08853	-1.59991	0.283519	-0.283519	-0.041802	0.820549	-0.113267	-0.555579
OG1RF_RS02530	OG1RF_10476	-2.31801	1.41178	2.74622	-0.989093	-0.868081	-0.358684	0.929636	0.70351	0.544347	-0.648882	-0.714012	0.714012	-1.49021	1.49021	0.060518	-0.060518	2.97283	-1.68636	-0.433858	-0.893322	0.893322	-0.740064	0.740064	2.24006	0.824006	-1.35343	-2.10055	0.978246	-0.978246	-0.724664	1.32573	-0.736559	1.39418	-1.99235	0.68544	0.629799	1.49705	0.259986	0.031741	-0.031741	-0.713413	0.713413	-0.531183	-0.709663	3.49329	-1.55618	3.44444	-1.14566	-0.892103	-0.894476	-0.086733	-1.64206	0.151296	-1.35341	-0.567529	1.50433	-0.558661	0.558661	-1.57739	2.51265	0.309548	-0.911048
OG1RF_RS02535	OG1RF_10477	-1.17675	-1.55303	1.2699	1.54236	-0.868081	-0.358684	0.243452	0.345284	-0.887554	0.82079	-0.276405	0.276405	-0.725506	0.725506	0	0	-0.336244	0.592754	-0.433858	1.10853	-1.10853	1.0208	-1.0208	-1.69199	-1.8077	3.19289	1.20004	2.98649	-2.98649	-0.724664	-0.925734	1.3241	-1.36738	0.174516	-0.673368	-0.848523	1.22032	1.49587	1.43525	-1.43525	-1.27674	1.27674	0.662529	-0.709663	-0.972234	0.435867	1.43699	1.53136	-0.892103	0.141354	-1.15673	-0.980142	0.596502	-1.35341	-1.62995	2.0217	-1.26787	1.26787	1.37567	1.53644	-1.80453	-1.04777
OG1RF_RS02540	OG1RF_10478	-1.63325	-0.663584	0.088845	2.3018	-0.868081	-0.358684	-1.12891	-1.08762	-0.887554	2.78035	0.161201	-0.161201	0.039194	-0.039194	-0.723753	0.723753	-0.336244	0.592754	-0.433858	-2.03724	2.03724	-0.500934	0.500934	0.929373	-1.8077	0.465095	0.53992	0	0	-0.724664	2.43171	-1.74881	-1.36738	-3.76525	4.76186	1.96029	-0.993474	3.43797	1.43525	-1.43525	-0.471987	0.471987	-0.744346	1.5338	-0.015336	-0.13329	1.26051	0.256588	-0.892103	-0.894476	-0.807346	0.43826	-0.961717	2.99421	0.22929	-1.59991	-0.44046	0.44046	-0.480542	-0.508954	0.611558	0.358483
OG1RF_RS02545	OG1RF_10479	0.344929	-0.235334	-0.042383	-0.145274	-0.421247	-0.358684	-0.178814	-0.095609	-0.226677	0.745423	0.380004	-0.380004	0.039194	-0.039194	-0.723753	0.723753	-0.336244	0.592754	-0.433858	1.10853	-1.10853	-0.500934	0.500934	-0.484785	-0.249454	-0.157034	0.852608	0.308833	-0.308833	-0.724664	-0.030109	0.504374	-0.212218	1.10152	-0.247075	-0.361546	-0.993474	-0.581247	0.928426	-0.928426	-0.081804	0.081804	1.07574	-0.105656	-0.456981	-0.79001	0.177878	-0.390603	-0.424071	-0.018004	0.818652	-0.521889	0.151296	0.634073	-0.355044	-0.358218	-0.647311	0.647311	0.17372	-0.08487	-0.320965	0.180304
OG1RF_RS02550	OG1RF_10480	-0.60612	-0.441223	0.531741	0.593068	4.94075	-0.358684	-1.12891	-1.08762	-0.887554	-1.62866	-0.839042	0.839042	-0.616264	0.616264	0	0	-0.336244	0.592754	-0.433858	1.10853	-1.10853	-1.23672	1.23672	-1.69199	1.48193	0.919728	-0.450256	-1.02999	1.02999	-0.724664	-0.502526	0.936754	0.473661	-1.10591	2.04425	1.96029	-0.993474	-1.32901	-1.60568	1.60568	-1.27674	1.27674	1.33399	-0.709663	-0.972234	-0.311152	0.61342	-0.055023	-0.892103	-0.894476	0.473744	-0.024034	-0.442311	0.095796	0.849038	-0.392709	-0.026757	0.026757	-0.480542	-1.71759	0.611558	1.37411
OG1RF_RS02555	OG1RF_10481	-0.263743	0.225858	0.088845	0.02349	0.422771	1.1519	0.243452	-0.371167	-0.887554	-0.158991	-0.983308	0.983308	-1.15034	1.15034	-0.723753	0.723753	-0.336244	0.592754	-0.433858	-0.114822	0.114822	0.551237	-0.551237	-0.235679	-0.101965	-0.679906	0.833306	-0.226698	0.226698	0.995302	0.027403	-0.679973	-0.648927	-0.305943	0.387165	1.08411	-0.993474	0.22123	0.131992	-0.131992	-0.150086	0.150086	0.214887	0.271849	-0.134948	-0.311152	-0.083447	-0.013075	0.043962	0.858468	0.042608	-0.521889	-0.710391	0.890522	0.529168	-0.431651	-0.484008	0.484008	0.022181	-0.660034	0.661893	-0.022376
OG1RF_RS02560	OG1RF_10482	-0.035491	-0.070623	0.285688	-0.145274	1.0682	-0.358684	0.929636	-1.08762	-0.887554	-0.158991	-0.08886	0.08886	-0.13074	0.13074	0.844788	-0.844788	-0.336244	-1.68636	2.30397	0.759004	-0.759004	0.182294	-0.182294	-0.755791	1.01198	-1.35343	0.728525	0.978246	-0.978246	-0.312589	0.259247	-0.031598	-0.351635	-1.31988	1.57569	1.2721	0.380606	-0.013979	-0.965487	0.965487	0.131577	-0.131577	0.662529	-0.709663	0.367423	-0.560158	-0.896459	-0.055023	0.459991	0.371539	-1.02086	1.594	-1.74083	1.9073	0.22929	0.210893	-0.558661	0.558661	-0.041802	-0.871546	1.57799	-0.555579
OG1RF_RS02565	OG1RF_10483	-0.361565	0.141149	0.426289	-0.085001	-0.868081	-0.358684	-0.785823	1.41996	-0.887554	0.82079	1.41151	-1.41151	0.345074	-0.345074	0.452653	-0.452653	-0.336244	0.592754	-0.433858	0.059943	-0.059943	0.551237	-0.551237	-0.38131	0.495042	0.465095	-0.450256	-1.02999	1.02999	-0.724664	0.851738	-0.302737	-0.821889	1.22512	-0.673368	-0.060084	-0.993474	-0.387382	0.675015	-0.675015	0.225465	-0.225465	1.23226	-0.709663	-0.972234	-0.197967	0.61342	1.03561	-0.892103	-0.894476	-1.02086	0.784981	0.596502	-0.809957	-0.235521	0.210893	0.150544	-0.150544	0.443122	-0.381729	-0.91439	0.679207
OG1RF_RS02570	OG1RF_10485	-1.33979	-1.55303	0.848094	2.08482	1.0682	4.17307	0.929636	-1.08762	-0.887554	-1.62866	-1.11183	1.11183	4.62739	-4.62739	-0.723753	0.723753	-0.336244	0.592754	-0.433858	-0.988648	0.988648	-1.66242	1.66242	0.828552	-1.3016	2.14374	-1.08499	0	0	1.47307	0.06175	-1.02577	-0.315358	-1.73908	-0.673368	3.29078	0.429681	-0.421012	0.294899	-0.294899	1.5399	-1.5399	-0.531183	-0.709663	1.26053	0.103859	0.386938	0.817486	0.324781	-0.894476	-0.423019	-0.185837	0.596502	2.99421	-1.62995	-1.59991	-0.558661	0.558661	0.725994	-0.025498	-1.80453	0.866296
OG1RF_RS02575	OG1RF_10486	1.25463	-0.779598	-0.912484	0.056509	2.03634	-0.358684	-1.12891	2.13641	-0.887554	-1.62866	-0.276405	0.276405	-1.01962	1.01962	0	0	-0.336244	0.592754	-0.433858	1.10853	-1.10853	0.905711	-0.905711	-0.053639	-0.162885	0.465095	-0.120197	0	0	1.74779	-0.629489	-0.573875	3.23523	-0.662683	-0.673368	-2.03118	-0.993474	1.84898	-0.302427	0.302427	-0.650821	0.650821	-0.033803	0.59902	-0.22798	-0.172815	1.74583	-1.14566	0.846303	-0.080609	-0.807346	-0.601901	-0.585595	-0.753737	0.678073	0.647985	-0.647311	0.647311	1.30184	-0.131254	-1.27601	-0.022376
OG1RF_RS02580	OG1RF_10487	0.483263	-0.744442	0.733057	-0.528828	1.45545	-0.358684	-1.12891	0.201994	-0.887554	0.134943	-1.03646	1.03646	0.141154	-0.141154	2.41333	-2.41333	-0.336244	0.592754	-0.433858	0.191017	-0.191017	-1.23672	1.23672	0.620977	-1.42069	0.251151	0.617581	2.98649	-2.98649	-0.724664	-0.728237	1.14334	1.78869	-0.726001	-0.673368	0.249659	0.429681	-0.421012	-1.30159	1.30159	-0.572581	0.572581	0.321468	0.038156	0.941561	-1.08189	-0.377438	-1.14566	-0.13155	1.24192	0.333625	0.17822	-0.122676	0.318751	-0.199766	0.0716	-1.26787	1.26787	0.662011	-1.01255	-0.042798	0.273848
OG1RF_RS02585	OG1RF_10488	0.337165	-0.645432	-0.055774	0.224973	0.157007	0.441038	-0.039094	0.050275	0.1232	-0.331894	-0.410366	0.410366	0.498014	-0.498014	0	0	-0.336244	0.592754	-0.433858	-0.318715	0.318715	-0.560716	0.560716	0.289272	-0.736658	0.338221	0.202186	0.117572	-0.117572	0.05611	-0.208509	0.153918	1.28855	-0.045077	0.03945	-0.635256	-0.340223	-0.078652	-0.686332	0.686332	-0.740238	0.740238	-0.208558	0.139213	-0.248095	0.328189	0.487596	0.490296	0.234642	0.371539	-0.522659	-0.698213	0.25959	0.291635	-0.021959	-0.523218	-0.274979	0.274979	0.391314	-0.415982	-0.503557	0.410567
OG1RF_RS02590	OG1RF_10489	-0.263743	0.225858	-0.796946	0.782927	-0.868081	-0.358684	-1.12891	-1.08762	-0.887554	2.78035	0.598807	-0.598807	-0.13074	0.13074	-0.723753	0.723753	-0.336244	0.592754	-0.433858	0.191017	-0.191017	0.629497	-0.629497	0.324442	-0.289409	-0.304283	0.184472	0	0	-0.724664	2.03672	-1.38729	1.08734	0.371504	-0.673368	0.629799	-0.993474	-1.32901	0.421604	-0.421604	-0.572581	0.572581	0.873184	-0.709663	-0.1842	-0.384389	0.936965	-0.678243	-0.312634	-0.351898	0.153471	-0.255181	0.250231	-0.387272	-0.390458	0.412094	0.593796	-0.593796	2.00565	-0.58953	-0.67702	-0.792559
OG1RF_RS02595	OG1RF_10490	-0.304023	1.06298	0.401477	-0.914638	1.71362	-0.358684	0.243452	-0.371167	-0.887554	-0.648882	-0.276405	0.276405	-0.343156	0.343156	0	0	-0.336244	0.592754	-0.433858	-0.050435	0.050435	0.224701	-0.224701	-0.463228	-0.574089	1.48802	-0.037683	-1.02999	1.02999	1.47307	-0.464908	-0.543749	1.27617	-0.492213	-0.673368	0.425108	-0.482598	-0.025218	-0.122302	0.122302	-1.27674	1.27674	-0.232755	-0.18619	0.367423	0.103859	-0.020729	-0.360401	0.081404	1.38435	-0.15399	-0.477082	-0.857835	1.545	-0.142559	-0.151268	0.221464	-0.221464	0.067883	-0.206794	-0.294473	0.358483
OG1RF_RS02600	OG1RF_10491	-0.035491	-1.55303	-0.206418	1.54236	0.584128	3.04013	-1.12891	-1.08762	3.40815	-1.62866	-0.781336	0.781336	0.039194	-0.039194	0	0	2.97283	-1.68636	-0.433858	-0.114822	0.114822	0.505928	-0.505928	0.180411	0.072089	1.24447	-1.15752	-1.02999	1.02999	0.511562	-0.629489	0.239541	0.2691	0.174516	1.74229	0.334135	-0.993474	-1.32901	-0.592039	0.592039	0.332766	-0.332766	0.774439	-0.709663	0.702337	-0.933668	-1.6514	2.12625	0.121967	0.055035	1.03422	-1.0353	-0.223613	0.477166	-0.064275	-0.075024	0.717907	-0.717907	2.81001	-1.71759	0.611558	-1.67277
OG1RF_RS02605	OG1RF_10492	1.10577	0.225858	0.088845	-1.49538	-0.480825	1.45402	-0.305494	-0.227877	0.257967	0.134943	-0.363926	0.363926	-0.20229	0.20229	-0.723753	0.723753	-0.336244	-1.68636	2.30397	-1.05033	1.05033	-0.30963	0.30963	1.28683	-0.611471	0.299774	-0.900336	-0.226698	0.226698	-0.424973	-0.65642	0.880414	1.16405	-0.330266	0.006036	0.130865	-0.059529	-0.534511	-0.245267	0.245267	-0.004711	0.004711	-0.531183	-0.055322	1.26053	-0.311152	0.090769	0.112768	0.355983	0.858468	-0.388528	-0.521889	-0.442311	0.385637	0.35324	-0.151268	-0.754304	0.754304	-0.553666	0.820549	0.16861	-0.3186
OG1RF_RS02610	OG1RF_10493	0.445039	-0.928856	0.026684	0.276636	-0.09357	-0.358684	-0.305494	1.92148	-0.314794	-0.74686	-0.538969	0.538969	0.476165	-0.476165	-0.723753	0.723753	-0.336244	0.592754	-0.433858	0.441249	-0.441249	0.572233	-0.572233	-0.557748	0.469737	-0.129424	0.184472	-0.137443	0.137443	-0.518626	-0.481366	0.781818	-0.525763	-0.016844	0.879556	0.249659	-0.708843	0.123786	0.942124	-0.942124	0.131577	-0.131577	0.083227	0.214113	-0.1842	-0.09144	1.31029	-0.390603	0.043962	-0.310162	0.128835	-1.08198	0.879814	-0.562933	0.22929	-0.77682	-0.164658	0.164658	-0.35867	-0.777541	1.01424	0.132789
OG1RF_RS02615	OG1RF_10494	-0.304023	1.58618	-0.64063	-0.467911	0.874569	1.00084	1.34135	-0.442812	-0.028413	-1.62866	-0.714012	0.714012	-0.266686	0.266686	-0.723753	0.723753	-0.336244	0.592754	-0.433858	-0.522608	0.522608	0.264281	-0.264281	-1.28241	0.24832	2.05631	-0.450256	0.308833	-0.308833	-0.724664	-0.380643	0.8252	-0.446861	-1.10591	2.04425	0.962421	0.251786	-0.137263	-0.275276	0.275276	0.131577	-0.131577	-2.02332	-0.709663	-0.972234	3.42394	-1.6514	-0.164086	1.54167	-0.32477	-0.423019	1.63445	-0.602128	-0.015681	0.086271	0.628772	-1.26787	1.26787	0.342096	0.397525	0.661893	-1.20727
OG1RF_RS02620	OG1RF_10495	0.421012	-0.960065	1.2699	-0.735947	-0.868081	-0.358684	0.414998	-0.28161	-0.887554	1.12697	1.03641	-1.03641	0.25768	-0.25768	2.41333	-2.41333	-0.336244	0.592754	-0.433858	1.10853	-1.10853	-0.107073	0.107073	-1.00216	-0.076315	-0.874875	1.72118	-0.226698	0.226698	-0.724664	0.703615	-0.167167	-0.800908	0.871551	-0.673368	-0.393654	-0.993474	0.626677	1.43525	-1.43525	2.10322	-2.10322	0.662529	-0.709663	-0.972234	0.435867	-0.518989	-0.327682	-0.892103	0.055035	-1.20769	2.60526	-0.026786	-0.483886	-0.142559	0.573055	-1.26787	1.26787	0.250692	1.10257	-1.40185	0.019942
OG1RF_RS02625	OG1RF_10496	-0.542717	0.094089	0.449723	0.135999	-0.421247	0.687106	-0.653864	0.400396	0.434201	0.067112	1.03641	-1.03641	-0.170724	0.170724	0	0	-0.336244	0.592754	-0.433858	0.846387	-0.846387	0.455585	-0.455585	-0.547746	0.907552	-0.631796	0.099842	1.64766	-1.64766	-0.724664	-0.003003	0.479565	0.1714	0.680217	-0.673368	-1.07799	-0.696099	0.758029	0.685429	-0.685429	1.67402	-1.67402	-0.456576	-0.709663	-0.302405	1.18289	0.171504	-0.188027	-0.0017	-0.616571	0.20034	0.133823	0.002895	-0.93935	0.140755	0.642038	0.813993	-0.813993	-0.297734	0.221266	-0.395143	0.42196
OG1RF_RS02630	OG1RF_10497	-0.294868	0.266287	0.129108	-0.01103	-0.141977	-0.358684	0.286339	-0.147276	0.902323	-0.3427	0.898222	-0.898222	-0.431391	0.431391	-0.723753	0.723753	-0.336244	0.592754	-0.433858	0.059943	-0.059943	-0.216563	0.216563	0.1284	-0.162885	0.162007	-0.083524	-0.743103	0.743103	0.051007	0.015281	-0.047547	0.596397	0.016926	-0.673368	-0.079795	-0.329335	0.154053	1.16693	-1.16693	0.976568	-0.976568	0.825308	-0.35275	0.550103	-1.10345	0.201635	-0.848213	0.582908	0.141354	0.066124	-0.097581	0.68073	0.056629	-0.021959	-0.816863	-0.620331	0.620331	-0.181401	0.205242	0.886113	-0.749472
OG1RF_RS02635	OG1RF_10498	-0.60612	0.035263	0.215387	0.457454	-0.39389	-0.358684	0.257456	0.359906	0.33979	-0.188984	-0.145123	0.145123	0.039194	-0.039194	-0.438563	0.438563	-0.336244	0.592754	-0.433858	-0.075359	0.075359	0.305275	-0.305275	-0.802024	-0.02074	0.442644	0.507322	-0.387357	0.387357	-0.572513	-0.20563	0.564907	-0.469313	-0.305943	-0.408234	1.08411	0.221414	-0.243842	0.733495	-0.733495	-0.731585	0.731585	0.051115	-0.326634	0.334748	-0.098585	-0.267343	-0.600341	-0.441405	-0.472471	0.847395	0.380473	-0.050306	0.12314	0.05389	-0.096602	-0.109498	0.109498	-0.67997	0.370056	0.941024	-0.472483
OG1RF_RS02640	OG1RF_10499	0.172011	0.064141	-0.47484	0.16157	-0.868081	-0.358684	-1.12891	-1.08762	-0.887554	2.78035	0.026553	-0.026553	1.56859	-1.56859	0	0	-0.336244	0.592754	-0.433858	0.129849	-0.129849	-0.07215	0.07215	1.28683	-0.013356	-0.526831	-0.900336	-0.360581	0.360581	0.099487	0.555493	-0.573875	-0.028442	0.425228	-0.673368	-0.579737	-0.08783	0.40444	-0.736846	0.736846	-0.650821	0.650821	-1.27725	0.59902	1.26053	0.103859	0.819312	-1.14566	0.214155	0.141354	0.677553	-0.980142	1.04171	0.385637	-0.992499	-0.565167	-0.44046	0.44046	2.90142	-0.307514	-1.09983	-1.5035
OG1RF_RS02645	OG1RF_10500	0.127546	-0.91771	0.848094	-0.085001	0.293686	-0.358684	-0.634862	0.459917	0.487071	-0.217778	-1.58922	1.58922	-0.324949	0.324949	-0.723753	0.723753	-0.336244	0.592754	-0.433858	-0.7265	0.7265	0.301308	-0.301308	0.722423	0.616239	-0.874875	-0.710829	0.308833	-0.308833	0.796845	0.122519	-0.636446	-0.474756	-0.326908	-0.673368	0.871706	1.42158	-0.558587	-0.48534	0.48534	0.380104	-0.380104	-0.104857	-0.148799	0.463113	-0.13329	-1.12875	1.11951	0.980027	-0.894476	-0.733437	1.15837	0.19001	0.914912	-0.336567	-0.655145	-0.816553	0.816553	-1.57739	-0.307514	1.01424	0.866296
OG1RF_RS02650	OG1RF_10501	-0.263743	1.1153	0.088845	-0.735947	0.8404	-0.358684	-0.402367	-0.329023	0.1232	-0.07254	0.161201	-0.161201	-0.655988	0.655988	0.844788	-0.844788	-0.336244	0.592754	-0.433858	-0.226036	0.226036	1.081	-1.081	1.31166	-0.437021	-0.216854	-0.725305	-0.66486	0.66486	-0.724664	0.336529	0.168809	-0.800908	0.871551	-0.673368	-1.21242	0.539154	0.626677	-0.174657	0.174657	-0.843412	0.843412	0.587922	-0.709663	0.144147	-0.311152	1.20942	-1.14566	-0.251638	-0.294785	1.06372	-1.25885	0.284858	-0.483886	1.34484	-1.23775	-0.771422	0.771422	-0.124807	0.34036	0.023862	-0.190503
OG1RF_RS02655	OG1RF_10502	-0.126792	-0.129919	0.088845	0.175377	-0.868081	-0.358684	0.723781	-0.442812	0.830728	0.134943	-0.781336	0.781336	-0.470606	0.470606	0.321941	-0.321941	-0.336244	0.592754	-0.433858	-0.359493	0.359493	0.418796	-0.418796	-0.38131	-0.491848	1.07127	0.099842	0.117572	-0.117572	-0.724664	-0.899974	1.30052	0.365364	0.197691	-0.033929	-0.152842	0.178536	-0.581247	0.294899	-0.294899	-0.650821	0.650821	-2.02332	-0.709663	4.05148	-0.311152	1.58406	-0.678243	-0.312634	-0.351898	-0.487073	-0.255181	0.879814	-0.562933	0.398312	-0.941439	0.08607	-0.08607	-0.297734	1.10257	-0.395143	-0.3186
OG1RF_RS02660	OG1RF_10503	-0.109121	0.455392	-0.254042	-0.050004	1.55227	-0.358684	-0.614277	-0.55028	-0.171603	-0.158991	-0.889054	0.889054	-0.050771	0.050771	-0.723753	0.723753	-0.336244	0.592754	-0.433858	0.441249	-0.441249	0.238194	-0.238194	-0.478398	0.872741	-0.006376	-0.389134	-0.456211	0.456211	-0.383636	0.197955	0.071248	-0.800908	0.326045	-0.673368	0.425108	1.30547	-0.840087	1.02058	-1.02058	0.131577	-0.131577	0.214887	-0.709663	0.367423	-0.062146	1.26051	-0.678243	-0.312634	0.733258	0.153471	-1.29534	-1.18432	-0.732321	-0.567529	2.53907	-1.26787	1.26787	-0.041802	0.457957	-0.596484	0.155358
OG1RF_RS02665	OG1RF_10504	-0.035491	-0.367103	1.2699	-0.735947	0.100058	-0.358684	-0.099639	2.13641	-0.887554	-0.893827	-0.08886	0.08886	0.25768	-0.25768	0.844788	-0.844788	-0.336244	0.592754	-0.433858	1.10853	-1.10853	-0.085056	0.085056	-0.053639	-0.162885	-0.216854	0.374891	0.978246	-0.978246	-0.065343	0.851738	-0.736559	-1.36738	-0.492213	-0.673368	-0.393654	3.60441	0.626677	0.733495	-0.733495	-1.27674	1.27674	-0.904218	-0.709663	-0.972234	2.17891	0.61342	-1.14566	0.459991	-0.894476	0.473744	-0.024034	-0.442311	-0.387272	1.67537	-0.795111	0.717907	-0.717907	0.342096	0.397525	-0.395143	-0.3186
OG1RF_RS02670	OG1RF_10505	-0.263743	-0.218863	-0.35405	0.782927	-0.868081	-0.358684	-0.567492	0.084757	-0.887554	1.57789	0.511286	-0.511286	0.25768	-0.25768	0	0	-0.336244	0.592754	-0.433858	0.441249	-0.441249	1.4121	-1.4121	-1.22389	1.01198	-0.054485	0.257013	2.98649	-2.98649	-0.724664	0.259247	0.239541	-0.592207	2.2066	-0.673368	-1.47097	-0.993474	-0.659958	1.43525	-1.43525	4.35653	-4.35653	0.960957	-0.709663	-0.972234	0.103859	0.289874	1.65883	-0.892103	-0.894476	-1.28775	0.958341	-0.442311	0.578865	-0.803623	0.814496	0.386945	-0.386945	0.12882	-0.777541	1.01424	-0.3186
OG1RF_RS02675	OG1RF_10506	-1.073	1.68131	0.733057	-0.874027	-0.222655	-0.358684	-0.442731	-1.08762	-0.887554	1.80057	-0.714012	0.714012	0.25768	-0.25768	-0.723753	0.723753	-0.336244	0.592754	-0.433858	-1.33818	1.33818	0.455585	-0.455585	-0.755791	0.072089	-1.35343	1.67155	-0.226698	0.226698	0.374203	0.06175	-0.302737	0.2691	0.174516	-0.673368	0.925463	-0.993474	-0.622789	0.865073	-0.865073	-0.150086	0.150086	0.214887	-0.709663	2.37691	-1.55618	1.17962	0.490296	-0.892103	0.055035	-1.20769	0.17822	-0.961717	0.820399	2.08853	-1.59991	0.938549	-0.938549	-0.181401	2.12808	-1.80453	-0.103164
OG1RF_RS02680	OG1RF_10507	2.81766	-1.55303	-1.68274	-0.356229	-0.868081	-0.358684	0.929636	1.06174	-0.887554	-0.158991	-0.714012	0.714012	-0.470606	0.470606	-0.723753	0.723753	-0.336244	-1.68636	2.30397	-0.114822	0.114822	-0.30963	0.30963	1.58472	-1.8077	-1.35343	1.20004	-1.02999	1.02999	-0.724664	-0.629489	1.05296	-0.592207	-0.03284	-0.673368	-0.350562	1.10381	0.678142	1.43525	-1.43525	1.5399	-1.5399	1.55781	0.860757	-0.972234	-1.55618	-1.6514	1.65883	0.846303	0.733258	0.153471	-0.601901	-1.95331	3.38944	-0.277776	-0.282963	1.21435	-1.21435	-0.480542	-0.508954	-1.80453	2.38973
OG1RF_RS02685	OG1RF_10508	-0.189715	0.009507	-0.246319	0.413471	0.293686	-0.358684	-0.717204	0.201994	0.257967	0.134943	0.820185	-0.820185	0.773306	-0.773306	-0.723753	0.723753	-0.336244	-1.68636	2.30397	1.10853	-1.10853	1.03781	-1.03781	0.235482	-0.066131	-0.551142	0.229277	-0.117158	0.117158	0.264317	0.140749	-0.302737	-0.654721	0.924342	-0.673368	0.028933	-0.350759	-0.508882	0.979108	-0.979108	-0.311037	0.311037	0.292067	-0.032758	-0.16382	-0.182355	-0.438103	1.48355	-0.0229	0.122857	0.273573	-0.991962	-0.00818	0.528395	-0.131459	-0.302619	0.593796	-0.593796	0.697557	-0.255289	0.701043	-1.02076
OG1RF_RS02690	OG1RF_10509	2.24703	-1.55303	1.2699	-2.25482	-0.868081	-0.358684	5.04673	-1.08762	-0.887554	-1.62866	0.661323	-0.661323	-0.470606	0.470606	-0.723753	0.723753	-0.336244	0.592754	-0.433858	-1.33818	1.33818	-1.1705	1.1705	0.929373	0.824006	-1.35343	-0.780315	-0.025874	0.025874	2.101	-0.502526	-0.922482	-0.385493	-0.455846	0.776027	0.807198	0.334804	-0.481545	-0.965487	0.965487	1.22694	-1.22694	-0.531183	-0.709663	1.26053	0.103859	0.047215	-1.14566	-0.892103	0.529791	0.753982	0.17822	0.596502	1.545	-0.390458	-1.59991	-0.274979	0.274979	0.616309	-1.71759	-0.596484	1.37411
OG1RF_RS02695	OG1RF_10510	1.10577	-0.070623	-1.68274	0.276636	0.584128	3.04013	-1.12891	-1.08762	1.2603	-0.526409	-0.276405	0.276405	-1.49021	1.49021	0	0	-0.336244	0.592754	-0.433858	-1.82752	1.82752	-1.04752	1.04752	-0.599758	-0.711157	3.19289	-1.00035	0	0	0.639447	-0.292382	-0.153143	-0.946573	-0.118152	-0.673368	0.401715	-0.993474	1.57658	-1.17126	1.17126	-1.27674	1.27674	0.960957	1.9077	-0.972234	-1.55618	0.047215	-0.327682	-0.892103	1.95406	-0.086733	-0.428541	-1.48112	-1.35341	2.08853	0.814496	-1.26787	1.26787	0.039019	-0.827017	-0.469321	1.05339
OG1RF_RS02700	OG1RF_10511	-0.737804	0.271471	-0.319981	0.860818	-0.038247	0.612407	0.194439	-0.627042	-0.273882	0.260915	-0.112303	0.112303	0.803894	-0.803894	0	0	-0.336244	0.592754	-0.433858	-0.312138	0.312138	0.034717	-0.034717	-0.755791	0.072089	0.919728	0.021256	-1.02999	1.02999	-0.001019	-0.824577	0.755365	0.156239	-0.586266	0.326215	0.17101	0.838633	-0.013979	-0.049858	0.049858	-0.242058	0.242058	-0.064889	-0.709663	-0.134948	0.622622	-0.292507	-0.491277	-0.080847	0.624742	0.249553	0.056868	-0.961717	1.25516	0.601139	-0.51343	-0.139585	0.139585	-0.597229	0.082508	-0.005314	0.488138
OG1RF_RS02705	OG1RF_10512	-1.33979	0.988237	2.11351	-1.16991	-0.868081	-0.358684	0.106216	-1.08762	2.54901	0.134943	0.661323	-0.661323	-0.470606	0.470606	-0.723753	0.723753	-0.336244	-1.68636	2.30397	1.10853	-1.10853	0.838192	-0.838192	2.40389	-0.162885	-1.35343	-1.2754	-1.02999	1.02999	-0.724664	-0.629489	1.05296	-0.385493	-1.40139	-0.673368	-1.32159	1.66308	3.75577	0.131992	-0.131992	-0.713413	0.713413	0.960957	-0.709663	0.144147	-0.726163	2.87824	0.490296	-0.892103	1.00455	-1.76816	-1.64206	-2.51993	-1.35341	-0.142559	4.19467	-1.26787	1.26787	1.71316	-1.71759	-0.596484	0.358483
OG1RF_RS02710	OG1RF_10513	2.24703	-1.55303	-1.68274	0.276636	-0.868081	-0.358684	-1.12891	5.36044	-0.887554	-1.62866	2.6118	-2.6118	0.548994	-0.548994	0	0	-0.336244	0.592754	-0.433858	1.10853	-1.10853	1.4121	-1.4121	-0.235679	0.385388	-1.35343	0.833306	-1.02999	1.02999	-0.724664	0.851738	-0.302737	-1.36738	3.32633	-0.673368	-2.03118	-0.993474	-1.32901	1.43525	-1.43525	-1.27674	1.27674	2.4531	-0.709663	-0.972234	-1.55618	5.14306	-1.14566	-0.892103	-0.894476	-1.76816	-1.64206	-0.442311	-1.35341	-0.390458	2.0217	0	0	6.10056	-1.71759	-1.80453	-2.68839
OG1RF_RS02720	OG1RF_10514	0.127546	0.352921	0.848094	-1.16991	-0.868081	-0.358684	1.95891	0.152394	-0.226677	-0.611198	-0.971427	0.971427	-0.179292	0.179292	-0.723753	0.723753	-0.336244	0.592754	-0.433858	0.029102	-0.029102	-0.883541	0.883541	-0.755791	0.072089	1.89394	-0.686012	-1.02999	1.02999	0.688166	-1.01038	0.471945	0.654155	-0.010884	-0.247075	0.890679	-0.993474	-0.830501	-0.193822	0.193822	0.205699	-0.205699	0.854375	-0.709663	0.941561	-1.20046	0.361773	-0.782114	0.910689	0.371539	-0.522659	-0.024034	-0.370668	0.445604	0.165178	-0.101315	-0.026757	0.026757	-0.242096	0.489487	1.13679	-1.14288
OG1RF_RS02725	OG1RF_10516	0.315666	0.499533	0.13427	-0.891729	-0.453164	0.126862	0.194439	0.063821	0.646626	-0.211479	-0.227782	0.227782	0.548994	-0.548994	0	0	-0.336244	-1.68636	2.30397	-0.663223	0.663223	-0.665851	0.665851	-1.14588	0.385388	-0.090567	0.833306	-0.226698	0.226698	-0.312589	-0.185121	0.37511	0.084708	-0.169519	0.245263	-0.232208	0.129014	0.282366	0.168193	-0.168193	-0.116949	0.116949	0.621834	0.004164	-0.058831	-0.650706	-0.879301	0.862103	-0.615538	-0.117603	1.28898	-0.649181	1.01764	-0.883396	-0.222958	-0.229573	-0.583116	0.583116	-0.824652	-0.058677	0.351	0.517797
OG1RF_RS02730	OG1RF_10517	-0.155624	-0.616771	0.182086	0.543105	-0.59147	-0.358684	-0.540757	0.447635	-0.47844	0.890775	1.56154	-1.56154	-0.300673	0.300673	-0.723753	0.723753	-0.336244	0.592754	-0.433858	1.10853	-1.10853	0.224701	-0.224701	-0.38131	-0.272539	-1.05035	1.42008	-1.02999	1.02999	-0.724664	1.56273	-0.95347	-0.385493	1.19885	-0.673368	-0.611991	-0.993474	-0.057813	0.641962	-0.641962	-1.27674	1.27674	0.083227	-0.709663	0.603833	-0.09144	-0.518989	-1.14566	0.459991	-0.894476	0.847395	0.784981	0.836228	-0.684545	-0.771841	0.350186	-0.504107	0.504107	0.455007	-0.224568	0.185191	-0.3883
OG1RF_RS02735	OG1RF_10518	0.361469	-0.199527	1.20571	-1.26425	-0.868081	-0.358684	0.243452	1.06174	1.02165	-0.648882	-0.60461	0.60461	-0.470606	0.470606	-0.723753	0.723753	-0.336244	-1.68636	2.30397	0.37452	-0.37452	0.551237	-0.551237	-0.649405	-0.312413	0.299774	0.749958	-1.02999	1.02999	-0.312589	-0.925734	1.05296	-0.697913	0.102884	-0.014552	0.549163	-0.389711	0.019229	-0.965487	0.965487	0.177007	-0.177007	0.463577	-0.709663	0.516274	-0.449489	-0.644812	0.672068	-0.441405	1.21555	0.473744	-0.833048	-0.30827	-0.511935	0.769071	0.035654	0.150544	-0.150544	-0.563323	0.357618	0.907871	-0.542166
OG1RF_RS02740	OG1RF_10519	-0.233971	0.380544	-0.912484	0.716889	0.791586	-0.358684	0.635557	-0.166466	0.33979	-0.998804	-0.08886	0.08886	-0.266686	0.266686	-0.723753	0.723753	-0.336244	-1.68636	2.30397	-0.522608	0.522608	0.455585	-0.455585	0.1284	-0.711157	1.1723	-0.26689	0.576598	-0.576598	0.03609	-0.97131	0.865245	-0.892275	0.12368	0.027953	1.05899	-0.350759	-0.508882	0.522969	-0.522969	-0.713413	0.713413	0.214887	0.59902	1.26053	-1.55618	-0.292507	-0.164086	0.933223	-0.894476	0.249553	0.17822	-0.857835	0.385637	0.849038	-0.151268	0.08607	-0.08607	0.470062	1.10257	1.01424	-2.21443
OG1RF_RS02745	OG1RF_10520	0.421012	2.00474	-0.796946	-1.49538	0.293686	-0.358684	1.34135	0.201994	-0.887554	-0.74686	1.03641	-1.03641	2.58819	-2.58819	-0.723753	0.723753	-0.336244	0.592754	-0.433858	0.007514	-0.007514	-0.979193	0.979193	-0.755791	-1.8077	1.24447	1.67155	1.26514	-1.26514	-0.724664	0.420836	0.091647	-0.800908	0.053293	0.999011	-0.393654	-0.22716	0.626677	0.733495	-0.733495	-0.650821	0.650821	-1.46377	3.21639	-0.134948	-0.311152	-0.377438	-0.532176	1.38956	-0.182343	-0.927448	1.08836	-1.82739	0.578865	1.67537	0.009692	-0.365241	0.365241	0.725994	0.820549	-0.113267	-1.26652
OG1RF_RS02750	OG1RF_10521	0.063749	0.380544	0.242896	-0.603871	-0.362965	-0.358684	-0.054888	-0.526917	0.606604	0.479997	0.911383	-0.911383	0.467426	-0.467426	0	0	-0.336244	0.592754	-0.433858	0.56482	-0.56482	-0.133042	0.133042	-0.38131	-0.162885	0.010463	0.53992	0.476186	-0.476186	-0.724664	0.048361	0.432555	-0.592207	-0.281667	-0.291948	1.51679	-0.294381	-0.436942	-0.389311	0.389311	0.023245	-0.023245	0.534631	0.412066	-0.493785	-0.489014	-0.399788	-0.112425	0.388828	0.304906	-0.529215	0.657242	-0.739114	1.13094	-0.567529	0.46958	0.859748	-0.859748	-0.691475	0.560227	0.309548	-0.090735
OG1RF_RS02755	OG1RF_10522	-0.79633	-0.169449	1.2699	-0.060892	-0.868081	-0.358684	-0.567492	0.084757	-0.106517	1.17708	-0.403452	0.403452	-0.013544	0.013544	0	0	-0.336244	0.592754	-0.433858	0.649776	-0.649776	-0.389711	0.389711	-0.275039	0.148297	-0.370446	0.397192	-0.583719	0.583719	-0.530746	-0.821177	1.10081	0.18297	0.215987	0.470892	0.022909	-0.643927	-0.436942	0.552397	-0.552397	0.877157	-0.877157	0.418361	0.004164	0.854571	-1.10345	-0.165111	-0.225435	-0.13155	-0.894476	0.964161	-0.049316	-0.572162	-0.266505	1.15891	-0.241809	-0.771422	0.771422	-0.691475	0.397525	0.309548	0.045983
OG1RF_RS02765	OG1RF_10525	-0.79633	-1.55303	0.285688	1.96427	-0.868081	-0.358684	-0.356958	-0.28161	1.2603	0.575845	-0.377391	0.377391	-0.13074	0.13074	2.41333	-2.41333	-0.336244	0.592754	-0.433858	-0.522608	0.522608	0.933844	-0.933844	-0.38131	2.13986	0.465095	-2.10055	0.576598	-0.576598	-0.724664	-0.096247	0.564907	-0.72702	0.243034	0.27189	-0.180064	0.739062	-0.223621	-0.005193	0.005193	0.976568	-0.976568	-0.531183	-0.709663	1.26053	0.103859	-1.03372	-1.14566	1.32041	-0.894476	1.28898	0.3437	-0.739114	1.75203	-0.036316	-0.565167	-0.026757	0.026757	-0.297734	0.397525	-0.395143	0.273848
OG1RF_RS02770	OG1RF_10526	0.249824	-0.441223	0.254931	-0.118904	-0.868081	-0.358684	-0.246679	1.67584	1.56713	-0.998804	0.069073	-0.069073	0.25768	-0.25768	0	0	-0.336244	0.592754	-0.433858	0.584239	-0.584239	0.182294	-0.182294	0.793785	-0.673345	-0.099276	-0.051909	0	0	-0.724664	-0.728237	1.14334	0.035317	0.287081	-0.155727	0.249659	-0.519089	-0.421012	-0.024399	0.024399	0.205699	-0.205699	0.825308	-0.709663	0.854571	-1.10345	1.17962	0.899284	-0.892103	-0.894476	-0.366971	-0.428541	-1.82739	0.095796	0.435873	1.6193	0.386945	-0.386945	-0.339013	-0.080082	1.19609	-0.62438
OG1RF_RS02775	OG1RF_10527	0.249824	-0.997125	1.63898	-0.830877	-0.340005	-0.358684	-0.006069	-1.08762	-0.106517	1.17708	-1.58922	1.58922	-0.470606	0.470606	-0.723753	0.723753	-0.336244	0.592754	-0.433858	-0.226036	0.226036	-1.71832	1.71832	-1.69199	-0.930466	0.465095	2.30023	-0.025874	0.025874	-0.724664	0.122519	0.364682	-0.315358	0.03381	0.103094	1.77022	-0.993474	-1.32901	-0.638114	0.638114	-1.27674	1.27674	0.534631	-0.709663	-0.015336	-0.13329	-0.606098	-0.390603	-0.892103	-0.894476	0.818652	1.15837	0.879814	-0.562933	1.0744	-1.59991	-0.274979	0.274979	-0.297734	-0.307514	0.544445	0.076365
OG1RF_RS02780	OG1RF_10528	-0.60612	1.41178	-0.206418	-0.356229	-0.868081	-0.358684	-1.12891	2.13641	-0.887554	0.575845	-0.932815	0.932815	-0.725506	0.725506	-0.723753	0.723753	-0.336244	0.592754	-0.433858	-0.359493	0.359493	-0.107073	0.107073	-0.053639	0.385388	-0.595714	0.099842	-0.025874	0.025874	-0.724664	1.06719	-0.499929	0.2691	-0.350786	0.131852	-0.848523	0.48239	1.02506	-1.05279	1.05279	1.22694	-1.22694	-0.232755	0.075547	-0.972234	0.93388	-0.518989	-1.14566	-0.892103	-0.894476	2.71565	-0.428541	0.596502	-1.35341	-0.036316	0.46958	0.386945	-0.386945	-0.396169	1.53644	-1.15404	0.045983
OG1RF_RS02785	OG1RF_10529	-1.26454	1.18372	-0.319981	0.666091	-0.868081	-0.358684	-0.785823	1.77819	1.49895	-0.648882	-0.276405	0.276405	-0.846249	0.846249	-0.200906	0.200906	-0.336244	0.592754	-0.433858	-0.186784	0.186784	0.05284	-0.05284	-0.500463	-0.312413	0.299774	0.599931	0.17495	-0.17495	-0.724664	-0.590848	1.01759	-0.189115	-0.928617	0.196269	0.949116	0.600459	0.196426	0.421604	-0.421604	0.889902	-0.889902	-0.706729	1.59978	-0.1842	-0.09144	0.961853	1.87457	0.043962	-0.894476	-0.733437	-1.08198	-0.650073	0.820399	-0.142559	0.210893	-0.504107	0.504107	-0.575921	0.12164	0.033799	0.402641
OG1RF_RS02790	OG1RF_10530	-0.263743	0.225858	-1.68274	1.54236	-0.868081	-0.358684	0.106216	1.49161	-0.887554	0.134943	-0.08886	0.08886	-1.49021	1.49021	-0.723753	0.723753	-0.336244	-1.68636	2.30397	0.059943	-0.059943	-0.740064	0.740064	-0.818205	-0.05323	-0.141082	0.979999	-1.02999	1.02999	-0.724664	0.174606	0.317009	-0.446861	0.002152	0.68544	-0.368068	0.251786	0.259986	1.43525	-1.43525	-0.052116	0.052116	-0.344666	-0.709663	-0.972234	1.5564	-1.03372	1.53136	-0.892103	-0.894476	1.28898	-0.318221	-2.51993	0.820399	0.849038	1.4181	-0.026757	0.026757	0.470062	-0.025498	-1.24077	0.629317
OG1RF_RS02795	OG1RF_10531	-0.948498	0.225858	0.088845	0.782927	-0.868081	-0.358684	1.51779	-1.08762	-0.887554	0.890775	0.473777	-0.473777	-0.51139	0.51139	0	0	-0.336244	0.592754	-0.433858	0.37452	-0.37452	0.933844	-0.933844	-0.119174	0.824006	-0.626023	-0.252221	0.308833	-0.308833	0.217222	0.174606	-0.302737	1.26268	-0.726001	0.103094	-0.51062	-0.993474	1.39498	0.80609	-0.80609	0.889902	-0.889902	-1.57568	0.075547	1.03725	0.93388	1.0252	-0.550766	0.214155	-0.549199	-0.545305	0.12306	-0.253436	0.491034	-0.728502	0.595004	-0.44046	0.44046	-0.480542	1.50544	-0.193803	-0.657142
OG1RF_RS02800	OG1RF_10532	-0.035491	-0.282394	0.004484	0.276636	-0.287197	-0.358684	1.34135	-1.08762	0.830728	-0.305958	-1.00575	1.00575	-1.49021	1.49021	-0.723753	0.723753	-0.336244	0.592754	-0.433858	0.37452	-0.37452	0.933844	-0.933844	-0.818205	-0.05323	0.465095	0.53992	-1.02999	1.02999	-0.724664	-0.225518	0.683222	-0.028442	0.425228	0.314856	-1.06355	-0.08783	0.40444	-0.085218	0.085218	0.502187	-0.502187	1.11017	0.075547	-0.302405	-1.05817	0.819312	-0.25332	0.214155	-0.894476	-0.545305	0.3437	-0.442311	1.545	-0.390458	-0.392709	0.386945	-0.386945	-0.809598	-0.025498	-0.113267	0.866296
OG1RF_RS02805	OG1RF_10533	-0.470256	-0.423576	0.426289	0.517727	0.376669	0.612407	-1.12891	1.21526	-0.887554	-0.054015	0.612924	-0.612924	-1.49021	1.49021	-0.723753	0.723753	-0.336244	0.592754	-0.433858	0.689098	-0.689098	-0.574512	0.574512	-0.665555	0.491079	-0.586585	0.603546	0.978246	-0.978246	-0.471079	1.39865	-0.970155	0.18297	0.900262	-0.673368	-0.630665	-0.469154	-0.325433	-0.054188	0.054188	1.94227	-1.94227	0.13199	-0.128026	-0.476065	0.288308	1.5142	0.415934	-0.753821	-0.376561	-1.15673	0.01274	-0.239615	-0.505093	0.456027	0.255059	0.786382	-0.786382	0.167597	-1.33303	1.0783	0.058412
OG1RF_RS02810	OG1RF_10534	-0.035491	-0.460729	0.49289	0.010167	-0.715217	0.356857	-0.478846	0.100183	-0.661465	1.03995	-0.328918	0.328918	-0.579074	0.579074	-0.723753	0.723753	-0.336244	0.592754	-0.433858	1.10853	-1.10853	0.6192	-0.6192	0.377507	0.385388	-0.555834	-0.363399	0.476186	-0.476186	-0.303821	-0.156757	0.343381	1.24571	0.695582	-0.673368	-1.1728	-0.350759	-0.303851	0.759485	-0.759485	1.0856	-1.0856	0.438708	-0.317058	-0.637319	0.186861	-0.479941	0.546708	-0.472488	-0.108674	-0.376635	0.868672	0.302498	0.451262	-0.507391	-0.233267	-0.462822	0.462822	-0.192844	-0.33063	0.829402	-0.240902
OG1RF_RS02815	OG1RF_10535	-2.31801	7.34139	-1.68274	-2.25482	-0.868081	-0.358684	-1.12891	-1.08762	-0.887554	2.78035	-1.58922	1.58922	-1.49021	1.49021	-0.723753	0.723753	-0.336244	0.592754	-0.433858	1.10853	-1.10853	1.4121	-1.4121	0.929373	-0.491848	-1.35343	0.53992	-1.02999	1.02999	0.688166	1.52887	-1.8521	-1.36738	-0.928617	2.22542	0.097603	-0.993474	2.06085	1.43525	-1.43525	0.332766	-0.332766	-2.02332	1.9077	1.26053	0.103859	-0.680762	1.65883	-0.892103	0.733258	-0.807346	0.43826	2.46636	-1.35341	-0.142559	-1.59991	1.21435	-1.21435	-1.57739	-1.71759	-1.80453	4.42098
OG1RF_RS02820	OG1RF_10536	-2.31801	0.988237	-0.417321	2.08482	-0.868081	-0.358684	0.929636	-1.08762	1.97625	-0.158991	-0.538969	0.538969	4.62739	-4.62739	0.844788	-0.844788	-0.336244	-1.68636	2.30397	-0.114822	0.114822	1.4121	-1.4121	0.691067	0.58476	-1.35343	-0.300229	-1.02999	1.02999	-0.724664	2.03672	-1.38729	-0.315358	-0.726001	0.103094	0.249659	1.14126	0.486985	0.131992	-0.131992	0.023245	-0.023245	-2.02332	2.43118	-0.972234	1.43189	1.06638	-0.164086	-0.892103	0.244937	-0.423019	-0.185837	-2.51993	0.820399	0.22929	2.0217	0.717907	-0.717907	-1.57739	0.397525	-0.747489	1.75497
OG1RF_RS02825	OG1RF_10537	-1.17675	2.89418	-0.206418	-0.989093	-0.141977	-0.358684	0.414998	0.524397	2.33422	-1.62866	1.49976	-1.49976	0.903638	-0.903638	-0.723753	0.723753	-0.336244	0.592754	-0.433858	0.619192	-0.619192	0.182294	-0.182294	-1.36432	2.79779	-0.44417	-1.11037	0.978246	-0.978246	-0.204148	-0.769815	0.8389	-0.189115	-0.077629	1.06591	-1.17967	-0.196507	1.21338	1.09737	-1.09737	0.332766	-0.332766	-2.02332	2.43118	0.367423	0.435867	-0.936192	0.404193	1.02929	-0.894476	-0.706207	1.42368	-0.026786	-0.194045	0.35324	-0.151268	0.537382	-0.537382	-1.15084	1.10257	-0.864938	0.866296
OG1RF_RS02830	OG1RF_10538	-0.304023	0.016578	-1.16168	1.319	-0.868081	-0.358684	-0.099639	-0.012941	1.97625	-0.158991	-0.08886	0.08886	-0.078452	0.078452	-0.723753	0.723753	-0.336244	-1.68636	2.30397	-0.585344	0.585344	0.838192	-0.838192	-0.818205	-0.05323	-0.141082	0.979999	1.98237	-1.98237	-0.724664	-1.51822	1.86637	-0.501009	-0.21946	-0.033929	-0.152842	-0.407469	1.28816	0.827062	-0.827062	3.41765	-3.41765	-0.395534	0.004164	-0.363299	0.707511	0.61342	0.490296	1.13604	-0.894476	-0.64721	-0.428541	-1.56103	2.65977	0.086271	-0.485571	2.04176	-2.04176	-1.09752	-0.131254	-0.218971	1.31063
OG1RF_RS02835	OG1RF_10539	-0.70682	-0.506623	-0.64063	1.76573	-0.868081	-0.358684	-1.12891	1.06174	0.067047	0.82079	-0.276405	0.276405	-1.49021	1.49021	0	0	-0.336244	-1.68636	2.30397	1.10853	-1.10853	1.4121	-1.4121	-0.38131	0.824006	0.465095	-0.780315	0	0	-0.724664	-0.424396	0.865245	-0.958262	0.371504	1.13838	-0.848523	0.666873	0.083431	-1.30159	1.30159	-0.150086	0.150086	-0.033803	0.162792	-0.22798	0.103859	-1.6514	1.30827	0.629002	1.95406	-0.927448	0.17822	0.596502	-1.35341	-0.142559	0.573055	0.641531	-0.641531	-0.674104	0.273107	0.185191	0.238998
OG1RF_RS02840	OG1RF_10540	-0.132619	0.71789	0.201925	-0.638998	-0.09357	-0.358684	0.106216	1.06174	-0.314794	-0.452926	-0.475317	0.475317	-0.002141	0.002141	-0.723753	0.723753	-0.336244	0.592754	-0.433858	-0.114822	0.114822	0.529163	-0.529163	-0.437084	-0.127889	0.00079	0.56801	-0.360581	0.360581	-0.724664	-0.16396	0.626882	0.022084	-0.018755	0.147045	0.78042	-0.617546	-0.609464	0.245318	-0.245318	-0.541966	0.541966	-0.104857	0.412066	-0.653268	0.341008	0.386938	-0.491277	0.324781	0.624742	0.025362	-0.671245	1.13382	-0.453902	-1.11706	0.148452	-0.365241	0.365241	0.906652	-0.224568	-1.05838	0.238998
OG1RF_RS02845	OG1RF_10541	0.725348	-1.55303	1.2699	-0.567183	-0.868081	-0.358684	-1.12891	5.36044	-0.887554	-1.62866	1.03641	-1.03641	4.62739	-4.62739	-0.723753	0.723753	-0.336244	0.592754	-0.433858	0	0	0	0	1.58472	0.542037	-1.35343	-1.15752	0	0	-0.724664	0.15469	0.335237	1.57829	-0.928617	1.50073	1.16199	-0.993474	-1.32901	-3.12615	3.12615	-1.27674	1.27674	1.33399	-0.709663	-0.972234	-0.311152	0.61342	0.490296	-0.892103	-0.894476	-0.64721	0.784981	0	0	0	0	3.69657	-3.69657	0.981926	1.10257	1.01424	-2.68839
OG1RF_RS02850	OG1RF_10542	0.212609	-1.16631	0.435459	0.386699	0.853055	0.144845	-0.214003	-0.13235	-0.251154	-0.322288	0.026553	-0.026553	-0.426276	0.426276	-0.723753	0.723753	-0.336244	0.592754	-0.433858	-0.289587	0.289587	-0.95106	0.95106	0.765538	-0.65633	-0.216854	0.044832	-0.494463	0.494463	1.58296	-0.57024	-0.519648	-0.140021	-1.04681	1.13838	0.629799	0.666873	0.154053	0.361978	-0.361978	-0.252509	0.252509	-0.990303	-0.105656	0.573524	0.742337	-0.680762	-0.093974	0.846303	1.14019	-0.086733	-0.341861	0.250231	-0.709317	0.573595	-0.258575	-0.854163	0.854163	0.051264	-0.692081	0.245485	0.327707
OG1RF_RS02855	OG1RF_10543	-1.2224	-0.129919	1.50611	0.175377	-0.340005	2.11318	1.6782	-0.501431	0.67452	-1.62866	-0.157058	0.157058	1.38867	-1.38867	0.844788	-0.844788	-0.336244	0.592754	-0.433858	-0.359493	0.359493	-0.740064	0.740064	0.691067	0.58476	-0.526831	-0.900336	0.476186	-0.476186	1.12967	-0.185121	-0.573875	-0.666033	-1.0637	-0.673368	2.02365	-0.044704	0.486985	-0.48534	0.48534	0.225465	-0.225465	0.960957	-0.055322	-0.972234	-0.311152	0.439203	-0.390603	-0.892103	-0.018004	-1.76816	2.27855	-0.739114	-0.111233	0.849038	0.124664	-0.504107	0.504107	0.981926	-1.15356	-1.24077	1.10328
OG1RF_RS02860	OG1RF_10544	0.379512	-0.474914	-0.072208	0.046503	-0.09357	0.547668	0.929636	-0.657747	-0.887554	0.134943	-0.932815	0.932815	0.456303	-0.456303	-0.096336	0.096336	-0.336244	0.592754	-0.433858	0.107606	-0.107606	-0.883541	0.883541	0.576497	-0.03636	-0.304283	-0.32331	-0.226698	0.226698	-0.230173	-0.807236	0.890273	1.27617	-0.674048	0.999011	-0.939496	1.56091	-0.351166	1.43525	-1.43525	-0.337862	0.337862	0.364101	1.38423	-0.525681	-0.892167	0.121068	-0.292118	1.7533	0.096318	-0.598472	-0.375779	-0.442311	0.095796	0.849038	-0.392709	-0.523201	0.523201	-0.809598	-0.871546	0.732363	0.866296
OG1RF_RS02865	OG1RF_10545	0.172011	-0.474914	-0.072208	0.276636	-0.868081	-0.358684	0.687453	0.050275	0.1232	0.186814	-0.959071	0.959071	-0.021982	0.021982	-0.275598	0.275598	-0.336244	0.592754	-0.433858	-0.548916	0.548916	-0.613465	0.613465	0.620977	-0.130633	0.072863	-0.547332	-0.16932	0.16932	0.820618	-0.851673	0.239541	0.156239	-0.586266	0.076319	-0.012506	2.09821	-0.452322	0.715027	-0.715027	-0.471987	0.471987	-0.129453	0.196348	0.058271	-0.023837	-0.518989	1.30827	0.121967	1.95406	-0.64721	-1.0353	0.502064	0.227542	-0.503139	-0.282963	0.128381	-0.128381	1.1788	-0.849853	0.363755	-0.683184
OG1RF_RS02870	OG1RF_10546	-0.60612	0.114678	-1.68274	2.01701	-0.222655	-0.358684	0.243452	-0.371167	-0.887554	0.82079	-0.839042	0.839042	0.734376	-0.734376	0	0	-0.336244	0.592754	-0.433858	1.10853	-1.10853	-0.085056	0.085056	-0.599758	-0.711157	0.162007	1.20004	-1.02999	1.02999	0.593977	0.851738	-1.17038	-1.36738	-0.928617	3.67482	-0.75391	0.600459	1.21338	0.031741	-0.031741	-0.150086	0.150086	-1.46377	3.21639	-0.134948	-0.311152	-0.416043	-1.14566	-0.338974	0.65927	0.066124	1.00562	0.942772	2.51114	-1.62995	-1.59991	-0.913263	0.913263	0.847225	0.063559	-1.35946	0.30503
OG1RF_RS13335	OG1RF_10547	-0.400694	0.225858	-0.265471	0.479152	-0.340005	-0.358684	-0.006069	0.670944	1.45556	-0.827024	0.069073	-0.069073	-0.934061	0.934061	-0.723753	0.723753	-0.336244	0.592754	-0.433858	-0.186784	0.186784	-0.500934	0.500934	1.58472	-0.820812	0.010463	-0.780315	-0.025874	0.025874	-0.294672	-0.281722	0.451736	0.2691	0.174516	0.937071	-1.24274	-0.255542	0.554244	1.02058	-1.02058	-1.27674	1.27674	0.463577	-0.709663	-0.22798	0.103859	-0.174343	0.561424	-0.892103	0.591715	0.278795	-0.375779	1.21979	-1.35341	-0.142559	-0.151268	-0.274979	0.274979	0.342096	-0.660034	0.309548	-0.022376
OG1RF_RS02880	OG1RF_10548	-0.948498	-0.841472	0.797478	1.0867	-0.868081	-0.358684	-1.12891	-0.166466	0.33979	1.52063	-0.538969	0.538969	-0.470606	0.470606	-0.723753	0.723753	-0.336244	0.592754	-0.433858	1.10853	-1.10853	-2.89223	2.89223	1.17513	-0.574089	0.067292	-0.656543	-1.02999	1.02999	0.217222	-1.17966	0.936754	-0.204619	0.713642	-0.673368	-0.910768	0.579486	0.009092	-0.389311	0.389311	0.413241	-0.413241	0.214887	0.075547	-0.302405	-0.062146	-0.518989	-0.327682	-0.892103	1.00455	-1.20769	1.9985	-0.320097	-0.33044	0.994861	-0.321697	-0.716262	0.716262	1.49379	-0.363917	-1.80453	0.439734
OG1RF_RS02885	OG1RF_10549	0.483263	0.064141	0.733057	-1.21923	-0.868081	-0.358684	0.106216	0.201994	0.830728	0.134943	0.161201	-0.161201	0.039194	-0.039194	-0.723753	0.723753	-0.336244	0.592754	-0.433858	1.10853	-1.10853	0.182294	-0.182294	-1.12213	-0.663481	1.41389	0.769526	0.978246	-0.978246	-0.724664	-0.728237	1.14334	-0.173193	0.451364	-0.085775	-0.880486	0.621999	0.045257	-1.60568	1.60568	0.259606	-0.259606	-0.531183	-0.709663	-0.972234	1.7639	-0.745471	0.163105	0.730409	0.624742	-0.423019	0.299572	0.206947	-0.266505	0.22929	-0.241809	-0.716262	0.716262	-1.57739	-0.948459	0.117359	2.15891
OG1RF_RS02890	OG1RF_10550	0.738935	-0.600052	-0.733675	0.32184	0.100058	0.207786	0.414998	0.793067	-0.887554	-0.526409	-0.440508	0.440508	-0.349637	0.349637	0	0	-0.336244	0.592754	-0.433858	0.252185	-0.252185	-0.466151	0.466151	0.492479	-0.508093	0.891664	-0.633622	0.978246	-0.978246	-0.164863	0.22571	-0.098104	0.858995	-1.04406	0.085037	-0.298449	0.859937	0.888193	-0.592039	0.592039	-0.713413	0.713413	0.406733	-0.036626	-0.206716	-0.27558	-0.001317	-0.023862	0.324781	0.082164	-0.230856	0.022196	-0.191169	-0.397889	0.249721	0.310388	-0.356031	0.356031	0.6349	-0.57041	-0.514583	0.324056
OG1RF_RS02895	OG1RF_10551	1.79052	-1.55303	-1.68274	0.782927	-0.868081	-0.358684	0.106216	0.201994	-0.887554	1.01675	0.161201	-0.161201	1.22873	-1.22873	0	0	-0.336244	0.592754	-0.433858	1.10853	-1.10853	1.4121	-1.4121	-1.69199	2.13986	0.465095	-0.780315	0.308833	-0.308833	-0.724664	0.259247	0.239541	-0.385493	0.962469	-0.673368	0.097603	-0.993474	-0.481545	1.43525	-1.43525	-1.27674	1.27674	-1.12804	-0.709663	0.367423	1.43189	-0.680762	0.256588	-0.892103	-0.080609	0.63388	0.43826	-2.51993	-1.35341	3.32803	0.814496	-1.26787	1.26787	-0.297734	-0.307514	-0.395143	0.866296
OG1RF_RS02900	OG1RF_10552	-0.415911	-0.070623	-1.68274	1.96427	1.0682	-0.358684	-1.12891	-0.012941	-0.887554	0.575845	2.16169	-2.16169	-0.13074	0.13074	0	0	-0.336244	0.592754	-0.433858	-0.522608	0.522608	1.4121	-1.4121	-1.09623	-1.20959	0.299774	2.1002	0.978246	-0.978246	-0.724664	0.513172	0.007136	0.958146	1.08688	-0.673368	-1.47097	-0.993474	0.009092	1.43525	-1.43525	0.601017	-0.601017	0.960957	-0.709663	-0.972234	0.103859	1.36836	-1.14566	-0.892103	1.63755	-1.02086	-0.024034	0.596502	0.095796	-1.21679	0.412094	1.71079	-1.71079	0.342096	-1.18881	-0.747489	1.31063
OG1RF_RS02905	OG1RF_10553	-0.211069	-1.55303	1.72415	0.081908	0.919253	-0.358684	-0.178814	0.400396	1.09508	-1.28951	-1.58922	1.58922	-0.980407	0.980407	-0.723753	0.723753	2.97283	-1.68636	-0.433858	0.292963	-0.292963	-0.202022	0.202022	0.03259	-0.076315	1.03937	-0.710829	-0.025874	0.025874	0.099487	-0.333243	0.239541	0.315857	-0.320768	-0.052198	0.401715	-0.424212	0.123786	0.176932	-0.176932	-0.471987	0.471987	0.011413	-0.709663	0.854571	-0.197967	0.047215	1.30827	0.121967	0.055035	-0.64721	-0.428541	-0.857835	-0.773726	-0.142559	1.78026	-0.558661	0.558661	-0.879397	0.205242	2.03924	-1.07262
OG1RF_RS02910	OG1RF_10554	-0.035491	-0.564757	1.2699	-0.567183	-0.287197	-0.358684	0.723781	-1.08762	1.68987	-0.305958	-0.422274	0.422274	-0.725506	0.725506	0	0	-0.336244	0.592754	-0.433858	-0.114822	0.114822	0.05284	-0.05284	1.58472	-0.162885	-0.595714	-1.00035	-0.360581	0.360581	0.03609	-0.97131	0.865245	-0.800908	-1.31047	1.8352	1.65325	-0.993474	0.626677	0.218875	-0.218875	-0.874364	0.874364	-0.232755	0.860757	0.367423	-0.560158	0.61342	-0.327682	0.121967	0.055035	-0.086733	-0.428541	1.93212	-0.732321	-0.567529	-1.08254	-0.274979	0.274979	-0.937564	-1.01255	0.309548	1.45874
OG1RF_RS02915	OG1RF_10555	-0.361565	0.988237	-0.417321	-0.085001	-0.868081	-0.358684	0.635557	0.754685	2.79448	-1.62866	3.66205	-3.66205	-0.725506	0.725506	2.41333	-2.41333	-0.336244	0.592754	-0.433858	-1.33818	1.33818	-0.432611	0.432611	-0.38131	0.824006	1.37436	-1.44043	-0.456211	0.456211	-0.724664	0.851738	-0.302737	-0.549141	-1.00741	0.534462	0.334135	0.113424	1.49587	0.605903	-0.605903	-1.27674	1.27674	-0.531183	1.9077	0.144147	-0.726163	1.06638	2.78063	-0.892103	-0.894476	-0.423019	-1.64206	0.250231	-0.387272	-1.62995	1.6193	0.938549	-0.938549	-0.480542	3.11696	-0.596484	-1.67277
OG1RF_RS02920	OG1RF_10556	-1.17675	-0.070623	2.74622	-0.989093	0.025586	-0.358684	-0.178814	-0.095609	-0.887554	0.745423	-0.839042	0.839042	-0.878446	0.878446	0	0	-0.336244	0.592754	-0.433858	-1.33818	1.33818	1.4121	-1.4121	0.492479	0.385388	-0.343141	-0.633622	0.117572	-0.117572	-0.312589	-0.333243	0.510679	-1.36738	0.666986	-0.673368	0.629799	0.251786	-0.534511	-1.05279	1.05279	-1.27674	1.27674	-0.344666	1.25336	-0.134948	-0.311152	-0.518989	1.30827	-0.892103	-0.894476	1.03422	-0.428541	0.836228	-0.015681	0.086271	-1.04274	-0.771422	0.771422	-1.06553	-0.025498	1.57799	-0.3186
OG1RF_RS02925	OG1RF_10557	-0.035491	-1.55303	1.2699	0.276636	-0.222655	1.1519	0.929636	-1.08762	0.067047	-0.158991	1.41151	-1.41151	-1.49021	1.49021	0.844788	-0.844788	-0.336244	0.592754	-0.433858	0.191017	-0.191017	-1.45745	1.45745	-1.69199	-1.8077	0.162007	3.40043	0.978246	-0.978246	0.174409	-0.225518	0.091647	-0.234433	-2.12873	2.67139	0.425108	2.07178	0.626677	-1.60568	1.60568	-1.27674	1.27674	0.534631	0.412066	-0.015336	-0.844737	0.289874	1.65883	-0.892103	-0.894476	-0.807346	0.43826	-1.27336	0.385637	2.83223	-1.59991	-1.26787	1.26787	-0.879397	0.589809	-1.80453	1.83576
OG1RF_RS02930	OG1RF_10558	-0.361565	-0.91771	0.531741	0.728682	1.71362	1.1519	-0.442731	-0.371167	-0.887554	-0.648882	-0.463951	0.463951	-0.878446	0.878446	-0.723753	0.723753	-0.336244	0.592754	-0.433858	-0.168012	0.168012	-0.182094	0.182094	0.492479	-0.589319	1.34068	-0.87811	-0.360581	0.360581	0.462113	-0.665038	0.304614	-0.276394	0.437167	0.131852	-0.848523	0.48239	0.083431	-1.60568	1.60568	0.131577	-0.131577	-0.531183	2.56205	-0.414043	-0.726163	-0.174343	-0.292118	0.166057	1.08711	0.571218	-1.00892	-1.02405	0.733447	0.15492	0.42819	0.111143	-0.111143	0.022181	-0.307514	-0.395143	0.570072
OG1RF_RS02935	OG1RF_10559	0.812301	-0.536521	-0.417321	-0.085001	-0.222655	0.018963	0.414998	-0.012941	1.49895	-0.893827	-0.227782	0.227782	-0.646399	0.646399	0.62071	-0.62071	2.97283	-1.68636	-0.433858	-0.464353	0.464353	-0.192902	0.192902	0.804546	-1.4944	2.11043	-0.843183	0.308833	-0.308833	-0.0934	-0.761854	0.758742	-1.02486	0.11038	-0.167765	0.691682	0.396584	-0.294315	-0.617381	0.617381	-0.693988	0.693988	0.083227	-0.247775	-0.578217	0.494457	-0.549595	0.71137	0.09456	-0.278577	0.231375	-0.067764	0.432479	0.248344	-0.064275	-0.646858	0.122175	-0.122175	0.194443	0.234824	0.363755	-0.683184
OG1RF_RS02940	OG1RF_10560	1.41702	-1.55303	-0.877472	0.506768	0.293686	-0.358684	1.34135	-1.08762	0.830728	-0.74686	0.511286	-0.511286	-1.49021	1.49021	0	0	-0.336244	0.592754	-0.433858	-1.33818	1.33818	0.399319	-0.399319	0.492479	-1.8077	-1.35343	2.30023	-1.02999	1.02999	-0.724664	0.06175	0.4203	2.03147	-0.492213	0.999011	-0.393654	0.539154	-1.32901	-0.84545	0.84545	-1.27674	1.27674	2.4531	-0.709663	-0.972234	-1.55618	1.06638	-1.14566	-0.892103	1.38435	0.922125	-1.64206	-0.253436	-0.562933	2.42658	-1.59991	-1.26787	1.26787	-1.57739	-1.71759	-1.80453	4.42098
OG1RF_RS02945	OG1RF_10561	1.36913	-0.86884	-0.319981	-0.502274	0.100058	-0.358684	0.929636	-0.012941	-0.887554	-0.158991	1.03641	-1.03641	-1.49021	1.49021	-0.723753	0.723753	-0.336244	-1.68636	2.30397	-0.359493	0.359493	0.33602	-0.33602	0.804546	-0.554508	-0.054485	-0.2145	0.978246	-0.978246	-0.724664	0.851738	-0.302737	-1.36738	0.962469	-0.673368	-2.03118	-0.993474	2.90831	-0.84545	0.84545	0.131577	-0.131577	0.214887	3.21639	-0.972234	-1.55618	0.61342	-1.14566	-0.892103	-0.894476	0.473744	0.784981	-0.442311	-1.35341	-0.390458	2.0217	1.21435	-1.21435	0.516595	-1.71759	-0.267018	1.18945
OG1RF_RS02950	OG1RF_10562	0.725348	0.423512	-0.698524	-0.567183	2.03634	-0.358684	-1.12891	-1.08762	1.97625	-0.893827	-0.276405	0.276405	-1.49021	1.49021	0	0	-0.336244	0.592754	-0.433858	-0.7265	0.7265	0.797199	-0.797199	0.492479	0.385388	-1.35343	0.099842	-1.02999	1.02999	-0.724664	0.259247	0.239541	0.736667	-1.73908	2.43248	-0.51062	1.85284	0.486985	-0.670012	0.670012	0.835736	-0.835736	-2.02332	-0.709663	4.05148	-0.311152	2.42527	-1.14566	-0.892103	-0.894476	-0.423019	-0.185837	1.63531	-0.387272	-0.803623	-0.795111	-1.26787	1.26787	1.13247	-0.224568	-0.312239	-0.597399
OG1RF_RS02955	OG1RF_10563	0.794515	-0.474914	-0.609051	0.046503	-0.141977	-0.358684	0.414998	0.524397	2.33422	-1.62866	-0.538969	0.538969	-0.725506	0.725506	0	0	-0.336244	-1.68636	2.30397	1.10853	-1.10853	1.4121	-1.4121	-0.000789	-0.746529	0.993056	0.028861	1.37989	-1.37989	-0.724664	1.14798	-0.573875	0.0134	0.666986	-0.673368	-0.035446	-0.370844	-0.534511	-0.592039	0.592039	1.13752	-1.13752	-0.033803	1.03525	-0.972234	0.103859	-0.292507	-1.14566	-0.892103	1.38435	0.249553	0.542276	-0.182607	0.276947	0.22929	-0.241809	0	0	0.516595	0.974376	0.117359	-1.39578
OG1RF_RS02960	OG1RF_10564	0.891782	-0.441223	-0.021879	-0.593553	-0.868081	-0.358684	0.929636	-1.08762	1.97625	-0.158991	-0.714012	0.714012	-1.49021	1.49021	0	0	-0.336244	0.592754	-0.433858	0.059943	-0.059943	1.4121	-1.4121	-0.872817	0.001597	0.010463	0.869979	-1.02999	1.02999	-0.329072	-0.665038	0.8252	0.400019	1.05702	0.196269	-1.17967	-0.196507	-0.82053	1.43525	-1.43525	0.225465	-0.225465	-1.38383	0.412066	0.941561	0.578157	0.439203	-0.390603	0.043962	-0.018004	-0.216074	0.038198	-0.026786	-1.35341	-0.142559	1.29738	-0.274979	0.274979	0.616309	-0.508954	0.007537	-0.149329
OG1RF_RS02965	OG1RF_10565	1.02615	-0.932485	-0.034754	-0.312075	-0.287197	-0.358684	-1.12891	2.78122	-0.887554	-0.305958	-0.276405	0.276405	-0.13074	0.13074	0.844788	-0.844788	-0.336244	0.592754	-0.433858	-1.09351	1.09351	0.874062	-0.874062	-0.562094	0.23414	-0.099276	0.403344	-0.025874	0.025874	-0.514242	-0.610579	0.897196	-1.09464	0.831143	-0.673368	-0.651413	-0.255542	0.789651	-0.389311	0.389311	0.976568	-0.976568	0.214887	-0.709663	0.573524	-0.21538	0.330317	-1.14566	-0.385068	1.00455	-0.086733	0.17822	0.596502	-0.350113	0.944384	-1.32133	-0.44046	0.44046	0.342096	-0.508954	-0.596484	0.61239
OG1RF_RS02970	OG1RF_10566	-0.035491	-1.55303	1.2699	0.276636	3.00447	-0.358684	0.929636	-1.08762	-0.887554	-1.62866	-1.58922	1.58922	0	0	-0.723753	0.723753	2.97283	-1.68636	-0.433858	-1.82752	1.82752	1.4121	-1.4121	1.11661	0.072089	-0.054485	-1.15752	0	0	0.796845	0.122519	-0.636446	1.3105	-3.76525	1.30308	1.83933	2.6291	0.982256	-3.12615	3.12615	-0.024902	0.024902	-0.531183	1.9077	-0.972234	0.103859	-0.802091	1.30827	0.629002	0.529791	-0.086733	-0.731922	-0.442311	-1.35341	0.849038	0.814496	-1.26787	1.26787	-0.041802	-1.71759	-0.113267	1.57723
OG1RF_RS02975	OG1RF_10567	-0.531691	-0.779598	0.628022	0.716889	0.221075	-0.358684	0.414998	0.121393	-0.350591	-0.250846	-0.839042	0.839042	-1.22422	1.22422	-0.723753	0.723753	-0.336244	-1.68636	2.30397	-1.82752	1.82752	1.15124	-1.15124	0.98895	-1.20959	0.299774	-0.000176	-1.02999	1.02999	0.099487	-0.036998	-0.031598	-0.417167	0.12368	-0.673368	1.05899	-0.350759	-0.508882	0.340513	-0.340513	-0.052116	0.052116	0.214887	-0.148799	-0.493785	0.222433	0.471869	0.69479	0.629002	-0.894476	0.333625	-1.18699	0.104433	-0.438121	-0.455695	0.687422	-0.885986	0.885986	0.022181	-0.660034	-0.042798	0.570072
OG1RF_RS02980	OG1RF_10568	-0.035491	-0.205386	-0.340629	0.506768	-0.868081	1.34072	0.414998	0.524397	-0.887554	0.024718	0.161201	-0.161201	-0.357317	0.357317	-0.723753	0.723753	-0.336244	-1.68636	2.30397	-0.7265	0.7265	0.136745	-0.136745	0.115846	-0.219602	0.527803	-0.279536	0.576598	-0.576598	0.64892	0.06175	-0.483496	-0.800908	0.326045	0.999011	0.425108	-0.993474	-0.351166	0.491511	-0.491511	0.771722	-0.771722	-0.158148	-0.055322	-0.414043	0.518869	0.047215	-0.327682	0.121967	-0.894476	0.473744	0.17822	0.019384	-0.387272	0.849038	-0.526843	0.08607	-0.08607	0.785055	0.234824	-1.15404	0.045983
OG1RF_RS02985	OG1RF_10569	-0.8848	1.96337	0.171244	-0.841915	-0.384011	-0.358684	1.95891	1.06174	-0.887554	-1.26124	1.7525	-1.7525	2.27447	-2.27447	2.41333	-2.41333	-0.336244	0.592754	-0.433858	0.700749	-0.700749	0.399319	-0.399319	-1.47355	2.35917	0.465095	-1.22039	1.37989	-1.37989	-0.724664	0.06175	0.4203	2.3147	-1.40139	-0.673368	0.629799	0.666873	-0.269679	0.176932	-0.176932	1.22694	-1.22694	-0.344666	-0.709663	0.702337	0.311364	-1.08519	0.081307	0.121967	1.4793	0.753982	-0.731922	-0.442311	0.965319	0.35324	-0.63415	1.92355	-1.92355	-0.879397	0.333431	2.2955	-1.39578
OG1RF_RS02990	OG1RF_10570	-0.289104	1.08236	-0.042383	-0.567183	0.293686	-0.358684	-1.12891	1.49161	0.830728	-0.74686	1.41151	-1.41151	1.56859	-1.56859	-0.723753	0.723753	-0.336244	-1.68636	2.30397	1.10853	-1.10853	1.4121	-1.4121	-1.34708	2.00135	0.560808	-1.05826	0.978246	-0.978246	-0.724664	0.513172	0.007136	-0.028442	0.425228	-0.673368	0.387892	-0.993474	-0.173376	0.294899	-0.294899	1.5399	-1.5399	-1.12804	0.075547	1.03725	0.435867	1.26051	0.256588	-0.0229	-0.080609	-0.807346	-0.601901	1.04171	1.13094	-1.09874	-1.08254	0.221464	-0.221464	-0.879397	0.589809	0.886113	-0.426318
OG1RF_RS02995	OG1RF_10571	-0.109121	-0.405359	0.317436	0.194976	0.100058	0.396609	0.243452	-0.012941	-0.887554	0.085954	-0.971427	0.971427	-0.616264	0.616264	-0.723753	0.723753	-0.336244	0.592754	-0.433858	-0.559679	0.559679	-1.45745	1.45745	-0.599758	-0.162885	0.540868	0.374891	-0.583719	0.583719	-0.17523	-0.728237	0.781818	-0.234433	-0.674048	0.441552	-0.120733	-0.482598	1.60452	-3.12615	3.12615	-0.282634	0.282634	-1.57568	0.075547	1.70708	0.435867	-1.22674	0.69479	-0.13155	0.529791	1.5947	-1.18699	-0.223613	-0.438121	-0.064275	0.687422	0.283519	-0.283519	0.68083	0.770782	-0.312239	-1.0156
OG1RF_RS03000	OG1RF_10572	-0.178148	2.33828	-0.575498	-1.30553	0.472419	-0.358684	0.771286	-0.591613	0.434201	-0.611198	-1.18528	1.18528	-0.878446	0.878446	-0.723753	0.723753	2.97283	-1.68636	-0.433858	-0.226036	0.226036	-1.08719	1.08719	0.235482	0.514393	0.251151	-0.935637	-0.025874	0.025874	0.135319	-0.590848	0.451736	-1.36738	1.01744	-0.167765	-1.04105	-0.530121	1.03601	-0.84545	0.84545	-0.508567	0.508567	-0.531183	0.860757	0.813975	-0.560158	-0.052703	-0.568263	-0.176289	-0.894476	0.605621	0.499446	0.284858	-0.049124	-0.142559	-0.151268	0.800648	-0.800648	-0.530399	-0.179325	-0.267018	0.866296
OG1RF_RS03005	OG1RF_10573	-2.31801	-0.282394	-0.417321	3.16973	0.100058	-0.358684	0.929636	-0.012941	1.97625	-1.62866	-1.58922	1.58922	-1.01962	1.01962	0	0	-0.336244	-1.68636	2.30397	0.191017	-0.191017	-2.27733	2.27733	-0.053639	0.93366	-0.595714	-0.450256	-1.02999	1.02999	0.374203	-1.51822	1.14334	-1.36738	-0.928617	-0.673368	0.807198	1.66308	1.21338	1.43525	-1.43525	-1.27674	1.27674	-0.232755	-0.709663	-0.972234	1.43189	-0.802091	-1.14566	2.15011	0.529791	0.753982	-0.731922	-0.182607	-1.35341	2.08853	-0.694511	-1.26787	1.26787	-0.674104	-0.224568	1.67748	-0.597399
OG1RF_RS03010	OG1RF_10574	0.249824	-0.441223	0.162661	-0.039796	0.100058	-0.358684	0.414998	-0.012941	-0.887554	0.208427	-0.130536	0.130536	0.25768	-0.25768	-0.723753	0.723753	-0.336244	0.592754	-0.433858	0.191017	-0.191017	0.959016	-0.959016	0.21942	0.385388	-0.595714	-0.175207	-0.226698	0.226698	-0.724664	0.027403	0.451736	-0.921069	0.31778	-0.014552	0.871706	0.214051	-0.943798	0.979108	-0.979108	1.5399	-1.5399	-0.033803	-0.709663	-0.600107	0.93388	-1.31167	-0.164086	-0.283661	-0.32477	1.5947	0.17822	-0.602128	-0.015681	0.086271	0.628772	-0.484008	0.484008	0.12882	0.475863	-0.551741	-0.05529
OG1RF_RS03015	OG1RF_10575	-0.948498	0.621166	-0.30484	0.782927	-0.141977	-0.358684	0.414998	-1.08762	1.2603	0.024718	-0.675959	0.675959	-0.692259	0.692259	-0.723753	0.723753	-0.336244	0.592754	-0.433858	-0.663223	0.663223	0.05284	-0.05284	0.422012	0.102408	-1.06012	0.241803	-0.583719	0.583719	-0.371456	0.259247	0.007136	-0.740645	-0.144018	-0.673368	-0.21945	1.55004	0.564262	0.176932	-0.176932	0.048735	-0.048735	0.011413	-0.35275	-0.058831	0.254772	-0.802091	0.081307	0.121967	-0.894476	1.31446	-0.125161	-0.370668	0.74544	-0.347717	0.148452	0.08607	-0.08607	-0.919283	0.941413	0.853167	-0.657142
OG1RF_RS03020	OG1RF_10576	0.565171	-0.616771	0.415189	-0.456155	-0.868081	-0.027092	-0.978289	0.48508	-0.049368	1.05976	1.32815	-1.32815	1.18624	-1.18624	0	0	-0.336244	0.592754	-0.433858	1.10853	-1.10853	0.732472	-0.732472	-0.557748	0.090164	-0.479142	0.819201	-0.628346	0.628346	-0.724664	1.32573	-0.736559	1.28372	0.631529	-0.673368	-0.75391	-0.993474	-0.312052	0.504351	-0.504351	1.04284	-1.04284	1.1997	-0.709663	-0.16844	-0.759363	1.92463	0.404193	-0.892103	-0.294785	-0.706207	-0.875628	0.596502	1.36385	-0.932737	-0.920862	0.641531	-0.641531	0.342096	0.133136	0.045289	-0.466712
OG1RF_RS03030	OG1RF_10578	1.48619	-1.55303	0.285688	-0.567183	-0.868081	-0.358684	-1.12891	-1.08762	3.40815	0.575845	1.91163	-1.91163	0.548994	-0.548994	-0.723753	0.723753	-0.336244	0.592754	-0.433858	1.10853	-1.10853	0.551237	-0.551237	-0.38131	-1.14977	-0.44417	1.86016	0.978246	-0.978246	1.74779	-1.51822	0.239541	-1.36738	0.962469	-0.673368	-0.848523	1.22032	0.083431	-0.389311	0.389311	-0.337862	0.337862	-0.904218	1.25336	0.702337	-0.311152	-1.6514	0.256588	-0.892103	3.98873	-0.807346	0.43826	0.942772	-0.387272	-0.803623	0.009692	3.69657	-3.69657	0.12882	-0.777541	0.074651	0.471331
OG1RF_RS03035	OG1RF_10579	-0.505421	0.016578	0.662004	-0.021183	0.100058	-0.358684	-0.785823	-0.371167	1.49895	0.085954	0.797719	-0.797719	-0.470606	0.470606	-0.200906	0.200906	-0.336244	-1.68636	2.30397	0.619192	-0.619192	0.629497	-0.629497	0.210611	0.526877	0.113122	-0.822903	-0.299725	0.299725	-0.724664	0.851738	-0.302737	-0.571256	0.451364	0.501818	0.270207	-0.454983	-0.641876	-1.9858	1.9858	-0.764625	0.764625	-0.064889	0.271849	-0.553591	0.311364	0.289874	0.957711	0.846303	-0.894476	0.153471	-1.12198	-0.276101	0.037828	-0.142559	0.42819	-0.885986	0.885986	0.290218	0.111699	0.023862	-0.382649
OG1RF_RS03040	OG1RF_10580	0.421012	1.1153	0.088845	-1.49538	1.0682	-0.358684	-0.099639	1.06174	-0.887554	-0.893827	-0.538969	0.538969	-0.725506	0.725506	-0.723753	0.723753	-0.336244	0.592754	-0.433858	-1.33818	1.33818	0.182294	-0.182294	-0.38131	0.824006	-0.44417	-0.120197	-1.02999	1.02999	-0.724664	1.44423	-0.845014	-1.36738	-1.83118	-0.673368	0.871706	-0.993474	4.44915	-0.592039	0.592039	-1.27674	1.27674	1.70703	-0.709663	-0.972234	-0.726163	0.386938	-0.164086	0.324781	0.244937	0.249553	-0.91395	1.63531	-1.35341	0.849038	-1.59991	-1.26787	1.26787	-0.937564	1.10257	-0.395143	0.273848
OG1RF_RS03045	OG1RF_10581	-0.361565	-0.282394	0.215387	0.457454	-0.421247	0.687106	0.296236	-0.591613	0.434201	0.067112	-1.58922	1.58922	1.13162	-1.13162	2.41333	-2.41333	-0.336244	0.592754	-0.433858	-0.186784	0.186784	-2.03136	2.03136	0.492479	1.48193	-1.35343	-1.00035	-1.02999	1.02999	0.511562	-0.185121	-0.167167	-0.921069	-0.756701	-0.014552	1.19425	0.214051	0.597045	-0.519636	0.519636	-0.650821	0.650821	-2.02332	1.9077	-0.972234	1.7639	-0.452377	0.009132	-0.176289	0.44601	1.39688	-1.21376	0.596502	0.276947	-0.235521	-0.694511	-0.504107	0.504107	0.342096	0.397525	-1.27601	0.42196
OG1RF_RS03050	OG1RF_10582	0.218122	0.752935	-0.698524	-0.28591	0.376669	0.612407	-0.246679	0.754685	-0.273882	-0.683874	-0.219326	0.219326	0.039194	-0.039194	0	0	-0.336244	0.592754	-0.433858	-0.7265	0.7265	0.013195	-0.013195	1.58472	-1.14977	-0.44417	-0.120197	0.308833	-0.308833	0.264317	-0.096247	-0.085826	0.855764	-0.018755	-0.263161	-1.22786	0.510237	0.589777	0.076534	-0.076534	-0.150086	0.150086	1.33399	-0.709663	0.702337	-1.55618	-0.57859	-0.112425	0.388828	1.50429	0.709734	-1.25885	-0.155742	-0.154066	0.678073	-0.351082	0.717907	-0.717907	1.71316	-0.508954	-0.193803	-0.995684
OG1RF_RS03060	OG1RF_10584	0.063749	0.380544	-0.142231	-0.273681	-0.141977	0.491021	0.414998	0.524397	0.186372	-0.801973	1.41151	-1.41151	0.25768	-0.25768	0	0	-0.336244	0.592754	-0.433858	0.129849	-0.129849	-1.81615	1.81615	-0.053639	-1.25943	2.43517	-0.450256	-0.025874	0.025874	2.0225	-0.333243	-1.02577	0.365364	-2.09664	-0.673368	-0.152842	1.35055	3.15756	-3.12615	3.12615	0.131577	-0.131577	-0.904218	-0.055322	1.26053	0.103859	0.61342	1.30827	0.121967	-0.894476	-0.086733	-1.0353	0.879814	-0.562933	1.0744	-1.59991	1.8349	-1.8349	0.12882	1.10257	0.544445	-1.5035
OG1RF_RS03065	OG1RF_10585	-0.891435	1.04118	-0.206418	0.276636	-0.256625	-0.358684	0.821291	-0.408875	0.016805	-0.004289	-0.508079	0.508079	0.888861	-0.888861	-0.723753	0.723753	-0.336244	0.592754	-0.433858	-0.522608	0.522608	-0.173704	0.173704	0.492479	-0.162885	-0.595714	0.099842	-0.103114	0.103114	0.452694	0.174606	-0.457673	0.391226	-1.01329	1.59807	-0.442536	0.493404	0.758029	0.552397	-0.552397	0.131577	-0.131577	-0.744346	0.97293	-0.493785	0.578157	-0.564286	0.424857	0.568158	-0.438711	-0.15399	0.396654	0.336799	0.458098	-0.080584	-0.694511	-0.133138	0.133138	0.342096	0.926305	-0.747489	-0.466712
OG1RF_RS03070	OG1RF_10586	-0.450494	-0.34015	0.733057	0.16157	1.31023	-0.358684	1.18695	-0.28161	0.186372	-1.62866	1.91163	-1.91163	-0.078452	0.078452	-0.723753	0.723753	-0.336244	-1.68636	2.30397	-0.823081	0.823081	-1.1705	1.1705	1.06734	-0.422593	-0.396314	-0.363399	-1.02999	1.02999	0.511562	-0.629489	0.239541	-0.189115	-0.077629	1.06591	-1.17967	1.39743	0.196426	-0.275276	0.275276	-0.764625	0.764625	0.534631	0.412066	-0.972234	-0.13329	0.160456	-0.491277	0.730409	0.624742	0.473744	-1.15665	-0.442311	0.385637	1.34484	-1.11703	-0.122227	0.122227	-0.181401	-0.179325	1.27049	-0.749472
OG1RF_RS03075	OG1RF_10587	0.421012	0.225858	0.088845	-0.735947	-0.868081	-0.358684	1.95891	2.13641	-0.887554	-1.62866	-1.58922	1.58922	-1.49021	1.49021	0	0	-0.336244	0.592754	-0.433858	1.10853	-1.10853	1.4121	-1.4121	1.58472	1.48193	-1.35343	-2.10055	0	0	4.22024	-1.51822	-1.38729	1.90558	-1.40139	-0.673368	0.334135	-0.993474	1.49587	1.43525	-1.43525	1.5399	-1.5399	2.4531	-0.709663	-0.972234	-1.55618	-1.6514	-1.14566	-0.892103	4.80259	-1.76816	1.9985	2.15472	-1.35341	0.22929	-1.59991	1.21435	-1.21435	-1.57739	1.10257	-1.80453	2.05119
OG1RF_RS03080	OG1RF_10588	0.114675	0.08542	0.298638	-0.456155	0.422771	0.396609	-0.442731	-0.729393	0.544347	0.085954	0.129375	-0.129375	-0.155457	0.155457	-0.723753	0.723753	-0.336244	0.592754	-0.433858	0.554562	-0.554562	-0.137457	0.137457	-0.114319	-0.223804	0.162007	0.222086	-0.299725	0.299725	0.14477	-0.502526	0.364682	0.939467	-0.347621	-0.411429	0.533619	-0.033273	-0.563228	0.049507	-0.049507	0.167688	-0.167688	0.755144	-0.709663	0.413618	-0.697541	0.289874	-0.093974	-0.240201	0.122857	0.273573	-0.471881	-0.151443	0.211733	0.601139	-0.585862	-0.44046	0.44046	-0.015775	1.29376	-0.944564	-0.278434
OG1RF_RS03085	OG1RF_10589	-0.233971	-0.392884	0.242896	0.386699	-0.868081	-0.358684	0.106216	0.631865	0.257967	0.134943	-1.58922	1.58922	-0.907578	0.907578	-0.723753	0.723753	-0.336244	0.592754	-0.433858	0.059943	-0.059943	0.087693	-0.087693	-1.12213	-0.377426	1.41389	0.482519	-0.360581	0.360581	-0.724664	-0.526147	0.958373	-1.02486	-0.466841	-0.673368	0.939215	1.32329	0.149126	-1.11913	1.11913	-0.297041	0.297041	-0.232755	1.64597	0.367423	-1.05817	0.532533	0.256588	-0.0229	-0.894476	-0.807346	0.698301	0.596502	-0.049124	-0.142559	-0.51343	-0.605941	0.605941	-0.754755	-0.508954	0.007537	1.1202
OG1RF_RS03090	OG1RF_10590	-0.713114	0.392629	1.08536	-0.474891	-0.141977	0.207786	0.157679	-0.818949	0.544347	0.208427	0.286231	-0.286231	-0.179292	0.179292	0	0	-0.336244	0.592754	-0.433858	-1.18526	1.18526	-0.227643	0.227643	-1.20049	0.001597	1.82899	-0.120197	-0.103114	0.103114	-0.221792	-0.674679	0.763436	-0.385493	-0.361292	-0.383489	1.37487	0.334804	-0.651038	-0.254158	0.254158	0.722162	-0.722162	1.02878	-0.35275	0.550103	-1.32981	0.517044	-0.936814	0.402455	0.802523	-0.62336	0.062032	0.356776	-0.015681	-0.199766	-0.206985	-0.716262	0.716262	-0.582103	-0.46419	0.387847	0.602986
OG1RF_RS03095	OG1RF_10591	0.421012	-1.55303	-0.796946	1.54236	1.45545	-0.358684	-1.12891	-1.08762	-0.887554	1.01675	1.03641	-1.03641	2.3333	-2.3333	1.36763	-1.36763	-0.336244	0.592754	-0.433858	-0.988648	0.988648	0.33602	-0.33602	1.11661	1.01198	-1.35343	-1.15752	1.64766	-1.64766	-0.724664	1.14798	-0.573875	-0.446861	-1.54913	0.68544	0.629799	-0.993474	2.64348	-2.21387	2.21387	-0.471987	0.471987	0.960957	0.59902	0.144147	-1.55618	-0.680762	1.65883	-0.892103	-0.894476	-0.807346	1.47842	0.077096	0.095796	-1.01021	0.814496	-1.26787	1.26787	1.30184	0.397525	-0.747489	-0.911048
OG1RF_RS03100	OG1RF_10592	-0.79633	0.423512	0.285688	0.276636	-0.868081	-0.358684	-0.442731	-0.371167	0.067047	1.31068	-0.276405	0.276405	-0.470606	0.470606	0	0	-0.336244	0.592754	-0.433858	1.10853	-1.10853	-2.89223	2.89223	-0.552269	-0.091371	0.623229	0.195511	0.978246	-0.978246	-0.724664	0.703615	-0.167167	-0.140021	0.666986	0.232504	-1.14419	-0.993474	0.789651	-0.389311	0.389311	0.976568	-0.976568	0.960957	-0.709663	-0.972234	0.103859	-0.292507	0.817486	0.324781	1.38435	-1.76816	0.542276	-0.253436	-0.562933	1.0744	-0.282963	0.859748	-0.859748	0.342096	1.6666	-0.958896	-0.911048
OG1RF_RS03105	OG1RF_10593	-0.531691	-0.00617	0.628022	0.056509	-0.868081	-0.358684	-1.12891	0.754685	0.33979	0.890775	1.36462	-1.36462	0.637655	-0.637655	-0.723753	0.723753	-0.336244	0.592754	-0.433858	0.292963	-0.292963	-0.400248	0.400248	-0.755791	-0.241209	0.378499	0.728525	0.978246	-0.978246	-0.724664	0.377745	0.131085	-0.921069	1.39226	1.30308	-1.06355	-0.389711	-0.943798	0.131992	-0.131992	1.75656	-1.75656	-1.12804	-0.709663	0.367423	1.43189	0.61342	-0.055023	-0.892103	-0.894476	0.100093	0.380473	-0.702014	-0.628806	-0.700332	2.0217	0.859748	-0.859748	-0.114925	1.10257	0.208878	-0.995684
OG1RF_RS03110	OG1RF_10594	-1.33979	0.141149	-0.839126	2.08482	0.100058	1.90719	-0.099639	-1.08762	-0.887554	0.575845	-0.276405	0.276405	-1.49021	1.49021	0	0	-0.336244	0.592754	-0.433858	-2.56154	2.56154	0.455585	-0.455585	-0.312327	0.269962	-0.396314	0.331462	-1.02999	1.02999	-0.724664	-0.036998	0.510679	-0.417167	0.581201	-0.673368	-1.00112	-0.350759	1.13137	1.43525	-1.43525	1.22694	-1.22694	-0.395534	2.14565	-0.363299	-0.650706	0.439203	-0.390603	0.043962	-0.894476	0.818652	-0.521889	-0.253436	0.227542	0.398312	-0.282963	-0.647311	0.647311	-0.553666	1.6666	-1.24077	0.155358
OG1RF_RS03115	OG1RF_10595	-1.63325	0.670579	-0.35405	1.54236	-0.340005	-0.358684	-0.567492	0.670944	0.284002	0.175025	-1.21413	1.21413	-0.563297	0.563297	2.41333	-2.41333	-0.336244	0.592754	-0.433858	0.37452	-0.37452	0.023609	-0.023609	0.302525	1.62496	-1.35343	-0.95252	-0.226698	0.226698	-0.159532	1.52887	-1.29433	-0.648927	0.385918	-0.143101	0.305289	-0.993474	0.22123	0.846681	-0.846681	0.456574	-0.456574	-0.744346	-0.148799	-0.493785	1.2896	0.136616	-0.112425	1.02929	-0.894476	0.001763	-0.109193	-0.338429	1.68992	-0.886256	-0.151268	-1.26787	1.26787	-0.332319	-0.116963	0.252411	0.193787
OG1RF_RS03120	OG1RF_10597	-0.415911	0.917646	-0.698524	0.276636	-0.868081	-0.358684	-0.614277	1.06174	0.544347	0.208427	1.21146	-1.21146	-0.078452	0.078452	0	0	-0.336244	0.592754	-0.433858	1.10853	-1.10853	0.72341	-0.72341	-0.921004	1.28842	0.251151	-0.547332	-0.695287	0.695287	-0.724664	-0.096247	0.564907	0.0134	0.002152	0.68544	-0.035446	0.251786	-0.534511	0.78362	-0.78362	-0.683764	0.683764	-0.064889	0.271849	-0.134948	0.000106	-0.936192	0.92081	-0.251638	-0.294785	0.355749	0.274024	-0.080985	-0.597302	0.633474	-0.025299	-0.274979	0.274979	-0.553666	-0.58953	-0.113267	1.10328
OG1RF_RS03125	OG1RF_10598	-0.126792	-0.841472	0.088845	0.782927	-0.868081	-0.358684	-0.305494	0.201994	0.257967	0.722812	-0.422274	0.422274	-0.266686	0.266686	0	0	-0.336244	0.592754	-0.433858	-0.522608	0.522608	0.216455	-0.216455	-0.478398	-0.101965	-0.343141	0.833306	-1.02999	1.02999	-0.204148	0.352798	-0.188573	0.570558	0.153781	-0.101238	-0.070459	-0.469154	-0.325433	1.00083	-1.00083	0.502187	-0.502187	0.534631	0.412066	-0.015336	-0.844737	-0.083447	0.364453	-0.892103	-0.018004	0.818652	-0.521889	1.07595	-0.350113	-0.199766	-0.764157	-0.771422	0.771422	-0.480542	-0.106074	0.208878	0.358483
OG1RF_RS03130	OG1RF_10599	-1.46206	0.670579	0.531741	0.593068	-0.868081	-0.358684	2.98819	-1.08762	-0.887554	-0.158991	1.03641	-1.03641	0.548994	-0.548994	-0.723753	0.723753	-0.336244	0.592754	-0.433858	-0.114822	0.114822	1.4121	-1.4121	-0.38131	-0.491848	0.465095	0.53992	-1.02999	1.02999	-0.724664	-0.502526	0.936754	-1.36738	-1.73908	-0.673368	-0.51062	4.69914	2.30298	-1.17126	1.17126	0.976568	-0.976568	-2.02332	-0.709663	-0.972234	3.42394	-0.14152	-1.14566	-0.892103	0.371539	-1.02086	2.40301	-0.026786	3.86373	-1.62995	-1.59991	0.386945	-0.386945	0.616309	1.90833	-0.596484	-1.67277
OG1RF_RS03135	OG1RF_10600	-0.111575	0.324685	-0.206418	0.02349	-0.868081	-0.358684	0.812004	0.017764	-0.396617	0.386887	-0.112303	0.112303	-1.0731	1.0731	-0.096336	0.096336	-0.336244	0.592754	-0.433858	1.10853	-1.10853	0.53876	-0.53876	0.458346	-0.265686	-0.074781	-0.140826	-0.360581	0.360581	-0.579225	-0.57721	0.909413	0.584567	0.165023	-0.411429	-0.74878	0.686877	-0.10376	-0.974547	0.974547	0.711473	-0.711473	0.483472	-0.081495	-0.436371	-0.161748	0.121068	-0.292118	0.166057	-0.399079	-0.013627	0.257363	0.4852	-0.111233	-0.700332	0.210893	0.283519	-0.283519	0.099402	0.03285	0.042251	-0.155166
OG1RF_RS03140	OG1RF_10601	-0.674596	-0.663584	0.088845	1.23859	0.100058	-0.358684	0.672317	-0.28161	0.544347	-0.526409	-0.057602	0.057602	-0.20229	0.20229	0.321941	-0.321941	-0.336244	0.592754	-0.433858	-0.585344	0.585344	0.629497	-0.629497	-0.437084	0.292065	0.774633	-0.415144	0.476186	-0.476186	-0.424973	-0.440969	0.683222	-0.458226	-0.175685	-0.404961	1.25398	-0.255542	-0.387382	-0.275276	0.275276	0.167688	-0.167688	0.662529	-0.081495	-0.16844	-0.560158	-0.57859	-0.112425	0.068595	1.50429	-0.8832	0.657242	-0.494251	-0.049124	0.972988	-0.332349	-1.084	1.084	-0.206329	-0.206794	0.007537	0.358483
OG1RF_RS03145	OG1RF_10602	-1.6955	1.68131	-0.072208	0.506768	-0.868081	-0.358684	0.929636	0.345284	0.067047	-0.158991	-1.0641	1.0641	0.803894	-0.803894	-0.723753	0.723753	2.97283	-1.68636	-0.433858	-1.74596	1.74596	0.905711	-0.905711	0.492479	-1.8077	0.162007	1.20004	-0.226698	0.226698	0.03609	0.122519	-0.135882	0.365364	-0.21946	0.60551	-0.465898	0.764541	-0.207365	-1.30159	1.30159	-0.874364	0.874364	-0.232755	0.075547	0.367423	-0.062146	-1.27393	-1.14566	2.48813	-0.894476	-0.273559	1.594	0.836228	-1.35341	-1.05788	1.18594	-0.365241	0.365241	1.71316	0.699685	0.611558	-2.68839
OG1RF_RS03150	OG1RF_10603	-0.171761	0.30551	-0.492868	0.352202	0.293686	1.45402	0.106216	-0.657747	0.257967	-0.452926	-0.60461	0.60461	-0.062766	0.062766	-0.723753	0.723753	-0.336244	0.592754	-0.433858	-0.318715	0.318715	0.387262	-0.387262	0.45047	-0.415933	0.395152	-0.32331	-0.26495	0.26495	-0.154098	-0.697853	0.740104	-0.808079	0.004957	-0.122964	-0.414383	1.52857	0.2801	-0.465334	0.465334	0.131577	-0.131577	0.214887	-0.35275	-0.058831	0.028402	0.787636	-0.390603	0.355983	0.858468	-0.216074	-1.08198	0.516593	-0.684545	-0.485804	0.443048	0.386945	-0.386945	0.265317	0.48213	-0.620645	-0.129017
OG1RF_RS03155	OG1RF_10604	-0.687639	-1.55303	1.2699	0.999909	0.422771	0.648373	0.700908	-0.848801	0.067047	-0.485585	-1.00575	1.00575	0.956834	-0.956834	0.241503	-0.241503	-0.336244	0.592754	-0.433858	-0.7265	0.7265	0.120803	-0.120803	-0.179667	0.216689	1.4443	-1.08499	-0.137443	0.137443	0.077212	-0.557429	0.459383	0.770603	-1.1345	0.027953	0.715637	-0.029402	0.516275	-1.17126	1.17126	-0.807301	0.807301	0.214887	0.075547	-0.302405	-0.062146	-0.518989	0.081307	-0.892103	-0.419721	0.193505	1.08836	-0.351979	0.536859	-0.01322	-0.025299	-0.590897	0.590897	0.981926	-0.307514	0.544445	-1.10853
OG1RF_RS03160	OG1RF_10605	-0.035491	0.141149	-0.839126	0.638273	-0.384011	-0.358684	-1.12891	1.06174	-0.171603	0.575845	-1.0641	1.0641	0.209127	-0.209127	0.321941	-0.321941	-0.336244	0.592754	-0.433858	0.059943	-0.059943	0.379063	-0.379063	-0.28769	-0.162885	-0.379222	0.728525	-0.025874	0.025874	0.066521	-0.665038	0.564907	-1.36738	1.04689	-0.673368	-0.130481	0.429681	-0.421012	0.294899	-0.294899	-0.874364	0.874364	-0.232755	-0.709663	1.03725	-0.062146	0.34697	1.16392	-0.892103	-0.224233	0.605621	-1.21376	-0.182607	-0.266505	-0.235521	0.663595	-0.365241	0.365241	0.821969	0.397525	-0.747489	-0.466712
OG1RF_RS03165	OG1RF_10606	-0.072909	0.050886	0.495438	-0.387353	-0.061298	-0.358684	-0.271185	-0.192054	-0.410254	0.698318	0.364739	-0.364739	-0.224496	0.224496	0	0	-0.336244	0.592754	-0.433858	0.089071	-0.089071	0.210894	-0.210894	0.120654	0.432049	0.19425	-0.696045	-0.226698	0.226698	-0.55415	-0.047213	0.407834	-0.469313	0.472401	0.387165	-0.084122	-0.507519	-0.243842	0.325719	-0.325719	-0.024902	0.024902	-0.129453	-0.40766	0.058271	0.35925	0.67302	0.662501	-0.251638	0.005061	-0.706207	-0.300802	0.413182	0.181044	-0.317546	-0.321697	-0.771422	0.771422	0.372564	0.028219	-0.32803	-0.092906
OG1RF_RS03170	OG1RF_10607	0.565171	-1.0849	0.182086	0.143401	-0.038247	-0.358684	0.194439	-0.166466	0.33979	-0.054015	-0.714012	0.714012	-0.470606	0.470606	0.53108	-0.53108	2.97283	-1.68636	-0.433858	0.774892	-0.774892	-0.022675	0.022675	0.017593	-0.663481	1.41389	-0.378504	-0.583719	0.583719	-0.724664	-0.263539	0.718021	-0.351635	-0.830803	-0.673368	1.63914	0.380606	-0.013979	-0.389311	0.389311	-0.764625	0.764625	1.55781	-0.709663	-0.972234	-0.560158	0.047215	-1.14566	2.15011	-0.894476	-1.76816	1.9985	-0.650073	0.820399	0.601139	-0.51343	-1.26787	1.26787	0.981926	-0.508954	-0.596484	0.019942
OG1RF_RS03175	OG1RF_10608	-0.516021	1.25574	-0.750325	0.143401	0.874569	-0.358684	0.723781	-0.442812	-0.028413	-0.74686	1.91163	-1.91163	0.25768	-0.25768	0	0	2.97283	-1.68636	-0.433858	1.10853	-1.10853	-0.833636	0.833636	1.0386	-0.711157	0.162007	-0.450256	-1.02999	1.02999	-0.17523	-0.333243	0.4203	-0.549141	-0.21946	-0.673368	-1.43985	4.54102	0.083431	-1.17126	1.17126	0.976568	-0.976568	0.214887	-0.709663	-0.134948	0.311364	-1.6514	2.12625	-0.892103	-0.894476	2.71565	-1.64206	0.077096	-1.35341	0.22929	0.814496	-1.26787	1.26787	-0.041802	-1.71759	-0.113267	1.57723
OG1RF_RS03180	OG1RF_10609	-0.035491	-0.564757	2.25411	-1.411	0.003244	-0.358684	-0.511349	-0.120409	-0.457984	0.796296	-1.58922	1.58922	0.039194	-0.039194	0.060518	-0.060518	-0.336244	0.592754	-0.433858	-0.359493	0.359493	0.874062	-0.874062	-0.38131	-1.8077	4.10216	-0.780315	-1.02999	1.02999	-0.724664	0.420836	0.091647	0.105452	-0.928617	1.50073	0.097603	-0.993474	1.21338	0.294899	-0.294899	0.601017	-0.601017	0.214887	1.25336	-0.972234	-0.311152	-1.08519	0.490296	0.121967	-0.894476	-0.086733	1.39174	0.596502	-1.35341	0.22929	0.210893	-0.026757	0.026757	-0.986781	0.88563	0.146927	0.045983
OG1RF_RS03185	OG1RF_10610	-0.400694	0.225858	0.443161	-0.128397	-0.287197	-0.358684	1.95891	-0.765215	0.830728	-0.967311	0.081636	-0.081636	-0.160293	0.160293	0.321941	-0.321941	2.97283	-1.68636	-0.433858	0.789398	-0.789398	-0.935715	0.935715	-0.053639	1.15297	-0.44417	-0.780315	-0.025874	0.025874	-0.724664	-0.899974	1.30052	-1.06054	0.223763	-0.673368	0.851547	0.666873	-0.534511	0.053006	-0.053006	-1.00849	1.00849	-0.008934	-0.709663	0.702337	-0.062146	0.102009	-0.512386	0.285527	0.208182	0.184465	-0.232812	0.222529	-0.65779	0.4524	-0.151268	-0.836176	0.836176	-0.691475	-0.741385	1.44789	0.045983
OG1RF_RS03190	OG1RF_10611	0.063749	0.380544	-0.142231	-0.273681	0.061333	0.185127	1.34135	-0.829696	-0.887554	-0.041417	0.320331	-0.320331	0.25768	-0.25768	0	0	-0.336244	0.592754	-0.433858	0.244989	-0.244989	-0.369	0.369	0.929373	-1.36908	-0.747258	0.979999	-1.02999	1.02999	0.374203	0.06175	-0.302737	-0.276394	0.699818	0.937071	-0.848523	1.22032	-1.32901	-1.05279	1.05279	0.332766	-0.332766	0.587922	-0.055322	0.144147	-0.726163	-0.518989	-0.327682	2.15011	-0.894476	-0.64721	0.784981	-0.442311	-0.194045	0.849038	-0.151268	-0.274979	0.274979	1.65543	-0.827017	-0.91439	-0.069148
OG1RF_RS03195	OG1RF_10612	-0.79633	0.917646	0.285688	-0.145274	0.293686	0.547668	-0.305494	0.201994	0.257967	-0.452926	-0.395752	0.395752	0.483213	-0.483213	0	0	-0.336244	-1.68636	2.30397	-0.988648	0.988648	-0.227643	0.227643	0.667237	-0.228677	-0.262317	-0.252221	-0.527934	0.527934	0.03609	-1.24477	1.11553	0.069529	-0.651873	-0.143101	0.045682	0.464392	0.841325	0.131992	-0.131992	-0.826078	0.826078	-0.232755	0.860757	0.367423	-0.560158	-0.195444	-0.795097	-0.0229	0.733258	0.153471	0.17822	-0.026786	0.385637	0.4524	-0.730727	0.570813	-0.570813	0.250692	-0.106074	1.41692	-1.33423
OG1RF_RS03200	OG1RF_10613	-0.304023	1.06298	-0.119576	-0.467911	0.293686	-0.358684	-0.14081	-0.313851	-0.200242	0.311304	-0.219326	0.219326	-0.470606	0.470606	0	0	-0.336244	0.592754	-0.433858	1.10853	-1.10853	-0.853335	0.853335	0.42823	-0.259639	0.786013	-0.741485	1.64766	-1.64766	-0.230173	0.0815	0.076857	-0.914203	-0.492213	-0.004416	0.752613	0.539154	0.431108	-1.34125	1.34125	-0.024902	0.024902	0.065673	-0.18619	0.367423	-0.22815	0.047215	-0.654873	0.629002	-0.32477	0.585839	-0.367865	-0.071306	-0.421777	1.29171	-0.823854	0.08607	-0.08607	0.25864	-0.246206	0.033799	-0.061014
OG1RF_RS03205	OG1RF_10614	-0.948498	-0.129919	0.443161	0.782927	-0.110407	-0.358684	0.750631	-0.526917	1.35368	-0.670182	-0.276405	0.276405	0.548994	-0.548994	-0.723753	0.723753	2.97283	-1.68636	-0.433858	-0.075359	0.075359	0.399319	-0.399319	-0.478398	0.629064	0.330389	-0.389134	-0.527934	0.527934	-0.424973	-0.440969	0.683222	0.577871	-0.687772	-0.673368	0.981249	0.886164	-0.609464	0.131992	-0.131992	-0.181382	0.181382	-0.271681	-0.709663	1.64883	-0.473547	0.001307	-0.084499	-0.563215	0.029373	0.594928	-0.264552	-0.585595	-0.154066	1.70386	-0.850615	-0.795062	0.795062	-0.663351	-0.307514	0.611558	0.358483
OG1RF_RS03210	OG1RF_10615	-0.948498	1.41178	0.974636	-0.989093	-0.222655	-0.358684	0.243452	0.345284	0.544347	-0.403937	-1.38725	1.38725	1.95094	-1.95094	2.41333	-2.41333	-0.336244	0.592754	-0.433858	0.129849	-0.129849	-1.45745	1.45745	-0.708981	1.15297	-0.44417	-0.120197	-1.02999	1.02999	-0.509668	-0.436285	0.734663	-0.339824	-0.30192	1.34904	0.691682	-0.066769	-0.737755	-0.944611	0.944611	0.192809	-0.192809	-0.645963	-0.709663	1.08878	0.35925	-0.107204	-0.25332	0.214155	-0.376561	1.28898	-0.980142	0.918892	-0.453902	-0.091269	-0.600848	-0.222722	0.222722	-0.553666	0.256518	-0.113267	0.392338
OG1RF_RS03215	OG1RF_10616	-0.537645	0.225858	0.62032	-0.128397	-0.562353	-0.358684	-0.153812	-0.408875	-0.887554	1.38803	0.244555	-0.244555	-0.002141	0.002141	0	0	-0.336244	-1.68636	2.30397	-1.16944	1.16944	-0.637579	0.637579	-0.000789	-0.958764	-0.18019	1.09357	-0.360581	0.360581	-0.264673	-0.360801	0.504374	-0.697913	0.640124	-0.34396	0.387892	0.515933	-1.1364	-0.711292	0.711292	0.205699	-0.205699	0.3122	-0.368268	0.483915	-0.473547	0.128102	0.724003	-0.892103	-0.351898	-0.487073	0.61162	-0.40311	0.451262	-0.086431	0.176727	-0.515679	0.515679	-0.789911	0.88563	0.797411	-0.683184
OG1RF_RS03220	OG1RF_10617	-0.948498	0.818819	1.86043	-1.24224	0.791586	-0.358684	-0.246679	0.294109	-0.273882	-0.368944	-0.276405	0.276405	0.039194	-0.039194	-0.723753	0.723753	-0.336244	0.592754	-0.433858	0.441249	-0.441249	-0.202022	0.202022	1.33266	-0.289409	1.4443	-2.10055	-1.02999	1.02999	-0.294672	0.95478	-0.679973	0.105452	0.489697	-0.129844	0.097603	-0.993474	-0.375612	1.43525	-1.43525	0.288057	-0.288057	-1.46377	-0.709663	3.21419	-0.311152	0.289874	-0.444536	-0.0229	-0.080609	-0.326937	0.43826	-0.211463	0.256819	-0.803623	0.814496	-0.164658	0.164658	-0.181401	-0.563892	1.27049	-0.426318
OG1RF_RS03225	OG1RF_10618	0.421012	-1.55303	0.088845	0.782927	-0.868081	-0.358684	1.95891	-1.08762	-0.887554	0.575845	0.161201	-0.161201	-1.49021	1.49021	0	0	-0.336244	0.592754	-0.433858	-2.56154	2.56154	-0.740064	0.740064	-0.755791	-0.867806	2.54342	-0.2145	-0.025874	0.025874	1.74779	1.14798	-2.20071	-1.36738	0.016926	-0.673368	0.097603	0.334804	1.21338	1.43525	-1.43525	0.601017	-0.601017	0.774439	0.271849	0.702337	-1.55618	-0.680762	-1.14566	0.846303	0.733258	0.153471	0.43826	-0.442311	0.095796	-0.390458	0.814496	0	0	-0.724287	0.162512	1.01424	-0.3186
OG1RF_RS03230	OG1RF_10619	-0.165921	0.988237	0.088845	-0.735947	0.188071	-0.358684	-0.006069	-0.501431	0.67452	-0.025385	-0.276405	0.276405	0.345074	-0.345074	-0.723753	0.723753	-0.336244	0.592754	-0.433858	-0.639118	0.639118	-0.30963	0.30963	0.377507	-0.076315	-0.874875	0.331462	0.117572	-0.117572	-0.724664	-0.010067	0.48603	-0.474756	-0.112012	-0.014552	-0.741008	-0.389711	1.75268	-0.965487	0.965487	1.07046	-1.07046	-0.744346	0.038156	0.30363	0.578157	0.471869	0.081307	-0.13155	0.529791	-1.3478	0.633291	-0.585595	0.445604	-0.091269	0.398218	0.192262	-0.192262	0.342096	0.045006	0.309548	-0.614824
OG1RF_RS03235	OG1RF_10620	-1.46206	0.670579	-0.021879	1.06772	0.584128	-0.358684	-1.12891	-0.28161	0.186372	0.575845	0.661323	-0.661323	0.734376	-0.734376	2.41333	-2.41333	-0.336244	0.592754	-0.433858	0.496856	-0.496856	1.4121	-1.4121	0.1284	0.019873	-0.343141	0.099842	0.308833	-0.308833	-0.724664	-1.01038	1.40156	-0.189115	0.206034	-0.673368	-1.17967	0.600459	1.21338	1.43525	-1.43525	1.28384	-1.28384	-0.395534	0.004164	-0.363299	0.707511	-1.03372	-0.25332	0.214155	-0.894476	0.066124	1.66754	0.596502	0.095796	-1.01021	0.210893	-1.26787	1.26787	0.167597	-0.563892	0.501736	-0.103164
OG1RF_RS03240	OG1RF_10621	-0.491995	1.01647	-0.895367	0.4454	0.100058	0.774256	-0.099639	-1.08762	-0.171603	0.575845	0.161201	-0.161201	0.294094	-0.294094	-0.723753	0.723753	-0.336244	0.592754	-0.433858	0.521323	-0.521323	0.797199	-0.797199	-0.781797	0.750903	-0.595714	0.466574	-1.02999	1.02999	-0.724664	-0.477753	0.914081	0.774922	0.360759	-0.278078	-0.6765	-0.631217	0.05775	0.100205	-0.100205	1.10657	-1.10657	-0.180091	-0.247775	-0.578217	0.787406	-0.083447	-0.768131	0.980027	-0.018004	-0.733437	0.878329	-1.62952	1.13094	-0.213387	1.15941	-0.337034	0.337034	-0.199298	0.451759	-1.80453	1.32203
OG1RF_RS03245	OG1RF_10623	-0.225701	0.176445	0.531741	-0.356229	0.584128	-0.358684	0.414998	-0.55028	0.544347	-0.526409	0.161201	-0.161201	0.141154	-0.141154	1.06886	-1.06886	-0.336244	0.592754	-0.433858	0.774892	-0.774892	-0.674846	0.674846	0.142963	-0.755019	0.101389	0.53992	-0.025874	0.025874	-0.358375	-0.464908	0.661312	-0.262757	0.489697	-0.673368	0.629799	0.002734	-1.01121	0.421604	-0.421604	0.259606	-0.259606	-0.829611	-0.18619	1.26053	0.103859	-0.606098	-0.390603	0.980027	2.61141	-0.733437	-0.521889	0.250231	-0.87034	0.022708	0.412094	-0.854163	0.854163	0.12882	-0.777541	1.95383	-1.10853
OG1RF_RS03250	OG1RF_10624	-0.948498	1.56002	1.86043	-1.8751	-0.222655	-0.358684	-0.671459	-0.371167	0.067047	0.984087	-0.662528	0.662528	-0.215706	0.215706	-0.723753	0.723753	-0.336244	0.592754	-0.433858	0.37452	-0.37452	0.136745	-0.136745	-0.634991	-0.534295	-1.06012	1.94533	0.308833	-0.308833	-0.724664	-0.16396	0.626882	-1.36738	2.11063	-0.673368	-1.11884	-0.993474	-0.239412	1.00083	-1.00083	0.771722	-0.771722	0.332687	-0.709663	0.08539	0.016488	0.61342	-0.210828	-0.892103	0.733258	-0.166801	-0.255181	0.760525	-1.35341	-0.455695	0.687422	-0.122227	0.122227	-1.15084	0.162512	0.544445	0.471331
OG1RF_RS03255	OG1RF_10625	3.16003	-1.55303	-1.68274	-0.735947	-0.868081	-0.358684	0.414998	-1.08762	-0.887554	1.6781	1.91163	-1.91163	0.548994	-0.548994	2.41333	-2.41333	-0.336244	0.592754	-0.433858	-0.7265	0.7265	0.182294	-0.182294	0.691067	-0.611471	-1.35343	0.899984	-1.02999	1.02999	-0.724664	0.851738	-0.302737	0.473661	1.55343	-0.673368	-2.03118	-0.993474	0.259986	-0.592039	0.592039	-0.150086	0.150086	-0.904218	-0.709663	-0.972234	2.17891	0.896522	-1.14566	-0.892103	-0.894476	1.5947	-0.731922	1.76517	-1.35341	-1.62995	0.663595	0	0	0.342096	0.926305	-1.27601	-0.022376
OG1RF_RS03260	OG1RF_10626	4.52954	-1.55303	-1.68274	-2.25482	-0.868081	3.04013	-1.12891	0.524397	-0.887554	0.575845	-0.538969	0.538969	2.87951	-2.87951	0.844788	-0.844788	-0.336244	-1.68636	2.30397	-0.7265	0.7265	0.455585	-0.455585	1.58472	-1.8077	-1.35343	1.20004	-1.02999	1.02999	-0.724664	0.259247	0.239541	-0.315358	0.287081	2.43248	0.249659	-0.993474	-1.32901	-1.82289	1.82289	0.131577	-0.131577	-2.02332	1.9077	1.26053	0.103859	-0.518989	-1.14566	1.13604	-0.894476	0.473744	0.784981	-0.026786	2.12468	-1.62995	-0.151268	-1.26787	1.26787	-1.57739	2.51265	-1.80453	0.866296
OG1RF_RS03265	OG1RF_10627	1.06973	-0.710397	-0.004396	-0.576066	-0.075967	-0.358684	-1.12891	-0.208337	0.284002	0.976665	0.120493	-0.120493	-0.238879	0.238879	-0.723753	0.723753	-0.336244	0.592754	-0.433858	0.814929	-0.814929	0.407759	-0.407759	-0.755791	-0.162885	-0.379222	1.20004	0.17495	-0.17495	-0.724664	-0.414966	0.856615	0.441362	1.83336	-0.673368	-1.47097	-0.993474	-0.882975	1.1588	-1.1588	1.33871	-1.33871	1.57965	-0.709663	-0.482115	-0.948851	1.52898	-0.727969	-0.37428	-0.167191	-1.33886	0.681702	1.17362	-0.709317	-0.941345	0.143826	0.203077	-0.203077	0.585412	-0.287654	-0.375293	0.015173
OG1RF_RS03270	OG1RF_10628	-0.491995	0.522339	0.384109	-0.229656	-0.868081	-0.358684	0.771286	-1.08762	0.434201	0.745423	-0.35363	0.35363	-0.725506	0.725506	-0.723753	0.723753	-0.336244	0.592754	-0.433858	-0.639118	0.639118	1.05341	-1.05341	0.00704	0.629064	-0.679906	-0.144646	0.576598	-0.576598	-0.724664	1.10121	-0.531064	-0.234433	-1.03772	1.55647	-1.21242	-0.482598	2.90831	-0.547968	0.547968	0.332766	-0.332766	-0.744346	1.5338	-0.972234	0.578157	-0.867423	0.364453	0.511994	0.420232	-0.216074	0.318242	-1.33272	0.716884	0.140755	0.814496	-1.26787	1.26787	-0.480542	0.397525	0.611558	-0.403236
OG1RF_RS03275	OG1RF_10629	-1.33979	1.62355	0.531741	-0.356229	-0.340005	-0.358684	0.555354	1.25713	-0.106517	-0.827024	-0.714012	0.714012	0.141154	-0.141154	-0.200906	0.200906	2.97283	-1.68636	-0.433858	0.649776	-0.649776	-0.369	0.369	0.274032	-0.272539	-0.141082	0.099842	0.308833	-0.308833	-0.724664	-0.590848	1.01759	-0.204619	0.153781	-0.101238	-0.350562	0.055166	0.343617	-0.085218	0.085218	1.07046	-1.07046	-0.531183	-0.709663	0.144147	0.93388	0.361773	-0.055023	-0.441405	-0.472471	-0.522659	0.784981	-0.362402	-0.015681	-1.05788	1.46453	-0.44046	0.44046	0.785055	-0.090579	-0.8288	0.045983
OG1RF_RS03280	OG1RF_10630	-0.557209	0.988237	-0.670404	0.348963	-0.421247	0.687106	0.296236	-0.095609	-0.226677	0.067112	-0.130536	0.130536	-0.343156	0.343156	-0.723753	0.723753	-0.336244	0.592754	-0.433858	0.441249	-0.441249	1.05341	-1.05341	0.576497	-1.04855	-0.654001	0.946147	-0.360581	0.360581	-0.724664	0.259247	0.239541	-0.934196	0.823418	-0.033929	-0.152842	-0.407469	-0.207365	0.675015	-0.675015	-0.963781	0.963781	0.011413	0.004164	-0.363299	0.254772	0.700528	-0.013075	0.511994	-0.45624	-0.216074	-0.521889	1.08857	-0.895765	-0.847114	0.306199	1.56895	-1.56895	0.12882	1.10257	0.074651	-1.10853
OG1RF_RS03285	OG1RF_10631	0.204774	0.08542	-0.517222	0.143401	0.100058	-0.358684	1.95891	-0.012941	-0.887554	-0.893827	-1.0641	1.0641	-0.616264	0.616264	-0.723753	0.723753	-0.336244	0.592754	-0.433858	-1.12542	1.12542	-0.853335	0.853335	0.142963	0.824006	-0.989729	-0.252221	-0.226698	0.226698	-0.17523	0.851738	-0.664255	1.3105	-0.112012	1.30308	-1.06355	-0.389711	-0.173376	-0.84545	0.84545	-0.843412	0.843412	-1.57568	3.21639	0.367423	-0.560158	-0.680762	1.65883	-0.0229	-0.080609	-0.326937	-0.081821	0.388739	0.965319	-0.886256	-0.392709	0.593796	-0.593796	-0.617649	-0.660034	0.838066	0.42196
OG1RF_RS03290	OG1RF_10632	0.315666	0.499533	-1.68274	0.666091	-0.868081	-0.358684	-0.356958	-0.28161	0.186372	1.12697	-0.044731	0.044731	-1.49021	1.49021	1.06886	-1.06886	-0.336244	0.592754	-0.433858	-2.15375	2.15375	0.264281	-0.264281	0.492479	0.385388	-1.35343	0.099842	-0.025874	0.025874	1.2533	-0.096247	-0.736559	0.0134	-1.10591	0.006036	0.629799	-0.370844	1.45173	0.131992	-0.131992	-0.090788	0.090788	0.214887	0.271849	-0.134948	-0.311152	-0.292507	-0.491277	-0.080847	-0.894476	0.473744	0.784981	-1.56103	1.99091	-0.485804	0.628772	-1.26787	1.26787	-1.57739	2.12808	0.501736	-0.749472
OG1RF_RS03295	OG1RF_10633	-0.192906	0.900607	-0.460956	-0.159822	0.584128	-0.358684	0.414998	0.121393	1.2603	-1.3531	-0.130536	0.130536	0.25768	-0.25768	0.844788	-0.844788	2.97283	-1.68636	-0.433858	-0.585344	0.585344	0.455585	-0.455585	-0.599758	0.659524	-0.216854	0.099842	-0.456211	0.456211	-0.724664	-0.173111	0.635256	-0.630965	-0.101267	-0.311019	-0.434593	0.002734	1.42525	-3.77778	3.77778	-0.375417	0.375417	-1.70358	2.65552	-0.015336	0.222433	-0.724882	0.192849	0.214155	0.141354	0.371839	0.01274	-0.572162	1.36385	0.22929	-0.694511	-0.647311	0.647311	-1.1935	0.397525	0.309548	0.510827
OG1RF_RS03300	OG1RF_10634	0.670014	-0.906159	-0.233261	0.230609	-0.09357	-0.358684	-0.717204	-1.08762	-0.887554	1.89855	0.693939	-0.693939	0.548994	-0.548994	-0.723753	0.723753	-0.336244	0.592754	-0.433858	1.10853	-1.10853	0.652515	-0.652515	-0.217475	-0.327366	-0.216854	0.70495	-1.02999	1.02999	-0.724664	0.259247	0.239541	-0.204619	1.2735	-0.673368	-0.910768	0.055166	-0.659958	0.361978	-0.361978	1.5399	-1.5399	1.02878	-0.709663	-0.058831	-0.650706	1.41277	-0.375798	-0.892103	-0.894476	-0.053764	-0.071623	1.56367	-1.05357	-0.347717	-0.600848	0.593796	-0.593796	-0.002428	0.234824	0.146927	-0.3186
OG1RF_RS03305	OG1RF_10635	-0.60612	0.670579	0.531741	-0.356229	-0.868081	-0.358684	-1.12891	3.21109	-0.887554	-0.158991	1.91163	-1.91163	-1.49021	1.49021	0	0	-0.336244	0.592754	-0.433858	-6.2316	6.2316	-1.45745	1.45745	-1.69199	3.83167	-0.054485	-2.10055	-1.02999	1.02999	-0.106551	1.14798	-0.980583	1.39418	-0.662683	-0.673368	-1.36593	1.49705	1.05448	0.421604	-0.421604	0.225465	-0.225465	-0.904218	-0.709663	2.37691	-0.311152	0.439203	-1.14566	1.91609	-0.018004	-0.733437	0.038198	-1.48112	1.545	-1.62995	2.0217	3.69657	-3.69657	-1.57739	2.51265	-1.80453	0.866296
OG1RF_RS03310	OG1RF_10636	0.535138	0.670579	-0.575498	-0.672661	0.584128	0.774256	-0.099639	0.524397	-0.171603	-0.893827	1.27511	-1.27511	0.803894	-0.803894	0	0	-0.336244	0.592754	-0.433858	0.496856	-0.496856	-2.03136	2.03136	0.324442	-1.04855	-0.304283	0.946147	0.978246	-0.978246	-0.477419	0.259247	0.076857	-0.778249	0.347866	-0.673368	0.52336	0.201976	-0.312052	0.294899	-0.294899	0.502187	-0.502187	1.25938	-0.709663	-0.972234	-0.22815	0.23595	-1.14566	-0.216056	0.371539	0.473744	-0.024034	-0.702014	0.095796	0.539164	0.210893	0.537382	-0.537382	1.16474	0.095366	-0.596484	-0.657142
OG1RF_RS03315	OG1RF_10637	0.694915	-0.129919	0.443161	-1.03972	-0.505029	0.491021	-0.356958	-1.08762	-0.887554	1.6781	1.32815	-1.32815	-0.179292	0.179292	-0.723753	0.723753	-0.336244	0.592754	-0.433858	-0.359493	0.359493	-1.45745	1.45745	0.180411	-0.554508	-0.054485	0.414184	-1.02999	1.02999	-0.471079	-0.059786	0.364682	1.86567	-0.132978	-0.673368	-0.213926	-0.507519	-0.398866	0.294899	-0.294899	1.22694	-1.22694	0.80389	-0.709663	0.08539	-0.507736	0.330317	-0.73667	0.121967	0.055035	-0.086733	0.17822	0.744903	0.302826	-0.567529	-0.565167	0.386945	-0.386945	-0.724287	0.475863	-1.17813	1.26126
OG1RF_RS03320	OG1RF_10638	1.22383	-0.019505	-0.460956	-0.945447	-0.453164	-0.358684	-1.12891	-0.627042	0.33979	1.52063	0.161201	-0.161201	-0.050771	0.050771	-0.723753	0.723753	-0.336244	0.592754	-0.433858	1.10853	-1.10853	0.087693	-0.087693	-0.119174	-1.01819	0.828802	0.53992	0.308833	-0.308833	-0.724664	-0.292382	0.744419	-0.446861	0.888598	-0.673368	-0.368068	-0.370844	-0.137263	1.43525	-1.43525	0.771722	-0.771722	1.14747	-0.382493	-0.414043	-0.726163	0.990889	-0.055023	-0.216056	-0.261469	0.100093	-0.833048	-0.82006	-0.167695	0.398312	0.70475	-0.771422	0.771422	0.425552	0.12164	0.033799	-0.524669
OG1RF_RS03325	OG1RF_10639	-0.361565	-1.12948	0.004484	1.36155	-0.287197	-0.358684	-0.820132	0.201994	0.401157	0.575845	-1.0641	1.0641	0.637655	-0.637655	-0.723753	0.723753	-0.336244	0.592754	-0.433858	-0.114822	0.114822	-0.574512	0.574512	0.492479	-0.162885	0.162007	-0.450256	0.476186	-0.476186	-0.724664	0.259247	0.239541	-0.821889	0.437167	0.937071	-0.060084	-0.993474	0.083431	1.05513	-1.05513	2.10322	-2.10322	1.42008	-0.709663	-0.972234	-0.406924	-0.220987	-0.629042	-0.892103	0.904598	1.4177	-0.875628	0.077096	-0.628806	-0.390458	0.814496	-0.122227	0.122227	0.167597	0.974376	-1.03577	-0.103164
OG1RF_RS03330	OG1RF_10640	-0.415911	-0.070623	-0.206418	0.698545	0.003244	0.32108	0.414998	-0.120409	0.401157	-0.526409	-0.188884	0.188884	-0.810473	0.810473	-0.723753	0.723753	-0.336244	0.592754	-0.433858	1.10853	-1.10853	-1.08719	1.08719	-0.963836	1.11642	0.667154	-0.633622	0.476186	-0.476186	1.15911	-0.841092	0.007136	-0.946573	-1.33385	0.568971	1.31405	1.85284	0.123786	-0.174657	0.174657	-0.713413	0.713413	0.011413	-0.709663	0.854571	-0.197967	-0.245649	0.208234	-0.052872	-0.501575	-0.144713	0.617598	-0.686737	-0.33044	1.8698	-0.74777	0.038564	-0.038564	-0.22246	0.273107	-0.312239	0.238998
OG1RF_RS03335	OG1RF_10641	-0.035491	-0.564757	1.2699	-0.567183	-0.868081	-0.358684	-0.687796	0.754685	-0.887554	1.20571	1.41151	-1.41151	2.07839	-2.07839	0	0	-0.336244	0.592754	-0.433858	0.191017	-0.191017	-0.574512	0.574512	1.58472	-0.491848	-1.35343	-0.120197	-1.02999	1.02999	0.174409	1.71354	-1.68308	-0.315358	-0.21946	-0.673368	-0.51062	0.429681	1.39498	-0.547968	0.547968	3.41765	-3.41765	1.55781	-0.709663	0.367423	-1.55618	-1.6514	1.30827	-0.892103	-0.894476	-0.086733	1.9985	-0.182607	1.9073	-0.700332	-0.694511	-1.26787	1.26787	0.981926	-1.01255	0.309548	-0.3186
OG1RF_RS03340	OG1RF_10642	3.16003	0.225858	-1.68274	-2.25482	-0.384011	-0.358684	-1.12891	0.524397	-0.887554	1.31068	0	0	-1.49021	1.49021	0	0	-0.336244	0.592754	-0.433858	1.10853	-1.10853	0	0	-0.053639	1.48193	-1.35343	-0.450256	2.98649	-2.98649	-0.724664	5.59166	-4.64096	-1.36738	1.55343	-0.673368	0.629799	-0.993474	-1.32901	1.43525	-1.43525	1.5399	-1.5399	2.4531	-0.709663	-0.972234	-1.55618	-1.6514	3.7622	-0.892103	-0.894476	-1.76816	1.9985	0.596502	-1.35341	-1.62995	2.0217	3.69657	-3.69657	2.26159	-1.71759	-1.80453	0.866296
OG1RF_RS03345	OG1RF_10643	1.48619	-1.05889	-0.206418	-0.567183	-0.384011	-0.358684	-1.12891	-0.012941	-0.887554	1.6781	2.6118	-2.6118	2.58819	-2.58819	0	0	-0.336244	0.592754	-0.433858	1.10853	-1.10853	-1.45745	1.45745	0.492479	0.385388	-1.35343	0.099842	0.978246	-0.978246	-0.724664	2.03672	-1.38729	-1.36738	1.55343	-0.673368	-0.257194	-0.993474	-0.269679	0.361978	-0.361978	1.5399	-1.5399	0	0	0	0	0.61342	2.12625	-0.892103	-0.894476	-1.76816	0.784981	0.596502	0.820399	-1.62995	0.210893	1.21435	-1.21435	1.49379	-0.025498	-1.80453	0.155358
OG1RF_RS03350	OG1RF_10644	-0.60612	1.78238	-0.575498	-0.356229	0.293686	2.36037	-1.12891	-1.08762	0.830728	0.134943	0.511286	-0.511286	0.039194	-0.039194	0	0	-0.336244	0.592754	-0.433858	-0.7265	0.7265	-0.500934	0.500934	-1.69199	4.77157	-1.35343	-2.10055	-0.025874	0.025874	1.74779	-0.629489	-0.573875	-1.36738	-1.40139	5.12421	-1.32159	1.66308	1.21338	-1.60568	1.60568	-1.27674	1.27674	-1.20943	0.004164	-0.363299	1.61299	0.047215	1.30827	-0.892103	-0.894476	0.753982	-0.731922	-2.51993	1.545	-0.390458	2.0217	-0.558661	0.558661	-1.57739	1.10257	-1.80453	2.05119
OG1RF_RS03355	OG1RF_10645	-0.60612	-1.55303	1.63898	0.593068	2.03634	-0.358684	-1.12891	-1.08762	-0.887554	0.575845	-1.58922	1.58922	-1.49021	1.49021	0	0	-0.336244	-1.68636	2.30397	1.10853	-1.10853	-3.7531	3.7531	1.11661	-0.867806	-1.35343	0.728525	0	0	-0.724664	0.513172	0.007136	-0.501009	0.406267	0.60551	0.473271	-0.993474	-0.581247	0.131992	-0.131992	-0.337862	0.337862	2.4531	-0.709663	-0.972234	-1.55618	0.047215	1.30827	-0.892103	-0.894476	0.753982	-0.731922	1.31568	-0.684545	-0.485804	-0.485571	0.150544	-0.150544	0.725994	-0.871546	1.57799	-1.26652
OG1RF_RS03360	OG1RF_10646	1.10577	-1.55303	-1.68274	1.54236	0.293686	2.36037	-1.12891	-1.08762	0.830728	0.134943	-0.714012	0.714012	-0.725506	0.725506	-0.723753	0.723753	-0.336244	-1.68636	2.30397	0.191017	-0.191017	-0.202022	0.202022	0.274032	-0.491848	0.465095	-0.120197	-1.02999	1.02999	1.5576	0.122519	-1.13701	-0.501009	0.406267	-0.673368	0.473271	0.178536	-0.581247	-0.670012	0.670012	-0.650821	0.650821	-1.27725	-0.709663	0.144147	1.7639	0.61342	-1.14566	-0.892103	-0.894476	0.473744	0.784981	-0.026786	2.12468	-1.62995	-0.151268	-1.26787	1.26787	0.725994	-0.871546	0.732363	-0.555579
OG1RF_RS03365	OG1RF_10647	-0.60612	1.41178	0.531741	-0.989093	0.422771	-0.358684	1.61582	-0.371167	-0.887554	-0.648882	-1.58922	1.58922	0.25768	-0.25768	-0.723753	0.723753	-0.336244	0.592754	-0.433858	-1.33818	1.33818	1.4121	-1.4121	-0.235679	-0.345642	0.667154	0.099842	-0.360581	0.360581	0.593977	-0.096247	-0.302737	0.473661	-1.10591	-0.673368	0.629799	1.49705	0.259986	-0.711292	0.711292	-0.471987	0.471987	-0.232755	0.860757	0.367423	-0.560158	0.047215	3.7622	-0.892103	-0.894476	-1.76816	0.17822	1.93212	-0.111233	-0.567529	-1.59991	-0.716262	0.716262	0.12882	-0.777541	1.01424	-0.3186
OG1RF_RS03370	OG1RF_10648	-0.657996	-0.205386	1.53832	-0.413762	-0.868081	-0.358684	1.61582	-0.371167	1.02165	-0.648882	-0.932815	0.932815	0.548994	-0.548994	0.321941	-0.321941	-0.336244	-1.68636	2.30397	0.059943	-0.059943	1.4121	-1.4121	-0.668022	-0.162885	-0.216854	0.993751	0.476186	-0.476186	-0.50489	0.06175	0.275692	-0.315358	-0.726001	0.879556	-0.320551	0.073892	1.39498	-0.389311	0.389311	0.131577	-0.131577	-1.12804	0.860757	-0.079129	0.767876	-0.644812	0.308523	0.459991	-0.472471	-0.024458	0.515309	-0.351979	-0.219248	-0.01322	0.604547	0.593796	-0.593796	-0.448282	0.521944	0.68262	-0.597399
OG1RF_RS03375	OG1RF_10649	-0.225701	2.15298	-1.43668	-0.356229	-0.868081	-0.358684	-0.246679	0.754685	0.33979	0.260915	-0.781336	0.781336	-1.49021	1.49021	0.321941	-0.321941	-0.336244	0.592754	-0.433858	0.129849	-0.129849	-1.04752	1.04752	0.828552	-0.289409	-0.654001	-0.069419	-1.02999	1.02999	-0.395004	0.614742	-0.302737	1.04271	-1.18649	1.30308	0.67818	0.093299	-0.404503	-0.997497	0.997497	0.751237	-0.751237	-1.27725	3.21639	-0.972234	0.103859	-0.564286	0.817486	-0.405349	0.017055	0.115039	0.105409	-2.19189	3.22303	-0.455695	0.306199	-1.26787	1.26787	-0.041802	1.38458	-1.24077	-0.081621
OG1RF_RS03380	OG1RF_10650	-0.60612	0.114678	0.531741	0.11842	0.584128	0.774256	0.414998	-1.08762	-0.171603	-0.158991	-0.538969	0.538969	-0.616264	0.616264	1.36763	-1.36763	-0.336244	0.592754	-0.433858	-1.24031	1.24031	1.05341	-1.05341	-1.03665	0.824006	1.37436	-0.780315	-1.02999	1.02999	-0.724664	0.669433	-0.135882	-0.474756	-0.541804	-0.014552	1.51679	-0.389711	-0.173376	-0.592039	0.592039	-0.410083	0.410083	-0.344666	-0.709663	0.702337	0.311364	0.160456	-0.491277	2.35292	-0.134867	-1.31978	0.299572	-0.320097	-0.33044	0.557392	0.104375	-0.885986	0.885986	0.68083	-0.224568	-1.3071	0.657197
OG1RF_RS03385	OG1RF_10651	-0.304023	-1.02982	0.401477	0.872273	0.100058	-0.358684	1.95891	-1.08762	0.544347	-0.893827	0.286231	-0.286231	0.694651	-0.694651	-0.723753	0.723753	-0.336244	-1.68636	2.30397	-0.618557	0.618557	0.136745	-0.136745	-0.235679	0.019873	0.667154	-0.26689	0.308833	-0.308833	1.2533	-0.57024	-0.302737	0.841869	-0.21946	-0.673368	0.629799	0.002734	-0.693411	1.43525	-1.43525	-0.252509	0.252509	-0.424602	-0.709663	-0.015336	0.93388	1.32117	-1.14566	0.629002	-0.894476	-0.086733	-0.276851	0.596502	1.01802	-0.277776	-1.27068	-0.365241	0.365241	0.194443	-0.415982	1.44789	-1.04777
OG1RF_RS03390	OG1RF_10652	-2.31801	-1.55303	1.2699	2.80809	0	0	0	0	0	0	0.161201	-0.161201	-1.49021	1.49021	0	0	-0.336244	0.592754	-0.433858	0	0	-0.30963	0.30963	1.58472	-0.162885	-1.35343	-0.450256	0	0	0.264317	-0.807236	0.564907	-1.36738	1.68981	-0.673368	-0.393654	-0.993474	-0.351166	-0.389311	0.389311	0.601017	-0.601017	0.214887	-0.709663	-0.972234	0.93388	0.047215	-1.14566	2.15011	-0.894476	-1.76816	1.9985	-0.442311	-1.35341	0.849038	0.814496	-1.26787	1.26787	-0.617649	-0.660034	1.36658	-0.022376
OG1RF_RS03395	OG1RF_10653	-1.46206	-1.55303	0.531741	2.49166	-0.868081	-0.358684	0.929636	0.524397	-0.887554	0.208427	-0.839042	0.839042	-0.20229	0.20229	-0.723753	0.723753	-0.336244	-1.68636	2.30397	0.059943	-0.059943	-0.613465	0.613465	0.095302	1.18287	0.299774	-1.50044	0.978246	-0.978246	-0.275127	0.097659	0.091647	-0.697913	0.102884	-0.673368	0.871706	-0.08783	-0.173376	0.827062	-0.827062	-0.471987	0.471987	-1.12804	0.860757	0.367423	0.435867	-0.971953	-0.164086	0.324781	0.244937	0.922125	-0.185837	-0.602128	1.32205	0.658347	-1.04274	0.386945	-0.386945	-0.041802	-0.025498	1.57799	-1.26652
OG1RF_RS03400	OG1RF_10654	0.535138	-0.811824	0.531741	-0.356229	0.100058	-0.358684	0.414998	1.06174	-0.171603	-0.893827	0.320331	-0.320331	-0.050771	0.050771	-0.723753	0.723753	-0.336244	0.592754	-0.433858	0.191017	-0.191017	-0.24341	0.24341	-1.32791	0.019873	0.667154	0.833306	-0.226698	0.226698	-0.312589	-0.333243	0.510679	0.942946	-0.288985	0.179218	-0.361546	0.959876	-0.581247	-0.151325	0.151325	0.483657	-0.483657	-0.904218	0.271849	0.702337	0.311364	-1.32785	-0.210828	0.266834	1.27584	-0.487073	1.1317	-0.961717	-0.049124	1.71669	-0.51343	-1.01964	1.01964	-1.1935	2.08962	-0.536082	-0.200111
OG1RF_RS03405	OG1RF_10655	-1.46206	1.22648	-0.021879	0.593068	0.293686	-0.358684	0.106216	-1.08762	0.830728	0.134943	-0.932815	0.932815	-0.616264	0.616264	0.844788	-0.844788	-0.336244	0.592754	-0.433858	-0.893322	0.893322	1.4121	-1.4121	-0.755791	-0.11589	0.984676	0.16271	-1.02999	1.02999	-0.395004	-0.096247	0.347996	-0.501009	0.614843	-0.673368	-0.465898	-0.407469	0.540397	1.43525	-1.43525	0.437733	-0.437733	-0.531183	0.59902	1.26053	-0.726163	0.61342	0.724003	-0.892103	-0.351898	0.473744	-0.948622	-0.026786	0.385637	0.22929	-0.51343	-1.26787	1.26787	-1.57739	0.045006	-0.395143	1.75497
OG1RF_RS03410	OG1RF_10656	-0.82941	-0.00617	0.820585	0.221604	-0.287197	-0.358684	-0.511349	0.201994	0.830728	0.134943	-0.634447	0.634447	-0.266686	0.266686	1.36763	-1.36763	-0.336244	0.592754	-0.433858	-0.114822	0.114822	-1.45745	1.45745	-0.253439	-0.844882	0.864285	0.475519	0.576598	-0.576598	-0.50489	-0.096247	0.4203	-0.483682	0.064203	1.06591	0.310482	-0.196507	-0.566291	-1.17126	1.17126	-0.024902	0.024902	-0.008934	-0.709663	1.70708	-0.809165	0.794605	0.032228	0.081404	-0.894476	-0.15399	-0.185837	0.721159	-0.65779	-0.142559	-0.151268	-0.683815	0.683815	-0.100863	-0.578683	0.63479	0.045983
OG1RF_RS03415	OG1RF_10657	-0.187659	0.225858	0.088845	-0.060892	-0.362965	-0.358684	-0.323395	0.314134	-0.514015	0.671693	-0.118867	0.118867	-0.445738	0.445738	0.060518	-0.060518	-0.336244	0.592754	-0.433858	0.759004	-0.759004	0.440157	-0.440157	0.648513	-0.867806	-0.054485	0.257013	-0.025874	0.025874	-0.724664	-0.387106	0.831116	0.239346	0.747573	-0.673368	-0.095922	-0.993474	-0.404503	0.771772	-0.771772	1.24852	-1.24852	1.75366	-0.709663	-0.762912	-0.933668	0.746644	0.009132	-0.176289	-0.559355	-0.185641	-0.143007	1.25259	-0.666943	-0.064275	-0.837469	0.046249	-0.046249	0.425552	-0.246206	-0.150033	-0.061014
OG1RF_RS03425	OG1RF_10659	-2.31801	-0.282394	-0.417321	3.16973	-0.868081	-0.358684	0.929636	-0.012941	-0.887554	0.575845	-0.08886	0.08886	-1.49021	1.49021	0	0	-0.336244	0.592754	-0.433858	-0.7265	0.7265	-4.32701	4.32701	-1.14588	2.03021	-0.595714	-0.450256	0.978246	-0.978246	0.923637	0.06175	-0.664255	0.596397	-0.928617	2.70855	-0.611991	1.22032	-0.481545	1.43525	-1.43525	-0.471987	0.471987	-1.02856	0.162792	-0.972234	1.7639	0.289874	-0.444536	-0.892103	-0.080609	1.11429	-0.601901	-0.961717	1.9073	0.22929	-0.694511	-0.274979	0.274979	-0.181401	0.589809	0.501736	-0.749472
OG1RF_RS03430	OG1RF_10660	-0.767619	1.13208	-0.512824	0.324399	-0.674453	-0.358684	-0.099639	0.8468	0.257967	-0.012024	0.380004	-0.380004	0.112022	-0.112022	-0.723753	0.723753	-0.336244	0.592754	-0.433858	-0.086372	0.086372	0.20151	-0.20151	-0.053639	0.824006	0.010463	-0.780315	-0.527934	0.527934	-0.518626	-0.629489	0.917387	0.173956	-0.549301	0.085037	-0.298449	0.62826	0.74038	0.361978	-0.361978	-0.177565	0.177565	-0.590869	-0.081495	0.367423	0.435867	-0.107204	-0.030235	-0.062409	-0.376561	-0.698162	1.1711	-0.122676	0.51941	-0.371389	0.0716	-0.735962	0.735962	-0.809598	-0.307514	0.450486	0.629317
OG1RF_RS03435	OG1RF_10661	-0.263743	0.225858	0.974636	-0.735947	-0.09357	-0.358684	1.34135	-0.227877	0.830728	-1.04079	-0.714012	0.714012	-1.49021	1.49021	0	0	2.97283	-1.68636	-0.433858	0.37452	-0.37452	-0.369	0.369	-1.18789	-0.289409	-1.35343	2.4695	-1.02999	1.02999	-0.17523	-0.333243	0.4203	-0.753702	-0.514942	-0.673368	1.0733	-0.993474	1.31932	0.031741	-0.031741	-0.764625	0.764625	0.825308	0.004164	-0.363299	-0.650706	-0.971953	-0.164086	-0.892103	-0.894476	2.26727	-0.185837	-0.026786	-0.194045	1.84064	-1.59991	-0.274979	0.274979	0.12882	0.162512	1.01424	-1.10853
OG1RF_RS03440	OG1RF_10662	1.30717	-0.506623	-0.64063	-0.467911	1.24422	-0.358684	-1.12891	0.084757	0.67452	-0.426204	-0.538969	0.538969	1.29052	-1.29052	0	0	-0.336244	0.592754	-0.433858	0.059943	-0.059943	1.03781	-1.03781	-0.053639	0.385388	-0.595714	0.099842	0.308833	-0.308833	0.316368	-0.769815	0.496409	1.78869	0.287081	-0.673368	-0.51062	-0.993474	-0.421012	0.928426	-0.928426	-1.27674	1.27674	-1.12804	-0.709663	-0.972234	2.42792	-0.802091	3.7622	-0.892103	0.529791	-0.927448	-0.731922	2.15472	-1.35341	0.22929	-1.59991	-0.274979	0.274979	-0.617649	0.397525	-0.747489	0.866296
OG1RF_RS03445	OG1RF_10663	-0.542717	-0.89418	-0.042383	1.40173	1.0682	-0.358684	-0.614277	0.524397	-0.887554	-0.158991	-0.08886	0.08886	-0.470606	0.470606	0	0	-0.336244	0.592754	-0.433858	-0.585344	0.585344	-1.20793	1.20793	0.929373	-1.14977	0.465095	-0.120197	-1.02999	1.02999	-0.14291	-1.51822	1.48359	0.898517	0.598798	-0.673368	0.425108	-0.993474	-1.32901	0.245318	-0.245318	-0.471987	0.471987	-0.104857	-0.148799	-0.015336	0.222433	-0.292507	-0.491277	-0.080847	-0.134867	0.473744	0.299572	0.336799	0.458098	0.539164	-1.29811	-0.647311	0.647311	-0.297734	0.256518	1.29611	-1.02954
OG1RF_RS03450	OG1RF_10664	0.925569	0.787611	-0.750325	-1.05571	1.0682	-0.358684	-1.12891	-1.08762	1.97625	-0.158991	1.56154	-1.56154	-1.49021	1.49021	0	0	-0.336244	0.592754	-0.433858	-1.33818	1.33818	-2.89223	2.89223	0.355949	-0.162885	0.351437	-0.450256	-0.360581	0.360581	-0.312589	-0.925734	1.05296	-0.140021	0.371504	-0.673368	0.629799	-0.993474	-0.269679	-1.37176	1.37176	0.225465	-0.225465	1.55781	0.075547	-0.302405	-1.55618	-0.745471	-1.14566	0.730409	-0.894476	1.37051	0.299572	0.836228	0.653183	-1.05788	-0.485571	0.717907	-0.717907	-0.4257	-0.871546	1.57799	-0.200111
OG1RF_RS03455	OG1RF_10665	-0.491995	-0.367103	0.088845	0.782927	0.100058	-0.358684	-0.785823	-0.371167	0.067047	0.82079	1.03641	-1.03641	0.467426	-0.467426	2.41333	-2.41333	-0.336244	0.592754	-0.433858	1.10853	-1.10853	0.521552	-0.521552	-0.643447	0.034493	0.101389	0.53992	-0.226698	0.226698	-0.724664	-0.201579	0.661312	0.156239	0.391882	-0.673368	-1.29712	-0.306434	1.30105	1.09737	-1.09737	1.5399	-1.5399	-0.904218	-0.709663	0.144147	1.34889	1.26051	-0.444536	-0.0229	-0.894476	-1.76816	1.47842	1.08857	0.019522	-0.847114	-0.456246	-0.365241	0.365241	-0.480542	0.397525	0.007537	0.104577
OG1RF_RS03460	OG1RF_10666	-0.361565	-1.55303	0.848094	0.999909	0.791586	-0.358684	-0.246679	-1.08762	-0.887554	0.890775	1.03641	-1.03641	0.548994	-0.548994	2.41333	-2.41333	-0.336244	-1.68636	2.30397	-1.33818	1.33818	-0.30963	0.30963	-1.09623	0.58476	1.95298	-0.900336	-1.02999	1.02999	0.03609	1.21635	-1.13701	0.473661	0.223763	-0.673368	-0.035446	-0.993474	0.259986	1.43525	-1.43525	-0.150086	0.150086	-0.744346	0.412066	0.941561	-0.13329	-0.292507	-1.14566	1.54167	1.38435	0.922125	-1.64206	-0.182607	0.820399	0.22929	-0.694511	-1.26787	1.26787	-1.57739	0.699685	1.8196	-0.657142
OG1RF_RS03465	OG1RF_10667	-1.33979	-0.282394	1.4808	0.457454	-0.868081	-0.358684	0.414998	2.13641	-0.887554	-0.526409	-1.58922	1.58922	-1.49021	1.49021	0	0	-0.336244	0.592754	-0.433858	1.10853	-1.10853	1.4121	-1.4121	0.180411	1.01198	-0.054485	-1.15752	0	0	-0.724664	-0.263539	0.718021	-0.086657	-0.065296	0.27189	0.745494	-0.127206	-0.776315	0.031741	-0.031741	-0.090788	0.090788	-0.033803	0.162792	-0.972234	0.657206	0.61342	-1.14566	1.13604	-0.894476	0.473744	-0.428541	0.356776	-0.684545	0.086271	0.0716	-1.26787	1.26787	-0.041802	0.538533	1.01424	-1.26652
OG1RF_RS03470	OG1RF_10668	-0.913382	1.63984	-0.547107	0.081908	-0.635727	-0.358684	0.353242	0.459917	0.487071	-0.217778	0.693939	-0.693939	0.956834	-0.956834	2.41333	-2.41333	-0.336244	0.592754	-0.433858	0.007514	-0.007514	0.551237	-0.551237	0.110196	0.330561	-0.898803	0.209861	-0.025874	0.025874	-0.329072	-0.096247	0.304614	0.218747	-0.274011	2.33691	-0.557407	-0.073897	-0.351166	0.759485	-0.759485	-0.18643	0.18643	-1.02856	0.162792	1.63265	-0.172815	-0.443495	-0.927532	1.00083	0.118336	0.473744	-0.024034	-1.03592	1.33797	-0.036316	0.124664	0.283519	-0.283519	-1.01559	0.139584	-1.18577	1.81999
OG1RF_RS03475	OG1RF_10669	-0.434932	0.225858	-0.796946	0.972787	-0.066862	0.110119	0.148806	0.246464	0.593723	-0.564418	0.473777	-0.473777	0.15684	-0.15684	-0.723753	0.723753	-0.336244	0.592754	-0.433858	0.089071	-0.089071	-1.25955	1.25955	-0.535508	-0.066131	-0.01628	0.617581	0.691355	-0.691355	-0.499895	0.582424	-0.204141	-0.808079	-0.264344	2.07865	-0.010183	-0.74127	0.441011	0.605903	-0.605903	-0.549867	0.549867	-0.180091	0.214113	-0.1842	0.201508	-0.330254	-0.055023	0.121967	0.688043	0.100093	-0.226287	-0.666919	1.23166	-0.423958	0.161953	-0.204059	0.204059	-0.704898	1.55123	0.117359	-0.749472
OG1RF_RS03480	OG1RF_10670	-0.79633	1.41178	-1.68274	1.12045	-0.868081	-0.358684	1.18695	-0.28161	1.2603	-0.526409	1.41151	-1.41151	-0.266686	0.266686	0.060518	-0.060518	-0.336244	0.592754	-0.433858	-0.020718	0.020718	-0.883541	0.883541	0.055584	0.385388	1.07127	-1.22039	-1.02999	1.02999	-0.724664	-0.096247	0.564907	-0.958262	-0.810425	1.13838	1.51679	-0.440025	0.083431	-0.223442	0.223442	-0.024902	0.024902	-0.744346	0.412066	-0.015336	0.578157	-0.971953	-0.164086	1.54167	0.244937	0.249553	-0.185837	-1.48112	0.820399	1.46879	-0.392709	-0.504107	0.504107	0.022181	0.397525	0.661893	-0.911048
OG1RF_RS03485	OG1RF_10671	-0.400694	-0.307807	0.266003	0.479152	-0.868081	-0.358684	-0.653864	-0.591613	0.434201	1.42373	-1.28033	1.28033	0.209127	-0.209127	-0.723753	0.723753	-0.336244	0.592754	-0.433858	0.021106	-0.021106	-0.272201	0.272201	0.1284	0.385388	-0.343141	-0.26689	-1.02999	1.02999	0.438843	-0.263539	-0.047547	-0.446861	0.666986	-0.673368	-0.368068	-0.370844	0.259986	-0.085218	0.085218	-0.471987	0.471987	1.70703	-0.709663	-0.972234	-0.726163	0.700528	0.553217	-0.658087	0.201114	-0.604096	-0.241845	0.151296	-1.04286	-0.301922	0.986954	-0.026757	0.026757	0.091728	0.12164	-0.333866	0.093538
OG1RF_RS03490	OG1RF_10672	0.501572	-0.506623	0.401477	-0.467911	0.422771	-0.358684	-0.442731	0.345284	1.02165	-0.648882	-1.58922	1.58922	0.548994	-0.548994	0	0	-0.336244	0.592754	-0.433858	1.10853	-1.10853	0.59223	-0.59223	-0.755791	0.072089	0.59499	0.257013	-0.025874	0.025874	-0.724664	-1.51822	1.86637	1.57829	0.844276	-0.673368	-0.966788	0.002734	-1.32901	-1.60568	1.60568	-0.150086	0.150086	-0.104857	-0.709663	-0.972234	1.2896	-0.680762	1.65883	-0.892103	0.733258	-0.807346	0.43826	-0.182607	0.820399	0.22929	-0.694511	-0.164658	0.164658	-0.986781	1.53644	-0.503557	0.045983
OG1RF_RS03495	OG1RF_10673	0.794515	0.064141	-0.072208	-0.874027	-0.868081	-0.358684	2.40003	-0.166466	-0.887554	-0.368944	-0.538969	0.538969	0.25768	-0.25768	1.36763	-1.36763	-0.336244	0.592754	-0.433858	-0.359493	0.359493	-1.45745	1.45745	0.492479	-0.162885	-0.595714	0.099842	1.64766	-1.64766	0.374203	1.64173	-1.74881	0.18297	-0.779321	-0.673368	-0.350562	0.055166	2.01624	0.733495	-0.733495	-0.252509	0.252509	-2.02332	-0.709663	2.37691	0.93388	0.896522	-1.14566	0.629002	-0.894476	-0.927448	1.08836	-0.82006	0.227542	-0.277776	1.03399	-0.716262	0.716262	-1.57739	-0.415982	0.797411	1.13973
OG1RF_RS03500	OG1RF_10674	-0.70682	0.278178	0.14095	0.425545	0.293686	-0.358684	-1.12891	1.49161	-0.887554	0.134943	-0.08886	0.08886	0.209127	-0.209127	2.41333	-2.41333	-0.336244	0.592754	-0.433858	1.10853	-1.10853	1.4121	-1.4121	-0.312327	-0.076315	1.51793	-0.710829	0.978246	-0.978246	-0.358375	-0.201579	0.4203	0.898517	-0.21946	-0.673368	-0.393654	0.539154	0.137756	0.827062	-0.827062	0.835736	-0.835736	-2.02332	4.0016	0.367423	-0.560158	0.047215	0.081307	-0.13155	-0.182343	-0.50709	0.633291	-0.182607	0.276947	-1.16514	1.1163	0.150544	-0.150544	0.555373	0.162512	-0.864938	0.076365
OG1RF_RS03505	OG1RF_10675	-0.737804	-0.184654	0.361396	0.666091	-0.868081	-0.358684	-0.442731	-0.371167	1.97625	0.3309	-0.839042	0.839042	-1.49021	1.49021	0	0	-0.336244	0.592754	-0.433858	0.129849	-0.129849	0.505928	-0.505928	0.180411	-0.397859	0.59499	-0.2145	-0.137443	0.137443	-0.724664	-0.424396	0.865245	0.553706	-0.373625	-0.673368	0.745494	-0.127206	-0.223621	0.78362	-0.78362	-0.150086	0.150086	0.346546	0.214113	0.209816	-0.677338	-0.083447	-0.390603	0.043962	-0.018004	-0.216074	0.598285	-0.82006	1.01802	0.398312	-0.282963	-0.164658	0.164658	-0.137776	-0.131254	1.36658	-0.911048
OG1RF_RS03510	OG1RF_10676	-0.335822	-0.850835	-0.517222	1.54236	-0.038247	-0.358684	-1.12891	0.294109	-0.887554	1.20571	2.02103	-2.02103	-0.099843	0.099843	0.844788	-0.844788	-0.336244	0.592754	-0.433858	1.10853	-1.10853	1.4121	-1.4121	0.21942	-0.985293	-0.974575	1.47509	2.98649	-2.98649	-0.724664	1.27494	-0.690078	-1.36738	2.759	-0.673368	-1.17967	-0.993474	-1.32901	1.43525	-1.43525	0.835736	-0.835736	0.662529	-0.709663	-0.972234	0.435867	1.26051	-0.210828	-0.892103	-0.894476	-0.487073	0.43826	2.07271	-1.35341	-1.62995	0.306199	-0.274979	0.274979	0.022181	0.045006	-0.395143	0.273848
OG1RF_RS03515	OG1RF_10677	0.172011	-0.744442	-0.877472	1.19717	0.791586	-0.358684	-0.246679	1.67584	-0.887554	-0.998804	1.03641	-1.03641	-0.810473	0.810473	0	0	2.97283	-1.68636	-0.433858	1.10853	-1.10853	-0.227643	0.227643	0.492479	-0.711157	0.667154	-0.26689	-1.02999	1.02999	-0.065343	-0.57024	0.564907	-0.549141	-0.613436	-0.673368	0.334135	2.32722	0.083431	-1.30159	1.30159	1.5399	-1.5399	0.960957	0.59902	0.144147	-1.55618	-1.6514	0.817486	3.97543	-0.894476	-0.423019	-0.185837	-1.13485	-0.387272	1.67537	0.009692	0.150544	-0.150544	0.12882	1.10257	-1.80453	0.471331
OG1RF_RS03520	OG1RF_10678	-0.361565	-0.282394	1.4808	-0.627456	-0.868081	-0.358684	0.723781	0.201994	0.830728	-0.305958	-1.58922	1.58922	-0.616264	0.616264	0	0	-0.336244	0.592754	-0.433858	-0.359493	0.359493	-0.500934	0.500934	-0.053639	0.385388	0.162007	-0.450256	-1.02999	1.02999	-0.724664	-0.502526	0.936754	0.105452	-0.928617	0.413679	0.629799	1.99515	-0.693411	0.131992	-0.131992	-1.27674	1.27674	-0.904218	1.25336	-0.972234	0.93388	-1.16608	-1.14566	-0.892103	0.733258	0.153471	1.9985	1.21979	-0.483886	-0.142559	-0.875591	-0.274979	0.274979	-0.041802	-0.871546	1.57799	-0.555579
OG1RF_RS03525	OG1RF_10679	1.10577	-1.55303	1.2699	-0.989093	-0.868081	-0.358684	0.929636	-1.08762	-0.887554	1.31068	0.161201	-0.161201	0.039194	-0.039194	0	0	-0.336244	0.592754	-0.433858	1.10853	-1.10853	-1.81615	1.81615	-1.69199	-1.8077	7.73922	-2.10055	-1.02999	1.02999	1.74779	0.259247	-1.38729	0.473661	0.666986	-0.673368	0.629799	-0.993474	-1.32901	-0.223442	0.223442	-1.27674	1.27674	2.4531	-0.709663	-0.972234	-1.55618	0.047215	-1.14566	-0.892103	4.80259	-1.76816	0.17822	-2.51993	-1.35341	5.80702	-1.59991	-1.26787	1.26787	-1.57739	-1.71759	-1.80453	4.42098
OG1RF_RS03530	OG1RF_10680	-0.60612	0.670579	0.974636	-0.735947	-0.384011	-0.358684	0.414998	-1.08762	1.2603	0.208427	0.744676	-0.744676	0.039194	-0.039194	0	0	-0.336244	0.592754	-0.433858	1.10853	-1.10853	1.0208	-1.0208	-1.22389	-0.397859	0.59499	1.20004	-0.628346	0.628346	-0.395004	-0.096247	0.347996	-0.501009	0.197691	-0.033929	0.160214	-0.993474	0.540397	-0.302427	0.302427	-0.807301	0.807301	-0.744346	0.412066	-0.972234	1.2896	0.494219	-0.112425	-0.251638	0.904598	0.355749	-1.25885	-0.702014	-0.628806	1.15891	0.210893	0.904073	-0.904073	-0.656038	-0.025498	0.901488	-0.129017
OG1RF_RS03535	OG1RF_10681	-1.17675	0.670579	-0.206418	0.9095	0.188071	-0.358684	-0.567492	0.670944	0.67452	-0.426204	0.301235	-0.301235	0.888861	-0.888861	0.844788	-0.844788	-0.336244	0.592754	-0.433858	-0.359493	0.359493	-0.30963	0.30963	0.667237	0.824006	-0.262317	-1.30841	-0.721034	0.721034	0.565311	0.95478	-1.24583	0.105452	-0.042171	0.957202	-0.966788	0.500838	0.259986	-4.03843	4.03843	-0.874364	0.874364	0.463577	-0.273436	-0.972234	0.380533	-0.724882	-0.25332	0.214155	0.141354	-0.851019	1.66754	-1.02405	1.42907	-0.142559	0.138461	-0.026757	0.026757	0.194443	-0.415982	-1.80453	1.68661
OG1RF_RS03540	OG1RF_10682	-0.82941	0.380544	0.242896	0.386699	-0.868081	-0.358684	-1.12891	0.201994	0.830728	1.01675	1.03641	-1.03641	-0.616264	0.616264	-0.723753	0.723753	-0.336244	0.592754	-0.433858	-1.33818	1.33818	0.551237	-0.551237	0.1284	1.11642	0.667154	-1.73382	0.308833	-0.308833	-0.724664	-0.263539	0.718021	-1.36738	-0.472731	-0.673368	0.629799	0.429681	1.39498	1.43525	-1.43525	0.413241	-0.413241	0.011413	1.43182	-0.972234	-0.197967	-1.6514	0.817486	0.324781	-0.894476	-0.423019	1.9985	-1.13485	-1.35341	3.32803	-0.795111	2.86916	-2.86916	-0.809598	-0.871546	-0.113267	1.57723
OG1RF_RS03545	OG1RF_10683	-0.155624	0.475526	-0.284119	0.010167	-0.505029	0.066168	-0.549947	-0.080108	0.723335	0.438063	-0.08886	0.08886	0.820887	-0.820887	-0.723753	0.723753	-0.336244	0.592754	-0.433858	0.925031	-0.925031	0.59223	-0.59223	-0.500463	0.734288	-0.113528	-0.150203	0.716302	-0.716302	0.117022	0.750888	-0.764249	0.224871	-0.123628	0.208021	-0.880486	0.083508	0.904173	0.202438	-0.202438	1.1174	-1.1174	-0.033803	0.162792	-0.476065	0.288308	0.386938	0.163105	-0.486475	-0.514672	-1.09559	1.27039	-0.130667	0.530558	-0.638357	0.331614	0.561136	-0.561136	-0.409008	-0.43013	0.217632	0.557193
OG1RF_RS03550	OG1RF_10684	0.024575	-0.967867	0.415189	0.443179	-0.038247	-0.358684	-0.246679	-0.627042	0.953462	0.260915	-0.363926	0.363926	-0.397778	0.397778	-0.723753	0.723753	-0.336244	0.592754	-0.433858	0.227718	-0.227718	0.10776	-0.10776	-0.097919	-0.11843	0.366796	-0.048833	-1.02999	1.02999	-0.194853	0.005323	0.123338	0.736667	0.388389	-0.673368	-0.206509	-0.708843	-0.239412	-0.085218	0.085218	0.259606	-0.259606	0.214887	-0.429231	0.223888	-0.13329	-0.052703	-0.279565	0.181618	0.44601	0.012175	-0.143007	0.760525	-0.209299	-0.259985	-0.456246	0.111143	-0.111143	-0.530399	0.974376	0.245485	-0.534036
OG1RF_RS03555	OG1RF_10685	-0.516021	0.319484	0.648292	-0.256303	0.293686	2.36037	1.34135	-1.08762	0.830728	-1.62866	-0.013841	0.013841	-0.616264	0.616264	-0.723753	0.723753	-0.336244	0.592754	-0.433858	-0.464353	0.464353	-0.531789	0.531789	-1.69199	0.542037	-0.054485	1.20004	1.26514	-1.26514	1.3574	-0.021406	-0.873555	1.57829	-0.21946	0.776027	-0.966788	-0.993474	0.365919	0.361978	-0.361978	-1.27674	1.27674	-0.158148	0.59902	1.81872	-1.55618	-0.896459	1.03561	-0.216056	-0.261469	0.473744	-0.024034	0.432479	-0.895765	-0.455695	0.687422	-0.122227	0.122227	0.68083	0.273107	0.185191	-1.0156
OG1RF_RS03560	OG1RF_10686	0.107166	0.299978	-0.390958	-0.039796	-0.868081	-0.358684	1.34135	-1.08762	0.830728	0.134943	0.598807	-0.598807	2.00557	-2.00557	-0.723753	0.723753	-0.336244	0.592754	-0.433858	-0.186784	0.186784	-0.853335	0.853335	-0.872817	-0.574089	-0.216854	1.61261	-1.02999	1.02999	-0.724664	-0.096247	0.564907	-0.189115	-0.077629	-0.673368	-0.328153	-0.196507	1.21338	-0.085218	0.085218	-0.410083	0.410083	-2.02332	0.162792	1.26053	1.21055	-0.680762	0.256588	1.71551	1.54712	-0.326937	-1.12198	-0.686737	0.692528	-1.19249	1.38259	-1.26787	1.26787	-0.724287	0.162512	-0.864938	1.26126
OG1RF_RS03565	OG1RF_10687	-0.542717	0.752935	0.613758	-0.567183	0.025586	0.687106	1.72138	-1.08762	-0.226677	-0.611198	-0.538969	0.538969	-0.266686	0.266686	-0.723753	0.723753	2.97283	-1.68636	-0.433858	-0.806284	0.806284	-0.30963	0.30963	0.274032	1.48193	-0.44417	-1.44043	0.117572	-0.117572	-0.14291	-0.681767	0.718021	-0.446861	-0.662683	0.68544	-0.035446	2.11968	-0.137263	-0.638114	0.638114	-1.03181	1.03181	0.214887	-0.709663	0.702337	-0.311152	-1.6514	1.16392	-0.892103	5.13771	-0.976902	-0.785459	-0.961717	1.9073	0.22929	-0.694511	-0.523201	0.523201	-0.809598	1.24357	-0.113267	-0.200111
OG1RF_RS03570	OG1RF_10688	-0.60612	0.670579	0.531741	-0.356229	1.0682	-0.358684	0.929636	1.06174	-0.887554	-1.62866	-1.58922	1.58922	-1.49021	1.49021	0	0	-0.336244	0.592754	-0.433858	-4.13442	4.13442	0.399319	-0.399319	0.492479	-1.8077	1.67745	0.099842	2.98649	-2.98649	2.57194	3.2217	-4.64096	-1.36738	-0.21946	-0.673368	1.29504	-0.993474	1.05448	1.43525	-1.43525	0.601017	-0.601017	0.960957	-0.709663	-0.972234	0.103859	1.26051	-1.14566	0.846303	0.733258	-1.76816	0.43826	-1.27336	-1.35341	1.34484	1.29738	0.859748	-0.859748	0.981926	-0.307514	-1.80453	0.866296
OG1RF_RS03575	OG1RF_10689	1.48619	-0.564757	0.285688	-1.411	0.584128	-0.358684	1.95891	0.524397	-0.887554	-1.62866	-1.58922	1.58922	-0.616264	0.616264	-0.723753	0.723753	-0.336244	0.592754	-0.433858	-0.7265	0.7265	1.4121	-1.4121	-1.69199	0.385388	4.70833	-2.10055	0.978246	-0.978246	-0.724664	1.52887	-0.922482	-1.36738	-1.83118	3.27953	2.80696	-0.993474	-0.173376	-0.670012	0.670012	-1.27674	1.27674	0.960957	1.9077	-0.972234	-1.55618	1.74583	-1.14566	5.19232	-0.894476	-1.76816	-1.64206	3.71294	-1.35341	-1.62995	-1.59991	0.386945	-0.386945	-1.57739	-1.71759	3.833	-0.3186
OG1RF_RS03580	OG1RF_10690	0.725348	-0.564757	-0.698524	0.276636	-0.868081	4.17307	0.929636	-1.08762	1.97625	-1.62866	-0.538969	0.538969	-1.49021	1.49021	2.41333	-2.41333	-0.336244	-1.68636	2.30397	1.10853	-1.10853	-0.107073	0.107073	0.929373	-0.491848	-1.35343	0.53992	-1.02999	1.02999	-0.724664	-0.225518	0.683222	0.105452	2.61717	-0.673368	-2.03118	-0.993474	-1.32901	-2.47452	2.47452	-0.024902	0.024902	0.662529	0.860757	-0.972234	-0.560158	0.047215	-1.14566	-0.892103	1.95406	1.5947	-1.64206	1.63531	-1.35341	-0.803623	0.009692	-0.026757	0.026757	0.981926	-1.01255	-0.395143	0.273848
OG1RF_RS03585	OG1RF_10692	-0.035491	-0.070623	-1.68274	1.54236	2.03634	-0.358684	-1.12891	-1.08762	3.40815	-1.62866	0.161201	-0.161201	-0.266686	0.266686	0	0	-0.336244	-1.68636	2.30397	1.10853	-1.10853	-0.574512	0.574512	-0.599758	-0.711157	0.162007	1.20004	-1.02999	1.02999	4.22024	-0.502526	-2.31691	0.736667	-0.726001	-0.673368	-0.51062	-0.993474	2.30298	-0.085218	0.085218	-1.27674	1.27674	1.33399	-0.709663	0.702337	-1.55618	-0.292507	0.817486	-0.892103	-0.894476	0.922125	-0.185837	-0.961717	-1.35341	1.15891	1.1163	-1.26787	1.26787	1.96628	-1.71759	0.146927	-0.500892
OG1RF_RS03595	OG1RF_10694	1.10577	0.670579	-1.68274	-0.356229	3.48854	-0.358684	0.414998	-1.08762	-0.887554	-1.62866	0.161201	-0.161201	0.548994	-0.548994	0	0	-0.336244	0.592754	-0.433858	-0.359493	0.359493	0.264281	-0.264281	2.05282	-1.8077	-1.35343	0.728525	-1.02999	1.02999	1.74779	-0.185121	-0.980583	-1.36738	0.287081	-0.673368	1.00994	1.85284	-1.32901	-0.275276	0.275276	-0.337862	0.337862	-0.904218	-0.709663	0.702337	0.93388	1.74583	-1.14566	-0.892103	-0.894476	0.473744	-0.428541	-0.182607	-1.35341	1.15891	0.210893	0.386945	-0.386945	1.30184	-1.71759	1.36658	-0.911048
OG1RF_RS03600	OG1RF_10695	-2.31801	2.89418	-1.68274	1.54236	0.584128	3.04013	0.414998	-1.08762	-0.887554	-0.526409	0.661323	-0.661323	3.40388	-3.40388	0	0	-0.336244	-1.68636	2.30397	1.10853	-1.10853	1.4121	-1.4121	3.22307	-1.8077	0.919728	-2.10055	-1.02999	1.02999	2.57194	3.2217	-4.64096	-1.36738	2.1444	2.95012	-2.03118	-0.993474	-1.32901	-0.670012	0.670012	1.5399	-1.5399	-2.02332	0.860757	-0.972234	2.42792	-1.6514	-1.14566	-0.892103	-0.894476	1.5947	1.9985	0.596502	-0.266505	-0.700332	0.210893	-0.44046	0.44046	2.26159	0.397525	-1.80453	-0.911048
OG1RF_RS03605	OG1RF_10696	1.59488	-1.55303	-1.68274	0.999909	2.61722	-0.358684	0.106216	-1.08762	0.830728	-1.62866	-0.377391	0.377391	1.56859	-1.56859	0	0	-0.336244	-1.68636	2.30397	1.10853	-1.10853	-0.979193	0.979193	1.58472	-0.985293	0.919728	-1.2754	-1.02999	1.02999	4.66977	-0.548695	-2.57044	2.84072	-0.726001	-0.673368	1.00994	-0.993474	-1.32901	-2.07352	2.07352	-0.150086	0.150086	0.214887	-0.709663	0.702337	-0.311152	0.61342	-1.14566	-0.892103	-0.894476	2.71565	-1.64206	-0.182607	-0.266505	0.22929	0.210893	-1.26787	1.26787	-1.57739	-1.71759	4.5377	-0.911048
OG1RF_RS03610	OG1RF_10697	-1.17675	2.89418	-1.68274	0.276636	1.45545	2.36037	0.106216	-1.08762	-0.887554	-0.74686	0.511286	-0.511286	2.58819	-2.58819	0	0	-0.336244	-1.68636	2.30397	1.10853	-1.10853	1.4121	-1.4121	3.22307	-1.8077	-1.35343	-0.450256	0.308833	-0.308833	-0.724664	0.851738	-0.302737	-1.36738	1.90801	3.67482	-2.03118	-0.993474	-1.32901	1.43525	-1.43525	0.601017	-0.601017	0.214887	3.21639	-0.972234	-1.55618	0.289874	-1.14566	-0.892103	-0.894476	3.03592	-1.64206	0.596502	-1.35341	-0.390458	0.814496	0.386945	-0.386945	1.30184	-0.660034	-0.747489	-0.022376
OG1RF_RS03615	OG1RF_10698	0.725348	-0.564757	-0.698524	0.276636	1.0682	-0.358684	2.98819	-1.08762	-0.887554	-1.62866	-1.15162	1.15162	0.039194	-0.039194	-0.723753	0.723753	-0.336244	0.592754	-0.433858	-0.114822	0.114822	-0.883541	0.883541	3.55074	-1.8077	-1.35343	-0.780315	-1.02999	1.02999	3.95998	-1.14402	-1.55854	0.736667	-0.726001	-0.673368	-2.03118	1.85284	2.30298	-0.519636	0.519636	-1.27674	1.27674	0.214887	-0.709663	0.702337	-0.311152	1.74583	-1.14566	-0.892103	1.95406	-1.76816	0.17822	-0.182607	-1.35341	1.15891	0.210893	0.717907	-0.717907	-0.297734	-1.71759	3.833	-1.5035
OG1RF_RS03620	OG1RF_10699	-0.082073	0.806718	-0.236547	-0.394975	-0.038247	0.612407	0.635557	-0.166466	-0.273882	-0.368944	-0.816978	0.816978	-0.013544	0.013544	0	0	-0.336244	0.592754	-0.433858	-0.585344	0.585344	0.399319	-0.399319	-0.478398	-0.832995	1.00392	0.588818	-0.025874	0.025874	0.29842	0.197955	-0.377534	0.641028	-0.380632	1.79719	-0.579737	0.364992	-0.462284	-0.423099	0.423099	-0.150086	0.150086	-1.06409	1.5338	0.463113	-0.13329	-0.657088	0.051381	0.591902	-0.616571	1.18459	-0.576532	-0.911452	-0.231443	0.049363	1.20392	0.259652	-0.259652	0.572435	-0.025498	0.224985	-0.697767
OG1RF_RS03625	OG1RF_10700	-0.263743	1.1153	-1.68274	0.782927	1.45545	-0.358684	1.34135	-1.08762	-0.887554	-0.74686	0.511286	-0.511286	-1.49021	1.49021	0	0	2.97283	-1.68636	-0.433858	-1.64402	1.64402	0.629497	-0.629497	3.22307	-1.8077	0.919728	-2.10055	0	0	-0.724664	0.851738	-0.302737	0.473661	-1.10591	-0.673368	1.96029	-0.993474	0.259986	0.605903	-0.605903	-1.27674	1.27674	-0.531183	-0.709663	-0.972234	1.7639	0.61342	0.490296	-0.892103	-0.894476	1.5947	-1.64206	1.84308	0.385637	-1.62995	-0.875591	0	0	4.18107	0.397525	-1.80453	-2.68839
OG1RF_RS03640	OG1RF_10703	1.96171	-1.55303	-0.575498	-0.356229	-0.868081	-0.358684	-1.12891	-1.08762	-0.887554	2.78035	3.66205	-3.66205	4.62739	-4.62739	0	0	-0.336244	0.592754	-0.433858	1.10853	-1.10853	-0.500934	0.500934	-1.09623	0.58476	-1.35343	1.50009	2.98649	-2.98649	-0.724664	4.40668	-3.5564	-1.36738	3.32633	-0.673368	-2.03118	-0.993474	-1.32901	0.827062	-0.827062	1.5399	-1.5399	-0.531183	-0.709663	1.26053	0.103859	-1.6514	-1.14566	-0.892103	-0.894476	-1.76816	5.63907	-0.739114	-1.35341	-1.62995	3.57382	2.45546	-2.45546	-0.617649	-1.18881	-0.747489	2.1993
OG1RF_RS03645	OG1RF_10704	0.725348	1.41178	-0.698524	-1.411	-0.868081	-0.358684	5.04673	-1.08762	-0.887554	-1.62866	-0.714012	0.714012	0.039194	-0.039194	2.41333	-2.41333	-0.336244	-1.68636	2.30397	-0.359493	0.359493	-0.740064	0.740064	-1.69199	0.58476	0.299774	0.899984	-1.02999	1.02999	1.07348	-0.225518	-0.499929	-0.028442	1.39226	-0.673368	-2.03118	-0.993474	0.982256	1.43525	-1.43525	0.131577	-0.131577	-2.02332	-0.709663	2.37691	0.93388	0.289874	1.65883	0.846303	-0.894476	-1.76816	0.43826	0.596502	-0.266505	-1.62995	1.1163	0.386945	-0.386945	-0.809598	0.820549	-0.113267	0.155358
OG1RF_RS03650	OG1RF_10705	-0.948498	0.225858	-1.68274	2.3018	-0.868081	-0.358684	-0.246679	0.754685	-0.887554	0.890775	2.34923	-2.34923	2.58819	-2.58819	0	0	-0.336244	0.592754	-0.433858	1.10853	-1.10853	1.4121	-1.4121	-0.818205	0.385388	-1.35343	1.42008	-1.02999	1.02999	-0.724664	0.851738	-0.302737	-1.36738	2.31325	-0.673368	-0.51062	-0.993474	-1.32901	1.43525	-1.43525	0.601017	-0.601017	2.4531	-0.709663	-0.972234	-1.55618	1.26051	-1.14566	-0.892103	-0.894476	-0.807346	1.47842	0.596502	-1.35341	-0.390458	0.814496	0.386945	-0.386945	0.981926	-1.71759	0.074651	0.471331
OG1RF_RS03655	OG1RF_10706	0.421012	-1.55303	0.088845	0.782927	-0.868081	-0.358684	-1.12891	1.06174	-0.887554	1.31068	-1.58922	1.58922	-0.470606	0.470606	-0.723753	0.723753	-0.336244	0.592754	-0.433858	-1.33818	1.33818	-1.45745	1.45745	0.765538	0.659524	0.919728	-2.10055	0.308833	-0.308833	-0.724664	-1.07386	1.45966	0.210654	0.03381	1.65602	-0.130481	-0.993474	-0.421012	-3.77778	3.77778	-0.252509	0.252509	-0.531183	-0.709663	3.49329	-1.55618	1.26051	0.256588	-0.892103	-0.894476	0.153471	-0.601901	-1.27336	0.385637	1.34484	-0.151268	-0.44046	0.44046	1.96628	-1.71759	-0.503557	0.045983
OG1RF_RS03660	OG1RF_10707	0.249824	0.670579	-1.68274	0.593068	-0.141977	-0.358684	-1.12891	2.13641	0.186372	-0.526409	1.49976	-1.49976	1.36467	-1.36467	2.41333	-2.41333	-0.336244	0.592754	-0.433858	-1.82752	1.82752	-0.613465	0.613465	0.856558	0.019873	0.162007	-1.00035	1.16081	-1.16081	0.007914	0.06175	-0.061725	0.622934	-0.123628	0.501818	-1.16816	1.16049	0.045257	-0.389311	0.389311	0.259606	-0.259606	-0.158148	-0.055322	-0.414043	0.518869	0.047215	1.30827	-0.13155	0.529791	-0.50709	-0.731922	-0.77473	1.08126	-0.737517	0.71792	0.055983	-0.055983	0.039019	1.84471	-0.91439	-0.817504
OG1RF_RS03665	OG1RF_10708	-0.550898	-0.405359	0.603175	0.439956	0.025586	-0.358684	-0.653864	-1.08762	1.09508	0.745423	-1.0641	1.0641	-0.572566	0.572566	-0.723753	0.723753	-0.336244	0.592754	-0.433858	-0.226036	0.226036	0.146123	-0.146123	-0.000789	0.102408	-0.18019	0.028861	-0.527934	0.527934	-0.724664	-0.292382	0.744419	-0.140021	1.35644	-0.673368	0.03847	-0.993474	-1.32901	0.865073	-0.865073	0.502187	-0.502187	0.587922	-0.709663	-0.414043	0.103859	-0.195444	1.65883	-0.0229	-0.894476	0.153471	-0.601901	0.313189	-0.958171	0.060268	0.375512	-1.26787	1.26787	0.342096	-0.660034	0.661893	-0.3186
OG1RF_RS03670	OG1RF_10709	-2.31801	0.670579	4.96069	-2.25482	-0.868081	-0.358684	0.243452	-1.08762	1.97625	0.3309	1.56154	-1.56154	-0.810473	0.810473	-0.723753	0.723753	-0.336244	0.592754	-0.433858	-0.7265	0.7265	-0.30963	0.30963	-1.69199	4.77157	-1.35343	-2.10055	-1.02999	1.02999	-0.724664	0.06175	0.4203	0.105452	0.489697	-0.673368	0.097603	0.998943	-1.32901	-0.389311	0.389311	-1.27674	1.27674	-2.02332	-0.709663	3.49329	0.103859	-1.6514	2.12625	3.16418	-0.894476	-1.76816	0.784981	1.21979	-1.35341	1.34484	-1.59991	-1.26787	1.26787	-1.57739	0.397525	2.42362	-0.911048
OG1RF_RS03675	OG1RF_10710	0.725348	-0.564757	-0.698524	0.276636	-0.868081	-0.358684	0.414998	0.524397	-0.887554	0.575845	-0.538969	0.538969	0.039194	-0.039194	-0.723753	0.723753	-0.336244	0.592754	-0.433858	1.10853	-1.10853	0.05284	-0.05284	0.095302	1.18287	-0.526831	-0.900336	0.978246	-0.978246	-0.724664	3.00625	-2.27465	-1.36738	2.1444	-0.673368	-1.14419	-0.993474	-0.269679	1.43525	-1.43525	0.601017	-0.601017	0.214887	-0.709663	-0.972234	0.93388	1.74583	-1.14566	-0.892103	-0.894476	-1.76816	1.9985	1.63531	-1.35341	0.849038	-1.59991	0.717907	-0.717907	1.10989	-0.448522	0.309548	-0.911048
OG1RF_RS03680	OG1RF_10711	-0.035491	0.670579	-0.206418	-0.356229	-0.222655	-0.358684	-1.12891	0.345284	0.067047	0.82079	0.161201	-0.161201	0.25768	-0.25768	-0.723753	0.723753	-0.336244	0.592754	-0.433858	1.10853	-1.10853	-1.04752	1.04752	-1.69199	0.824006	-1.35343	1.86016	0.978246	-0.978246	0.264317	-0.807236	0.564907	0.958146	0.713642	0.470892	-1.47097	-0.993474	0.009092	-0.223442	0.223442	-1.27674	1.27674	-0.531183	-0.709663	-0.972234	1.7639	1.06638	0.817486	-0.892103	-0.894476	0.249553	-0.91395	-1.27336	2.12468	1.34484	-1.59991	-0.274979	0.274979	-0.986781	0.234824	1.44789	-0.500892
OG1RF_RS03685	OG1RF_10712	1.41702	-0.34015	0.330424	-1.56442	-0.222655	-0.358684	-0.442731	1.06174	-0.887554	0.3309	-1.00575	1.00575	-1.05323	1.05323	2.41333	-2.41333	-0.336244	0.592754	-0.433858	1.10853	-1.10853	-0.085056	0.085056	-0.443724	0.072089	-0.054485	0.414184	-1.02999	1.02999	-0.724664	-0.665038	1.08549	-0.72702	0.551363	-0.673368	-0.180064	1.60533	-0.776315	-0.754222	0.754222	1.13752	-1.13752	0.065673	0.337284	0.367423	-0.560158	0.61342	2.12625	-0.892103	-0.894476	-1.02086	-0.024034	-0.739114	0.509855	1.02611	-0.565167	-1.26787	1.26787	0.785055	-0.741385	0.146927	-0.227454
OG1RF_RS03690	OG1RF_10713	0.204774	0.08542	0.648292	-0.855858	-0.118554	-0.358684	0.863231	-0.671614	0.498157	-0.2064	2.6118	-2.6118	0.345074	-0.345074	0	0	-0.336244	0.592754	-0.433858	-0.32758	0.32758	-0.740064	0.740064	-0.053639	-0.162885	-0.595714	0.64994	-0.025874	0.025874	-0.371456	0.005323	0.239541	0.345216	-0.631761	0.843441	0.196616	-0.530121	0.444753	-0.592039	0.592039	0.502187	-0.502187	0.346546	-0.247775	-0.1842	-0.09144	-0.63223	0.3267	-0.283661	0.814644	0.585839	-0.549893	0.690939	-0.562933	0.849038	-1.16093	-0.683815	0.683815	-0.439918	0.162512	0.387847	-0.05529
OG1RF_RS03695	OG1RF_10714	-0.361565	2.25887	0.848094	-2.25482	-0.868081	-0.358684	1.95891	2.13641	-0.887554	-1.62866	0.161201	-0.161201	-1.49021	1.49021	-0.723753	0.723753	-0.336244	0.592754	-0.433858	-0.7265	0.7265	-0.107073	0.107073	1.58472	1.48193	-1.35343	-2.10055	0	0	-0.724664	2.03672	-1.38729	-1.36738	1.55343	-0.673368	0.629799	-0.993474	-1.32901	1.43525	-1.43525	-1.27674	1.27674	0.214887	-0.709663	-0.972234	0.93388	0.61342	2.12625	-0.892103	-0.894476	0.473744	-1.64206	-0.026786	-1.35341	1.34484	-0.151268	0	0	-1.57739	-1.71759	-1.80453	4.42098
OG1RF_RS03700	OG1RF_10715	0.029724	0.479984	0.341928	-0.735947	-0.141977	-0.358684	0.414998	-0.28161	-0.887554	0.575845	-0.422274	0.422274	-0.343156	0.343156	0	0	-0.336244	-1.68636	2.30397	-0.618557	0.618557	-0.022675	0.022675	-1.12213	1.05285	0.227896	-0.091497	0.17495	-0.17495	0.796845	-0.424396	-0.135882	-0.086657	0.551363	-0.200739	-0.180064	0.305928	-0.776315	0.361978	-0.361978	-0.650821	0.650821	0.214887	0.59902	1.26053	-1.55618	0.047215	1.30827	-0.892103	-0.894476	0.473744	-0.428541	0.596502	-0.387272	-0.390458	0.009692	-0.44046	0.44046	-1.06553	0.538533	0.450486	0.155358
OG1RF_RS03705	OG1RF_10716	-0.415911	-0.564757	1.2699	-0.145274	-0.868081	-0.358684	-0.653864	1.39241	-0.226677	0.406267	0.598807	-0.598807	-1.49021	1.49021	0	0	2.97283	-1.68636	-0.433858	1.10853	-1.10853	-0.022675	0.022675	-0.599758	0.111252	0.919728	-0.175207	-1.02999	1.02999	-0.724664	-0.096247	0.564907	1.19407	-0.065296	-0.673368	0.745494	-0.993474	-0.776315	0.131992	-0.131992	-0.337862	0.337862	0.418361	0.004164	-0.363299	-0.197967	-0.680762	-1.14566	3.45391	-0.894476	0.153471	-0.081821	0.077096	0.820399	-1.01021	0.210893	0.150544	-0.150544	-1.00866	-0.777541	1.32743	0.471331
OG1RF_RS03710	OG1RF_10717	0.249824	-0.441223	0.531741	-0.356229	0.584128	-0.358684	1.18695	-0.28161	-0.887554	-0.526409	-0.538969	0.538969	-0.725506	0.725506	-0.723753	0.723753	-0.336244	0.592754	-0.433858	1.10853	-1.10853	-1.23672	1.23672	-1.69199	0.824006	0.465095	0.53992	1.64766	-1.64766	-0.724664	0.851738	-0.302737	-0.549141	-0.613436	0.534462	-1.43985	1.22032	2.20209	-1.60568	1.60568	-1.27674	1.27674	-0.531183	-0.709663	-0.972234	1.7639	-1.6514	1.65883	-0.892103	-0.894476	1.11429	0.43826	-0.182607	-0.266505	0.22929	0.210893	-0.44046	0.44046	0.981926	1.10257	-1.80453	-0.3186
OG1RF_RS03715	OG1RF_10718	-0.247818	-0.105097	0.58324	-0.135462	-0.267167	0.110119	0.574713	0.246464	0.297468	-0.564418	-0.013841	0.013841	-0.313745	0.313745	1.36763	-1.36763	-0.336244	-1.68636	2.30397	0.269661	-0.269661	0.182294	-0.182294	0.433439	-0.029521	-0.124698	-0.316449	-0.583719	0.583719	-0.724664	-0.059786	0.531536	-0.104953	-0.523385	0.879556	0.249659	-0.139581	0.305386	0.392643	-0.392643	-1.27674	1.27674	0.960957	-0.709663	1.26053	-1.55618	-1.06902	-0.86521	0.846303	0.733258	0.729962	0.022196	-0.293909	0.199311	0.494897	-0.30648	-0.337034	0.337034	-0.155549	0.789214	0.701043	-1.10853
OG1RF_RS03725	OG1RF_10719	-0.304023	1.58618	-1.16168	-0.021183	-0.868081	1.5835	0.635557	-0.166466	-0.887554	0.260915	-0.219326	0.219326	0.392132	-0.392132	0.844788	-0.844788	-0.336244	0.592754	-0.433858	0.584239	-0.584239	-0.381369	0.381369	0.929373	0.824006	0.465095	-2.10055	0.117572	-0.117572	-0.159532	0.716311	-0.550635	0.16682	-0.367201	1.13838	-1.14419	0.666873	0.789651	-0.389311	0.389311	0.601017	-0.601017	-0.301623	-0.105656	-0.456981	0.742337	-0.292507	-0.164086	0.933223	-0.32477	0.922125	-0.91395	-0.739114	1.545	-0.213387	-0.220251	-0.365241	0.365241	0.229185	-0.224568	0.185191	-0.179201
OG1RF_RS03730	OG1RF_10720	-0.361565	0.988237	-0.417321	-0.085001	1.45545	-0.358684	0.106216	-1.08762	0.830728	-0.74686	-1.58922	1.58922	-1.49021	1.49021	2.41333	-2.41333	-0.336244	0.592754	-0.433858	1.10853	-1.10853	-3.7531	3.7531	3.22307	-1.8077	0.919728	-2.10055	-1.02999	1.02999	1.5576	0.122519	-1.13701	1.3105	-1.50884	1.30308	0.871706	0.817814	-0.751193	-0.389311	0.389311	-0.525637	0.525637	-2.02332	-0.709663	5.72605	-1.55618	-1.6514	-1.14566	3.16418	2.90357	-0.273559	-0.833048	-2.51993	-1.35341	3.94778	0.210893	-1.26787	1.26787	-0.809598	-0.871546	3.26925	-1.26652
OG1RF_RS03735	OG1RF_10721	0.315666	-0.184654	-0.319981	0.081908	0.293686	-0.358684	0.723781	-0.442812	-0.887554	0.134943	0.161201	-0.161201	-0.725506	0.725506	-0.723753	0.723753	-0.336244	-1.68636	2.30397	1.10853	-1.10853	0.399319	-0.399319	-0.28769	0.072089	-0.70396	0.728525	-1.02999	1.02999	-0.724664	1.64173	-1.02577	0.736667	-0.726001	-0.673368	-1.2709	-0.993474	3.21098	-1.60568	1.60568	-0.150086	0.150086	-0.904218	1.25336	0.702337	-0.311152	0.61342	-1.14566	0.459991	-0.894476	0.473744	-0.024034	1.21979	0.385637	-0.142559	-1.59991	0.386945	-0.386945	0.516595	-0.948459	0.501736	-0.103164
OG1RF_RS03740	OG1RF_10722	0.172011	0.064141	0.733057	-0.874027	0.452109	0.259283	-0.28678	0.964038	-0.887554	-0.426204	-1.58922	1.58922	0.209127	-0.209127	2.41333	-2.41333	-0.336244	-1.68636	2.30397	0.191017	-0.191017	-0.471043	0.471043	-0.599758	-0.711157	0.667154	0.833306	-0.226698	0.226698	-0.275127	-0.548695	0.683222	0.736667	-0.472731	0.879556	0.629799	-0.281897	-0.87501	-0.547968	0.547968	0.889902	-0.889902	1.25938	0.337284	-0.525681	-1.22418	-0.518989	-0.055023	-0.892103	1.00455	0.847395	-0.428541	-0.182607	-0.266505	0.694101	-0.241809	0.988694	-0.988694	0.759377	-1.71759	1.13679	-0.215566
OG1RF_RS03745	OG1RF_10723	1.48619	-1.55303	-0.698524	0.276636	2.61722	2.36037	0.106216	-1.08762	-0.887554	-1.62866	0.661323	-0.661323	0.039194	-0.039194	-0.723753	0.723753	-0.336244	0.592754	-0.433858	0.191017	-0.191017	0.182294	-0.182294	-0.053639	-0.162885	-1.35343	1.20004	-1.02999	1.02999	-0.724664	0.06175	0.4203	4.29737	-2.12873	-0.673368	1.24387	-0.993474	-0.351166	-0.275276	0.275276	4.35653	-4.35653	-0.232755	2.43118	-0.972234	-0.560158	0.047215	1.30827	-0.892103	-0.894476	-1.76816	1.9985	0.596502	-0.628806	-0.390458	0.210893	-1.26787	1.26787	0.194443	1.53644	-1.15404	-0.500892
OG1RF_RS03750	OG1RF_10724	-0.201492	0.387575	-0.072208	-0.04555	0.94718	-0.358684	-0.356958	-0.28161	0.186372	-0.250846	-0.377391	0.377391	-0.179292	0.179292	0	0	-0.336244	0.592754	-0.433858	-0.618557	0.618557	0.33602	-0.33602	-0.156037	-0.162885	-0.358926	0.581178	-0.527934	0.527934	-0.724664	0.46593	0.050374	0.814595	-0.088135	-0.673368	1.31968	-0.624508	-1.32901	0.377533	-0.377533	0.525906	-0.525906	0.214887	-0.429231	-0.015336	0.044572	0.402739	-0.232568	-0.892103	0.165443	-0.360454	0.559209	-0.122676	-0.149454	0.543932	-0.262703	-0.133138	0.133138	0.425552	-0.797977	0.769129	-0.370117
OG1RF_RS03755	OG1RF_10725	1.59488	0.988237	-1.68274	-1.16991	-0.038247	-0.358684	0.635557	-1.08762	1.56713	-0.368944	-0.538969	0.538969	-0.878446	0.878446	0.060518	-0.060518	-0.336244	0.592754	-0.433858	-0.114822	0.114822	0.33602	-0.33602	-0.568551	-0.679827	0.205305	1.10573	0.308833	-0.308833	-0.433787	-0.890882	1.10081	1.27617	-0.492213	-0.673368	0.425108	-0.482598	-0.025218	1.43525	-1.43525	0.131577	-0.131577	-0.033803	0.162792	0.516274	-0.449489	1.06638	0.3267	-0.892103	-0.894476	-0.423019	0.17822	0.413182	-0.33044	-0.755016	0.530448	0.386945	-0.386945	-0.518365	0.03285	0.528245	0.008268
OG1RF_RS03760	OG1RF_10726	-0.035491	-0.157823	0.054108	0.127727	0.188071	0.87725	-0.567492	0.084757	0.67452	-0.426204	0.430497	-0.430497	0.548994	-0.548994	0.321941	-0.321941	2.97283	-1.68636	-0.433858	0.107606	-0.107606	-0.555592	0.555592	-0.599758	-0.491848	0.768184	0.53992	0.691355	-0.691355	-0.065343	-1.04423	0.998729	0.855764	-1.08918	0.967457	0.378763	0.134309	0.110081	0.80609	-0.80609	-1.27674	1.27674	-0.624442	0.271849	-0.553591	0.93388	0.34697	-0.568263	-0.892103	1.11625	1.00125	-1.21376	-0.917196	1.62781	0.494897	-0.772117	-0.771422	0.771422	0.21413	-1.15356	-0.395143	1.10328
OG1RF_RS03765	OG1RF_10727	0.553546	-0.692276	0.888914	-0.784943	0.716146	-0.358684	-1.12891	-1.08762	-0.106517	1.17708	0.026553	-0.026553	-1.49021	1.49021	-0.723753	0.723753	2.97283	-1.68636	-0.433858	-0.114822	0.114822	-0.24341	0.24341	0.492479	-0.101965	-0.343141	-0.144646	0.576598	-0.576598	0.29842	-0.53755	0.295638	0.533049	0.12368	-0.673368	0.715637	-0.993474	-0.508882	-0.560363	0.560363	0.380104	-0.380104	-0.138515	-0.296395	0.790472	-0.245624	-0.357217	-0.210828	0.266834	-0.351898	1.43456	-0.948622	0.461004	0.158805	0.633474	-1.28499	-0.504107	0.504107	-0.586689	0.192837	1.19609	-0.62438
OG1RF_RS03770	OG1RF_10728	-0.211069	-0.184654	0.702085	-0.210183	0.422771	1.1519	0.243452	-0.371167	0.067047	-0.648882	0.161201	-0.161201	0.039194	-0.039194	-0.723753	0.723753	-0.336244	0.592754	-0.433858	0.021106	-0.021106	-0.833636	0.833636	-0.235679	1.48193	-0.848288	-0.633622	-1.02999	1.02999	0.03609	-0.697853	0.614963	-1.36738	0.489697	-0.673368	0.097603	-0.196507	0.704904	-0.649962	0.649962	-0.150086	0.150086	-0.374116	-0.709663	0.437931	0.540712	0.532533	-1.14566	-0.457501	-0.080609	0.874084	-0.341861	-0.442311	0.578865	0.022708	0.009692	-0.913263	0.913263	-0.530399	-0.179325	0.886113	-0.103164
OG1RF_RS03775	OG1RF_10729	-0.392134	0.670579	-0.298688	0.11842	0.157007	-0.358684	-0.402367	0.050275	-0.382177	0.446168	1.66156	-1.66156	1.05879	-1.05879	-0.723753	0.723753	-0.336244	0.592754	-0.433858	0.741527	-0.741527	0.010692	-0.010692	-0.097919	1.03739	-0.861941	-0.316449	1.37989	-1.37989	-0.483449	1.08295	-0.673073	-0.189115	-0.361292	0.196269	0.52336	-0.196507	0.196426	1.07034	-1.07034	0.601017	-0.601017	0.083227	-0.709663	-0.1842	0.494457	1.30271	0.561424	-0.892103	0.096318	-1.18332	-0.059208	1.11591	-0.991107	-1.01021	0.512695	-0.504107	0.504107	-0.075184	0.673411	-0.701531	0.093538
OG1RF_RS03780	OG1RF_10730	-0.361565	-0.536521	-0.670404	1.43387	0.584128	-0.358684	-0.820132	-0.120409	-0.887554	0.796296	1.66156	-1.66156	0.862717	-0.862717	0	0	-0.336244	0.592754	-0.433858	1.10853	-1.10853	1.4121	-1.4121	-0.708981	0.166079	-1.35343	1.5301	1.98237	-1.98237	-0.724664	1.52887	-0.922482	0.210654	1.55343	-0.673368	-0.89076	-0.993474	-0.87501	0.641962	-0.641962	-0.069611	0.069611	1.55781	-0.709663	-0.525681	-0.892167	2.77977	-0.718888	-0.892103	-0.894476	-0.598472	-0.69235	1.26431	-1.04286	-0.833135	0.210893	3.69657	-3.69657	1.13247	-0.971081	-0.063524	-0.179201
OG1RF_RS03785	OG1RF_10731	1.28597	-1.0849	-0.750325	0.143401	0.874569	1.00084	0.106216	-0.442812	-0.887554	-0.305958	-0.276405	0.276405	-0.266686	0.266686	0.321941	-0.321941	-0.336244	0.592754	-0.433858	-2.22789	2.22789	-0.544412	0.544412	0.492479	-0.711157	0.162007	0.099842	-0.226698	0.226698	1.47307	-0.333243	-0.664255	0.989153	-0.361292	-0.673368	-1.17967	0.600459	1.21338	-0.84545	0.84545	0.259606	-0.259606	-0.904218	-0.709663	-0.972234	2.17891	-0.416043	1.53136	-0.892103	-0.894476	0.677553	-0.318221	0.313189	-0.562933	-0.953865	1.03399	-1.26787	1.26787	0.821969	0.397525	-0.747489	-0.466712
OG1RF_RS03790	OG1RF_10732	-0.035491	-0.811824	0.531741	0.276636	-0.141977	-0.358684	-0.356958	0.927401	-0.350591	0.024718	-0.157058	0.157058	0.17823	-0.17823	2.41333	-2.41333	-0.336244	0.592754	-0.433858	-0.267742	0.267742	-0.022675	0.022675	0.492479	1.48193	-1.35343	-1.00035	-1.02999	1.02999	-0.724664	0.06175	0.4203	0.2691	2.53837	-0.673368	-2.03118	-0.993474	-1.32901	0.605903	-0.605903	0.771722	-0.771722	0.214887	-0.709663	-0.302405	0.435867	-0.452377	0.586528	-0.892103	-0.224233	-0.185641	0.927748	1.04171	-0.732321	-1.09874	0.46958	0.221464	-0.221464	-0.396169	-1.71759	0.797411	1.13973
OG1RF_RS03795	OG1RF_10733	0.616657	-1.55303	0.848094	-0.085001	0.293686	2.36037	0.106216	-1.08762	-0.887554	0.134943	1.91163	-1.91163	1.56859	-1.56859	-0.723753	0.723753	-0.336244	0.592754	-0.433858	0	0	1.4121	-1.4121	1.11661	-0.867806	1.24447	-1.15752	0	0	-0.724664	-1.51822	1.86637	1.08734	-1.40139	1.13838	0.629799	-0.993474	0.789651	0	0	0.131577	-0.131577	2.4531	-0.709663	-0.972234	-1.55618	0.047215	-1.14566	-0.892103	-0.894476	-0.086733	1.9985	0	0	0	0	1.21435	-1.21435	0.616309	0.699685	-0.596484	-0.657142
OG1RF_RS03800	OG1RF_10734	-0.263743	0.225858	0.974636	-0.735947	-0.222655	1.1519	0.586544	0.345284	0.544347	-1.13877	0.661323	-0.661323	-0.050771	0.050771	2.41333	-2.41333	-0.336244	0.592754	-0.433858	-0.359493	0.359493	-0.740064	0.740064	-0.535508	-1.03367	1.32088	0.617581	-1.02999	1.02999	1.15911	-1.17966	0.317009	-0.753702	-0.810425	0.232504	1.96029	-0.1633	-0.269679	-0.275276	0.275276	-0.525637	0.525637	0.214887	-0.709663	-0.134948	0.311364	-0.606098	-0.390603	0.980027	0.858468	-0.733437	0.598285	0.388739	-0.773726	-0.142559	0.331614	-0.365241	0.365241	0.250692	-0.106074	-0.193803	0.019942
OG1RF_RS03805	OG1RF_10735	1.44815	-0.663584	-1.23984	0.02349	-0.141977	-0.358684	-1.12891	0.524397	-0.887554	1.12697	1.91163	-1.91163	0.650954	-0.650954	0	0	-0.336244	-1.68636	2.30397	1.10853	-1.10853	0.182294	-0.182294	0.492479	0.385388	1.67745	-2.10055	0.308833	-0.308833	-0.724664	-0.333243	0.781818	-1.36738	0.489697	-0.673368	0.097603	-0.993474	1.21338	-0.944611	0.944611	2.10322	-2.10322	-0.531183	-0.709663	-0.972234	1.7639	1.97231	-0.491277	-0.892103	-0.134867	-0.423019	-0.671245	0.804264	-0.194045	-1.62995	0.814496	-0.026757	0.026757	1.49379	0.538533	-0.67702	-1.26652
OG1RF_RS03810	OG1RF_10736	-0.109121	-0.405359	0.174567	0.317466	-0.626046	-0.075449	-0.742936	-0.684614	-0.529579	1.76995	0.36125	-0.36125	0.302884	-0.302884	-0.723753	0.723753	-0.336244	0.592754	-0.433858	0.846387	-0.846387	0.251384	-0.251384	-0.638766	0.072089	-0.054485	0.610647	-0.647472	0.647472	-0.724664	0.983402	-0.423243	0.044924	1.28628	-0.375547	-0.573109	-0.993474	-0.8066	0.955101	-0.955101	1.05901	-1.05901	0.787452	-0.709663	-0.660686	0.065253	0.695777	-0.967191	-0.4496	-0.480144	-0.300733	0.873237	0.302498	-0.204982	-0.086431	-0.096602	-0.092079	0.092079	0.003363	-0.473406	-0.436596	0.761747
OG1RF_RS03815	OG1RF_10737	-0.505421	1.84778	-1.42221	0.202181	-0.868081	-0.358684	-0.467238	0.524397	-0.273882	0.890775	-1.04599	1.04599	0.421544	-0.421544	2.41333	-2.41333	-0.336244	0.592754	-0.433858	0.802695	-0.802695	0.694714	-0.694714	-0.599758	1.04331	-0.44417	-0.120197	0.308833	-0.308833	-0.724664	0.545936	-0.022852	0.841869	0.312408	-0.673368	-1.23289	-0.49537	0.895584	1.05513	-1.05513	1.44904	-1.44904	-0.531183	-0.273436	0.144147	0.657206	-0.083447	-0.768131	0.043962	-0.018004	-0.474755	1.15837	-0.710391	0.61003	-0.910247	1.20392	0.593796	-0.593796	-0.691475	0.234824	-0.178315	0.592859
OG1RF_RS03820	OG1RF_10738	1.79052	-1.55303	0.088845	-0.735947	-0.141977	-0.358684	-0.356958	1.33041	0.186372	-0.526409	0.026553	-0.026553	0.734376	-0.734376	-0.723753	0.723753	-0.336244	0.592754	-0.433858	0.059943	-0.059943	-0.962702	0.962702	-0.235679	0.385388	-0.343141	0.099842	0.978246	-0.978246	-0.724664	-0.629489	1.05296	-1.36738	1.78468	0.27189	-1.10562	-0.127206	-0.776315	0.827062	-0.827062	-1.27674	1.27674	-0.531183	1.03525	0.516274	-0.449489	0.047215	-0.327682	1.13604	0.055035	-0.086733	-0.428541	-0.442311	-0.628806	0.849038	0.210893	-0.164658	0.164658	-0.480542	-0.508954	-0.596484	1.37411
OG1RF_RS03825	OG1RF_10739	-0.361565	3.5295	-0.417321	-2.25482	-0.868081	-0.358684	-1.12891	2.13641	3.40815	-1.62866	-0.538969	0.538969	2.58819	-2.58819	-0.723753	0.723753	-0.336244	0.592754	-0.433858	-1.33818	1.33818	0.182294	-0.182294	0.180411	0.072089	-1.35343	0.728525	0.308833	-0.308833	-0.724664	2.54457	-1.8521	-0.549141	-1.00741	1.74229	0.334135	-0.993474	1.49587	-0.389311	0.389311	2.94821	-2.94821	-0.904218	-0.709663	-0.972234	2.17891	-0.292507	-1.14566	1.54167	-0.894476	-1.76816	2.72662	-1.95331	1.80849	0.398312	0.375512	2.70368	-2.70368	-0.480542	-0.508954	-0.596484	1.37411
OG1RF_RS03830	OG1RF_10740	0.483263	-1.14873	-0.072208	0.506768	0.422771	-0.358684	0.243452	-0.371167	0.067047	-0.158991	-1.58922	1.58922	-0.377915	0.377915	0.321941	-0.321941	-0.336244	0.592754	-0.433858	0.129849	-0.129849	0.399319	-0.399319	-1.69199	0.072089	-0.70396	2.14306	0.978246	-0.978246	-0.724664	0.513172	0.007136	0.18297	-0.779321	-0.673368	-0.350562	-0.993474	2.68529	-0.711292	0.711292	-1.27674	1.27674	-0.531183	-0.055322	0.144147	0.518869	0.61342	0.490296	-0.892103	1.00455	-0.64721	-0.428541	-0.572162	-0.809957	0.694101	0.663595	2.27816	-2.27816	0.091728	0.857334	0.769129	-1.45198
OG1RF_RS03835	OG1RF_10741	-0.097181	0.129702	0.47189	-0.407542	-0.868081	-0.358684	-0.567492	0.670944	-0.106517	0.776255	-0.130536	0.130536	-1.19889	1.19889	0	0	-0.336244	0.592754	-0.433858	0.37452	-0.37452	-0.653977	0.653977	-1.36432	0.495042	0.919728	0.209861	-1.02999	1.02999	-0.329072	-1.51822	1.60608	-0.800908	2.23531	-0.673368	-1.21242	-0.993474	-0.840087	-0.275276	0.275276	-0.683764	0.683764	1.55781	-0.709663	-0.972234	-0.560158	-0.63223	-0.654873	-0.283661	-0.32477	0.249553	1.27039	-1.35127	0.276947	2.08853	-0.694511	-0.683815	0.683815	0.516595	0.205242	-0.651395	-0.103164
OG1RF_RS03840	OG1RF_10742	-0.225701	-0.31769	-0.452471	0.9095	0.142151	0.232415	-0.860408	0.033784	0.980144	-0.095092	0.861371	-0.861371	-1.15034	1.15034	0	0	-0.336244	0.592754	-0.433858	-0.7265	0.7265	-0.30963	0.30963	0.587456	-0.377426	-0.167437	-0.091497	0.576598	-0.576598	-0.724664	0.174606	0.317009	-0.71279	-0.140665	-0.190236	0.334135	-0.107956	0.648407	-0.794768	0.794768	0.456574	-0.456574	0.463577	-0.273436	-0.22798	-0.172815	0.494219	0.404193	-0.892103	-0.294785	-0.352222	0.274024	-0.234548	0.095796	0.601139	-0.392709	0.800648	-0.800648	-0.137776	0.133136	0.045289	-0.022376
OG1RF_RS03845	OG1RF_10743	-0.54709	0.747255	0.760824	-0.683572	-0.038247	-0.358684	-0.246679	-0.166466	0.953462	-0.054015	-0.21389	0.21389	-0.188589	0.188589	0.060518	-0.060518	-0.336244	0.592754	-0.433858	0.084329	-0.084329	0.489746	-0.489746	0.346847	-0.199436	0.263036	-0.340237	-0.628346	0.628346	-0.323726	0.019048	0.195572	-0.887111	0.859692	0.035576	-0.527148	0.089361	-0.223621	0.031741	-0.031741	-0.452359	0.452359	0.559227	-0.40766	-0.199355	-0.21538	-0.559432	-0.444536	0.411702	0.122857	0.153471	0.43826	-0.182607	-0.111233	0.6277	-0.30648	0.068712	-0.068712	0.032501	0.465755	0.10496	-0.509712
OG1RF_RS03850	OG1RF_10745	3.84479	-1.55303	-1.68274	-1.49538	-0.868081	-0.358684	-1.12891	-1.08762	-0.887554	2.78035	0.511286	-0.511286	-0.470606	0.470606	-0.723753	0.723753	-0.336244	0.592754	-0.433858	1.10853	-1.10853	0.182294	-0.182294	-0.053639	0.659524	0.919728	-1.2754	0	0	-0.724664	1.32573	-0.736559	-1.36738	2.03695	-0.673368	-1.06355	-0.993474	-0.173376	1.43525	-1.43525	0.601017	-0.601017	0.960957	-0.709663	-0.972234	0.103859	-0.518989	0.490296	1.13604	1.00455	-0.64721	-0.428541	3.71294	-1.35341	-1.62995	-1.59991	-1.26787	1.26787	1.30184	-1.71759	-0.747489	0.866296
OG1RF_RS03855	OG1RF_10746	0.315666	-0.595165	-0.04743	0.198745	-0.868081	2.36037	1.34135	0.201994	-0.887554	-0.74686	0.430497	-0.430497	0.694651	-0.694651	-0.723753	0.723753	-0.336244	-1.68636	2.30397	0.584239	-0.584239	-0.574512	0.574512	-0.409803	-0.806509	0.227896	1.05653	-1.02999	1.02999	-0.344287	0.122519	0.1144	0.541847	-0.088135	-0.270758	0.137025	-0.255542	-0.151976	0.955101	-0.955101	0.471516	-0.471516	0.662529	-0.395579	0.367423	-0.759363	2.08555	-1.14566	-0.283661	-0.32477	-0.759305	-0.185837	1.31568	-0.684545	-0.771841	-0.206985	-0.274979	0.274979	0.208178	0.446714	-0.42792	-0.208377
OG1RF_RS03860	OG1RF_10747	3.55132	-1.55303	-1.68274	-1.16991	0	0	0	0	0	0	-1.58922	1.58922	4.62739	-4.62739	0	0	-0.336244	0.592754	-0.433858	-0.114822	0.114822	-0.30963	0.30963	-0.38131	-0.491848	0.465095	0.53992	0	0	-0.724664	-1.51822	1.86637	-1.36738	1.90801	-0.673368	-2.03118	2.99136	-1.32901	-4.64661	4.64661	-0.150086	0.150086	-2.02332	-0.709663	-0.972234	3.42394	-1.6514	-1.14566	-0.892103	4.80259	1.5947	-1.64206	-1.27336	-1.35341	-0.142559	2.74602	1.21435	-1.21435	-0.041802	-0.025498	-1.80453	1.57723
OG1RF_RS03865	OG1RF_10748	-2.31801	-1.55303	2.74622	1.54236	2.03634	-0.358684	-1.12891	-1.08762	3.40815	-1.62866	0.161201	-0.161201	-1.49021	1.49021	-0.723753	0.723753	-0.336244	0.592754	-0.433858	0	0	-2.89223	2.89223	1.11661	-0.867806	-0.054485	-0.2145	0	0	-0.724664	-1.51822	1.86637	-1.36738	-0.541804	-0.673368	0.871706	2.6291	-0.173376	-0.085218	0.085218	0.601017	-0.601017	-2.02332	7.14244	-0.972234	-1.55618	-1.6514	0.817486	1.54167	1.38435	0.922125	-1.64206	1.63531	-1.35341	0.849038	-1.59991	0.386945	-0.386945	-1.57739	-1.71759	1.01424	2.05119
OG1RF_RS03870	OG1RF_10749	-0.035491	-1.55303	1.2699	0.276636	-0.038247	-0.358684	-0.246679	-0.166466	0.33979	0.260915	-1.58922	1.58922	-1.49021	1.49021	-0.723753	0.723753	-0.336244	0.592754	-0.433858	-2.03724	2.03724	0.694714	-0.694714	-1.69199	0.385388	1.67745	0.099842	0	0	0.374203	0.851738	-1.02577	-1.36738	-0.541804	1.30308	-1.06355	2.6291	0.982256	-1.24793	1.24793	-0.572581	0.572581	2.4531	-0.709663	-0.972234	-1.55618	-0.896459	-0.055023	0.459991	0.371539	0.473744	-0.024034	0.596502	-0.732321	-0.567529	0.46958	-0.164658	0.164658	0.981926	-1.71759	-0.395143	0.866296
OG1RF_RS03875	OG1RF_10750	3.16003	-1.55303	-0.796946	-1.49538	-0.868081	-0.358684	-1.12891	-1.08762	-0.887554	2.78035	1.03641	-1.03641	0.548994	-0.548994	-0.723753	0.723753	-0.336244	-1.68636	2.30397	1.10853	-1.10853	0.182294	-0.182294	-0.053639	0.659524	0.919728	-1.2754	0	0	-0.724664	-0.096247	0.564907	-1.36738	2.03695	-0.673368	-1.06355	-0.993474	-0.173376	1.43525	-1.43525	0.601017	-0.601017	0.960957	-0.709663	-0.972234	0.103859	0.896522	0.081307	0.629002	0.529791	-0.927448	-0.731922	3.71294	-1.35341	-1.62995	-1.59991	-1.26787	1.26787	0.342096	-0.660034	-0.747489	0.866296
OG1RF_RS03880	OG1RF_10751	2.70353	-0.960065	-0.501682	-1.74853	-0.868081	-0.358684	-1.12891	2.13641	-0.887554	0.575845	1.56154	-1.56154	-0.13074	0.13074	0	0	-0.336244	0.592754	-0.433858	-0.359493	0.359493	0.455585	-0.455585	1.11661	0.072089	-0.054485	-1.15752	-0.226698	0.226698	-0.724664	1.14798	-0.573875	-1.36738	1.19885	-0.673368	-0.966788	-0.993474	1.21338	1.43525	-1.43525	-1.27674	1.27674	0	0	0	0	-0.292507	0.817486	-0.892103	3.66318	-0.423019	-1.64206	2.67413	-1.35341	-1.62995	-0.392709	-1.26787	1.26787	3.54125	-1.71759	1.01424	-2.68839
OG1RF_RS03885	OG1RF_10752	1.29957	-0.54611	-0.178563	-0.821921	-0.868081	-0.358684	-1.12891	-1.08762	0.830728	1.89855	1.91163	-1.91163	1.84667	-1.84667	0	0	-0.336244	0.592754	-0.433858	1.10853	-1.10853	-1.1705	1.1705	0.42823	-0.453147	-0.818573	0.617581	1.98237	-1.98237	-0.724664	0.420836	0.091647	-0.446861	1.25795	-0.673368	-0.478942	-0.578387	-0.534511	0.898613	-0.898613	0.942427	-0.942427	1.44229	-0.709663	-0.75616	-0.592288	1.36836	-0.055023	-0.892103	-0.894476	-0.273559	-0.024034	1.28904	-0.87034	-0.390458	-0.392709	0.717907	-0.717907	1.7428	-0.802948	-1.57598	0.385933
OG1RF_RS03890	OG1RF_10753	-0.737804	0.841626	0.361396	-0.210183	-0.868081	-0.358684	-0.356958	0.121393	0.186372	0.851409	0.098686	-0.098686	-0.748679	0.748679	0.321941	-0.321941	-0.336244	-1.68636	2.30397	0.741527	-0.741527	0.98167	-0.98167	-0.599758	0.568145	-0.848288	0.64994	0.978246	-0.978246	-0.294672	-0.899974	1.01759	-0.84137	0.540351	1.65602	-0.130481	-0.993474	-0.421012	0.827062	-0.827062	-0.410083	0.410083	0.3122	-0.368268	-0.098545	-0.040493	-0.292507	1.47187	-0.080847	-0.134867	-0.8714	0.299572	0.596502	-0.049124	0.22929	-0.875591	-0.122227	0.122227	-0.041802	0.538533	0.16861	-0.555579
OG1RF_RS03895	OG1RF_10754	-0.304023	-1.29143	-0.119576	1.54236	-0.256625	-0.358684	0.171222	-0.069503	-0.435375	0.459818	-1.11183	1.11183	0.25768	-0.25768	0	0	-0.336244	0.592754	-0.433858	0.409474	-0.409474	-0.30963	0.30963	-0.103286	0.58476	-0.251296	-0.300229	-0.226698	0.226698	-0.294672	0.645654	-0.397046	-0.315358	-0.21946	-0.673368	0.249659	1.14126	0.032987	0.78362	-0.78362	-0.090788	0.090788	0.662529	0.337284	-0.079129	-0.892167	0.201635	-0.69949	0.214155	0.141354	-0.851019	1.00562	-0.071306	-0.732321	1.02611	-0.30648	-0.695046	0.695046	-0.480542	-0.106074	1.01424	-0.3186
OG1RF_RS03910	OG1RF_10756	-0.263743	1.1153	0.974636	-1.49538	2.45125	-0.358684	-1.12891	-0.166466	-0.887554	-0.368944	-1.58922	1.58922	0.548994	-0.548994	0	0	-0.336244	0.592754	-0.433858	-6.2316	6.2316	0.629497	-0.629497	0.929373	-1.8077	2.28363	-0.780315	1.64766	-1.64766	1.47307	-1.51822	0.4203	-1.36738	-2.58332	-0.673368	1.51679	5.64792	0.789651	1.43525	-1.43525	-1.27674	1.27674	0.960957	1.9077	-0.972234	-1.55618	-0.518989	0.490296	-0.892103	-0.894476	1.5947	-0.428541	1.37561	-0.266505	-0.700332	-0.694511	-0.44046	0.44046	4.56497	-1.71759	-1.80453	-1.26652
OG1RF_RS03915	OG1RF_10757	-0.035491	0.251639	-0.013855	-0.163618	-0.489244	-0.358684	-0.189142	0.314134	0.046295	0.384149	0.161201	-0.161201	0.548994	-0.548994	0.417004	-0.417004	-0.336244	0.592754	-0.433858	0.693055	-0.693055	-0.133042	0.133042	-0.082382	-0.307167	-0.236794	0.563082	-0.025874	0.025874	-0.55415	-0.047213	0.407834	0.287488	-0.896745	0.792313	-0.237262	0.573595	0.813456	0.218875	-0.218875	0.387635	-0.387635	-0.904218	0.162792	0.702337	0.380533	-0.479941	-0.130239	0.786358	-0.501575	-0.144713	0.617598	-0.572162	0.956262	-0.816535	0.663595	-0.233609	0.233609	-0.754755	1.00185	0.309548	-0.403236
OG1RF_RS03920	OG1RF_10758	-0.948498	0.818819	0.088845	0.276636	0.874569	-0.358684	0.723781	-0.442812	-0.028413	-0.74686	0.161201	-0.161201	0.039194	-0.039194	0.53108	-0.53108	-0.336244	0.592754	-0.433858	-0.359493	0.359493	-1.45745	1.45745	0.765538	-0.985293	0.919728	-0.450256	-1.02999	1.02999	0.374203	-0.728237	0.4203	-0.666033	-0.050613	-0.673368	1.00994	-0.993474	0.486985	1.43525	-1.43525	-0.572581	0.572581	0.960957	-0.709663	-0.22798	-0.449489	0.047215	-0.532176	-0.892103	-0.182343	0.333625	0.633291	0.250231	0.578865	-0.390458	-0.392709	0.386945	-0.386945	-0.809598	-0.448522	-0.536082	1.57723
OG1RF_RS03925	OG1RF_10759	-1.01371	0.141149	1.2699	-0.085001	-0.340005	-0.358684	0.555354	0.084757	1.45556	-0.827024	-0.932815	0.932815	-1.49021	1.49021	-0.723753	0.723753	-0.336244	0.592754	-0.433858	0.37452	-0.37452	0.087693	-0.087693	-0.179667	0.216689	0.045434	-0.069419	2.98649	-2.98649	-0.253721	0.174606	0.007136	-0.067823	0.406267	-0.673368	0.473271	-0.993474	-0.207365	0.928426	-0.928426	-1.27674	1.27674	1.17412	-0.709663	-0.493785	-0.489014	-0.357217	-0.210828	0.266834	0.19068	0.153471	0.09154	1.04171	1.13094	-1.09874	-1.08254	-0.365241	0.365241	-0.041802	0.538533	-1.24077	0.629317
OG1RF_RS03930	OG1RF_10760	-1.39266	0.850871	-0.246319	1.02923	0.025586	-0.358684	-0.653864	0.400396	0.103762	0.23669	0.109718	-0.109718	0.25768	-0.25768	1.36763	-1.36763	-0.336244	0.592754	-0.433858	-0.303031	0.303031	0.476379	-0.476379	-0.179667	-0.415933	0.220293	0.438364	0.247977	-0.247977	-0.724664	-0.012601	0.48835	0.156239	-0.158326	0.826007	-0.471296	-0.134674	0.314779	0.421604	-0.421604	0.657069	-0.657069	-0.829611	0.075547	0.813975	0.269863	-0.101786	0.059781	0.388828	-0.094888	0.001763	-0.109193	-0.064561	0.754526	-0.503139	-0.063472	0.221464	-0.221464	-0.891861	0.397525	-0.445478	0.866296
OG1RF_RS03935	OG1RF_10761	-0.491995	1.41178	0.088845	-0.735947	-0.868081	-0.358684	-0.246679	0.754685	1.56713	-0.368944	-0.781336	0.781336	-0.980407	0.980407	-0.723753	0.723753	2.97283	-1.68636	-0.433858	0.496856	-0.496856	0.455585	-0.455585	0.355949	0.659524	-1.35343	-0.037683	-0.025874	0.025874	0.264317	-0.451742	0.239541	-1.36738	-0.613436	0.937071	-0.060084	1.22032	1.02506	-0.085218	0.085218	-0.337862	0.337862	-1.46377	1.25336	-0.134948	0.93388	-0.195444	-1.14566	1.71551	-0.894476	0.153471	0.43826	-0.320097	0.692528	-1.19249	0.95652	-0.771422	0.771422	-0.396169	0.88563	0.797411	-1.04777
OG1RF_RS03940	OG1RF_10762	0.127546	0.988237	-1.68274	0.457454	-0.141977	-0.358684	1.18695	-0.28161	0.186372	-0.526409	-0.276405	0.276405	0.25768	-0.25768	0	0	-0.336244	0.592754	-0.433858	-0.988648	0.988648	0.505928	-0.505928	-1.69199	-0.711157	1.67745	1.20004	-0.226698	0.226698	2.31835	-0.424396	-1.13701	1.57829	-0.574039	1.50073	-0.966788	-0.993474	0.577785	-1.41562	1.41562	-0.901189	0.901189	1.55781	-0.709663	-0.972234	-0.560158	0.819312	-0.25332	0.214155	-0.894476	-1.15673	1.00562	0.804264	0.385637	-0.142559	-1.11703	-1.26787	1.26787	-0.041802	1.6666	-0.67702	-0.792559
OG1RF_RS03945	OG1RF_10763	-0.948498	-0.663584	-0.796946	2.3018	-0.868081	-0.358684	1.72138	0.400396	-0.226677	-0.611198	0.051799	-0.051799	1.38867	-1.38867	0	0	-0.336244	-1.68636	2.30397	0.059943	-0.059943	0.087693	-0.087693	0.017593	0.194684	0.227896	-0.378504	-0.226698	0.226698	1.74779	-1.16273	-0.085826	-0.067823	0.197691	-0.033929	-0.465898	-0.407469	0.540397	-1.49708	1.49708	-0.337862	0.337862	-0.374116	0.943411	0.08539	-0.245624	-0.63223	1.79906	0.933223	-0.32477	-0.759305	-0.185837	0.596502	0.276947	-0.700332	-0.241809	-0.391789	0.391789	0.01115	0.03285	0.528245	-0.482034
OG1RF_RS03950	OG1RF_10764	1.33402	-0.367103	-1.09221	-0.229656	2.45125	-0.358684	-0.246679	-1.08762	-0.887554	-0.368944	-0.422274	0.422274	-0.470606	0.470606	0.583364	-0.583364	-0.336244	0.592754	-0.433858	-0.618557	0.618557	-0.022675	0.022675	1.8826	-0.611471	-0.526831	-0.900336	-1.02999	1.02999	2.57194	-0.841092	-0.922482	2.3147	-1.63777	0.413679	-0.966788	1.99515	0.577785	-0.997497	0.997497	-0.252509	0.252509	0.960957	-0.709663	-0.972234	0.103859	0.289874	-1.14566	0.846303	0.733258	-0.807346	0.43826	0.942772	-1.35341	0.022708	0.009692	0.221464	-0.221464	-0.297734	0.397525	-0.395143	0.273848
OG1RF_RS03955	OG1RF_10765	0.187194	0.399408	-1.0346	0.338379	-0.066862	0.578921	-0.277101	-0.865271	0.001212	0.651863	-0.463951	0.463951	0.659221	-0.659221	0.53108	-0.53108	-0.336244	0.592754	-0.433858	-0.663223	0.663223	0.156673	-0.156673	0.620977	-0.130633	-0.818573	0.099842	0.017783	-0.017783	0.066521	0.756939	-0.736559	0.713797	-0.759036	1.45346	-0.874232	0.089361	0.881766	-0.670012	0.670012	-0.442182	0.442182	-0.204778	0.271849	-0.134948	0.155735	-0.101786	0.231987	1.02929	0.105009	-0.470217	-0.236932	0.299698	0.095796	-0.7446	0.297122	-0.274979	0.274979	-0.114925	-0.106074	-0.797824	0.866296
OG1RF_RS03960	OG1RF_10766	0.496054	-0.578295	0.01604	-0.070139	0.791586	0.612407	1.07668	-0.627042	-0.273882	-0.998804	1.22396	-1.22396	0.432468	-0.432468	0	0	2.97283	-1.68636	-0.433858	0.279809	-0.279809	0.120803	-0.120803	0.571914	-0.491848	-0.030868	-0.060187	0.308833	-0.308833	1.2533	0.106893	-0.922482	0.218747	-0.16491	-0.004416	0.097603	0.84568	-0.546734	-0.030915	0.030915	0.003549	-0.003549	0.326797	-0.120756	-0.302405	-0.062146	-0.357217	-0.210828	0.073678	0.00982	0.794016	-0.370754	0.099678	-0.09323	-0.121002	0.079675	-0.558661	0.558661	1.68574	-0.660034	-0.536082	-0.555579
OG1RF_RS03965	OG1RF_10767	-0.491995	-0.960065	1.86043	-0.229656	1.0682	3.26672	0.106216	-0.657747	-0.314794	-1.33473	-0.422274	0.422274	0.039194	-0.039194	-0.723753	0.723753	-0.336244	-1.68636	2.30397	-0.7265	0.7265	-0.833636	0.833636	1.00647	-1.03367	-0.283711	0.229277	0.576598	-0.576598	-0.018249	0.513172	-0.457673	0.143217	0.235128	-0.115908	-0.120733	0.028278	-0.351166	-1.84896	1.84896	-1.04202	1.04202	-0.970048	0.676002	-0.1842	0.787406	0.160456	0.817486	-0.892103	-0.134867	-0.423019	0.299572	-2.51993	1.545	-0.803623	2.4241	0.386945	-0.386945	0.470062	-1.15356	-0.67702	1.10328
OG1RF_RS03970	OG1RF_10768	-0.035491	-0.070623	1.2699	-0.989093	2.03634	-0.358684	-1.12891	2.13641	-0.887554	-1.62866	0.161201	-0.161201	0.548994	-0.548994	-0.723753	0.723753	-0.336244	0.592754	-0.433858	-0.806284	0.806284	-0.085056	0.085056	-0.599758	-1.25943	1.67745	0.64994	0.978246	-0.978246	1.47307	-1.51822	0.4203	-0.549141	0.174516	-0.673368	-0.257194	1.22032	0.083431	0.675015	-0.675015	0.131577	-0.131577	-0.104857	0.412066	-0.972234	0.578157	-0.292507	1.47187	-0.892103	-0.134867	0.025362	-0.185837	0.4481	0.302826	-0.213387	-0.565167	0.717907	-0.717907	0.847225	-1.27231	0.420815	-0.069148
OG1RF_RS03975	OG1RF_10769	1.10577	-0.070623	-1.68274	0.276636	-0.868081	-0.358684	0.929636	-1.08762	1.97625	-0.158991	-1.58922	1.58922	0.039194	-0.039194	0	0	-0.336244	0.592754	-0.433858	1.10853	-1.10853	-0.022675	0.022675	-1.69199	1.11642	1.67745	-0.633622	0.978246	-0.978246	-0.724664	0.513172	0.007136	0.596397	0.962469	-0.673368	-0.611991	-0.993474	-0.481545	-1.17126	1.17126	1.5399	-1.5399	0.214887	-0.709663	0.702337	-0.311152	-0.680762	-1.14566	-0.892103	-0.894476	1.11429	1.47842	1.04171	1.13094	-0.567529	-1.59991	-1.26787	1.26787	-0.22246	-0.722244	0.68262	0.238998
OG1RF_RS03980	OG1RF_10770	0.510328	-0.392884	-0.142231	-0.108586	-0.110407	0.232415	-0.054888	0.874835	-0.887554	-0.095092	0.286231	-0.286231	0.548994	-0.548994	-0.200906	0.200906	-0.336244	0.592754	-0.433858	-0.168012	0.168012	-0.389711	0.389711	-0.643447	-0.755019	1.55621	0.275873	-0.360581	0.360581	-0.415607	0.481431	-0.167167	0.533049	0.352441	-0.322708	0.200609	-0.993474	-0.508882	-0.338629	0.338629	-0.270799	0.270799	-0.158148	-0.382493	0.423242	0.103859	-0.774694	1.0708	-0.107016	-0.159371	0.401424	-0.232812	-0.026786	-0.359668	0.919867	-0.565167	-0.188641	0.188641	-0.879397	-0.563892	1.27049	0.219989
OG1RF_RS03985	OG1RF_10771	0.127546	0.352921	0.215387	-0.627456	-0.384011	-0.358684	-0.614277	1.06174	0.544347	-0.158991	-0.20731	0.20731	0.25768	-0.25768	-0.723753	0.723753	-0.336244	0.592754	-0.433858	0.191017	-0.191017	-0.866662	0.866662	-0.202581	-0.611471	-0.526831	1.20004	-1.02999	1.02999	0.511562	0.703615	-0.980583	1.3105	-1.50884	-0.673368	0.871706	2.6291	-0.751193	-0.465334	0.465334	-1.27674	1.27674	-0.180091	-0.709663	0.603833	0.201508	-0.033671	0.256588	0.266834	1.27584	-1.12762	0.09154	-0.265491	-0.428384	0.743549	-0.058801	-0.085858	0.085858	0.091728	0.489487	-0.333866	-0.215566
OG1RF_RS03990	OG1RF_10772	-0.891435	0.299978	-0.944577	1.54236	0.100058	-0.358684	-0.099639	-0.012941	0.544347	-0.158991	0.881964	-0.881964	0.039194	-0.039194	0	0	-0.336244	0.592754	-0.433858	-0.114822	0.114822	0.264281	-0.264281	-0.818205	0.824006	-0.747258	0.53992	-0.226698	0.226698	-0.724664	-0.096247	0.564907	0.814595	0.699818	-0.673368	-0.454303	-0.993474	-0.387382	1.00083	-1.00083	-0.713413	0.713413	0.214887	0.075547	-0.302405	-0.062146	-0.971953	-0.164086	1.54167	-0.894476	0.922125	-0.185837	0.151296	0.716884	-0.567529	-0.220251	0.386945	-0.386945	-1.06553	2.23063	-1.24077	0.155358
OG1RF_RS03995	OG1RF_10773	-0.60612	-0.070623	1.2699	-0.356229	0.100058	1.90719	0.929636	-1.08762	-0.887554	-0.158991	1.56154	-1.56154	0.548994	-0.548994	0.844788	-0.844788	-0.336244	0.592754	-0.433858	-0.988648	0.988648	1.4121	-1.4121	0.492479	-1.07667	1.67745	-0.633622	-0.226698	0.226698	0.511562	-0.629489	0.239541	0.533049	-0.791361	-0.673368	0.372285	-0.350759	1.13137	1.43525	-1.43525	-0.995077	0.995077	0.214887	-0.709663	0.702337	-0.311152	-1.6514	0.817486	0.324781	-0.894476	1.5947	-0.185837	-0.026786	-1.35341	1.34484	-0.151268	-0.771422	0.771422	-0.041802	-0.025498	-0.113267	0.155358
OG1RF_RS04000	OG1RF_10774	-0.380022	-0.881749	-0.345694	1.47072	-0.868081	-0.358684	1.34135	-1.08762	-0.887554	1.01675	-0.971427	0.971427	-0.179292	0.179292	-0.723753	0.723753	-0.336244	-1.68636	2.30397	-0.359493	0.359493	0.087693	-0.087693	-0.202581	-1.06006	1.53968	0.149851	-1.02999	1.02999	-0.544849	-0.096247	0.446592	-0.028442	0.747573	-0.179256	-0.33783	-0.540652	-0.462284	-0.085218	0.085218	0.245765	-0.245765	0.065673	-0.18619	0.367423	-0.22815	0.407527	-0.550766	-0.52335	1.17718	0.269934	-0.759502	0.037141	-0.907499	0.849038	-0.114123	-0.647311	0.647311	0.534045	-0.025498	0.309548	-0.733314
OG1RF_RS04005	OG1RF_10775	-0.035491	-0.960065	1.2699	-0.229656	-0.222655	-0.358684	1.61582	-0.371167	1.02165	-1.13877	-0.188884	0.188884	-0.470606	0.470606	0.060518	-0.060518	-0.336244	0.592754	-0.433858	-1.33818	1.33818	-3.37049	3.37049	-0.01163	-0.289409	0.744869	-0.23868	-1.02999	1.02999	-0.253721	-0.841092	0.936754	-0.753702	0.666986	-0.220432	0.186303	0.251786	-0.799344	-0.965487	0.965487	-0.024902	0.024902	0.214887	-0.218907	0.283694	-0.311152	-0.555519	-0.512386	-0.107016	0.575735	0.401424	0.236939	0.151296	-0.732321	1.29171	-0.823854	0.593796	-0.593796	0.342096	-0.660034	-1.27601	1.31063
OG1RF_RS04010	OG1RF_10776	3.38829	-0.070623	-1.68274	-2.25482	-0.868081	-0.358684	-1.12891	-1.08762	-0.887554	2.78035	0	0	4.62739	-4.62739	0	0	-0.336244	0.592754	-0.433858	1.10853	-1.10853	1.4121	-1.4121	-0.599758	0.385388	-1.35343	1.20004	2.98649	-2.98649	-0.724664	-0.096247	0.564907	0.736667	0.287081	-0.673368	-0.51062	-0.993474	0.486985	1.43525	-1.43525	0.976568	-0.976568	-2.02332	-0.709663	2.37691	0.93388	0.61342	-1.14566	-0.892103	2.90357	-1.76816	0.784981	-0.026786	2.12468	-0.142559	-1.59991	0.386945	-0.386945	0.616309	-0.508954	-1.80453	1.37411
OG1RF_RS04015	OG1RF_10777	-0.98654	-0.070623	0.285688	0.9095	0.049103	0.118343	-0.153812	0.269869	0.619711	-0.468396	-0.811257	0.811257	-0.067509	0.067509	0.53108	-0.53108	2.97283	-1.68636	-0.433858	-0.502716	0.502716	-0.272201	0.272201	-0.197355	-0.422593	0.401287	0.331462	0.011316	-0.011316	-0.037872	-0.234495	0.239541	-0.150164	-0.483196	0.584372	0.78374	-0.170161	-0.173376	-0.110988	0.110988	0.023245	-0.023245	-0.253576	0.751193	0.429732	-0.513832	-0.397037	-0.088581	0.605601	-0.018004	0.508235	-0.409872	-0.234548	-0.194045	1.22089	-0.754871	0.422154	-0.422154	-0.553666	0.087308	-0.226017	0.629317
OG1RF_RS04020	OG1RF_10778	0.579033	-0.526747	-1.34205	0.958182	-0.868081	-0.358684	-0.80388	0.269869	-0.887554	1.62009	1.7525	-1.7525	-0.021982	0.021982	0.844788	-0.844788	-0.336244	0.592754	-0.433858	1.10853	-1.10853	0.959016	-0.959016	0.393185	-0.162885	-0.320179	-0.000176	-0.025874	0.025874	-0.724664	0.545936	-0.022852	-0.72702	0.551363	-0.673368	0.282715	-0.993474	0.329073	0.898613	-0.898613	1.13752	-1.13752	-0.904218	0.271849	-0.972234	1.5564	0.160456	-0.491277	-0.892103	-0.134867	-0.423019	1.27039	1.04171	-0.732321	-0.567529	-0.047794	0.593796	-0.593796	0.425552	-0.9819	-1.0692	1.32995
OG1RF_RS04025	OG1RF_10779	1.49866	-1.40722	-0.956678	0.359634	-0.868081	-0.358684	-1.12891	-0.246567	-0.887554	2.20526	1.3865	-1.3865	0.25768	-0.25768	0.321941	-0.321941	-0.336244	0.592754	-0.433858	1.10853	-1.10853	1.2208	-1.2208	-0.437084	-0.407857	-0.773053	1.41071	-0.025874	0.025874	-0.724664	2.28189	-1.61168	-0.549141	1.94741	-0.673368	-0.848523	-0.993474	-0.975899	1.43525	-1.43525	2.24405	-2.24405	1.45834	-0.709663	-0.972234	-0.449489	2.07459	0.120886	-0.49956	-0.894476	-1.5512	0.236939	1.63531	-1.35341	-1.13416	0.331614	2.20724	-2.20724	0.616309	-1.26435	-1.65352	1.88192
OG1RF_RS04030	OG1RF_10780	1.48619	-1.55303	-1.68274	1.12045	0.293686	-0.358684	1.34135	-1.08762	-0.887554	0.134943	0.661323	-0.661323	-0.179292	0.179292	0	0	-0.336244	-1.68636	2.30397	-0.522608	0.522608	0.224701	-0.224701	-1.69199	4.77157	-1.35343	-2.10055	-1.02999	1.02999	-0.724664	-0.096247	0.564907	0.2691	-1.40139	0.131852	1.12257	-0.255542	1.02506	-1.05279	1.05279	-1.27674	1.27674	0.463577	-0.709663	-0.22798	0.103859	0.471869	0.081307	0.629002	-0.894476	-0.086733	-0.276851	0.879814	0.227542	-0.953865	-0.282963	1.21435	-1.21435	0.067883	0.699685	1.21558	-1.67277
OG1RF_RS04035	OG1RF_10781	2.5731	-1.55303	-0.417321	-1.16991	2.03634	-0.358684	-1.12891	0.524397	-0.887554	-0.526409	1.03641	-1.03641	1.56859	-1.56859	0.060518	-0.060518	-0.336244	0.592754	-0.433858	0	0	1.4121	-1.4121	-0.053639	-0.162885	-1.35343	1.20004	1.98237	-1.98237	-0.724664	5.59166	-4.64096	-1.36738	3.32633	-0.673368	-2.03118	-0.993474	-1.32901	1.43525	-1.43525	0	0	2.4531	-0.709663	-0.972234	-1.55618	0.047215	1.30827	-0.892103	-0.894476	-1.76816	1.9985	1.63531	-1.35341	-1.62995	0.814496	3.69657	-3.69657	6.10056	-1.71759	-1.80453	-2.68839
OG1RF_RS04040	OG1RF_10782	1.10577	-0.972955	-0.142231	-0.273681	-0.545368	-0.358684	-0.099639	0.345284	-0.887554	0.82079	1.32815	-1.32815	0.862717	-0.862717	0.844788	-0.844788	-0.336244	0.592754	-0.433858	1.10853	-1.10853	0.629497	-0.629497	0.437867	0.495042	-0.671486	-0.450256	-0.360581	0.360581	-0.724664	0.403367	0.107635	-0.969319	0.068036	-0.085775	-0.017466	-0.454983	1.07596	1.43525	-1.43525	0.913976	-0.913976	0.960957	-0.709663	-0.972234	0.103859	0.61342	-0.327682	-0.385068	-0.419721	-0.086733	0.17822	1.54498	-0.597302	-0.336567	-0.970068	1.62805	-1.62805	0.489749	-1.06679	-0.8288	1.13973
OG1RF_RS04045	OG1RF_10783	-0.450494	-0.744442	1.53832	-0.183629	-0.59147	-0.358684	-0.834836	0.140584	-0.887554	1.52063	0.861371	-0.861371	0.25768	-0.25768	-0.723753	0.723753	2.97283	-1.68636	-0.433858	1.10853	-1.10853	0.379063	-0.379063	1.28683	-0.013356	-0.526831	-0.900336	0.308833	-0.308833	-0.724664	-0.263539	0.718021	0.210654	0.287081	-0.673368	-0.51062	-0.993474	0.940984	0.522969	-0.522969	1.5399	-1.5399	1.33399	-0.709663	-0.972234	-0.311152	-0.518989	2.12625	-0.892103	1.00455	-1.76816	0.784981	1.21979	-1.35341	-0.142559	-0.151268	1.21435	-1.21435	0.091728	-0.614053	0.033799	0.402641
OG1RF_RS04050	OG1RF_10784	0.361469	-0.00617	-0.142231	-0.273681	0.853055	-0.358684	0.929636	-0.371167	-0.887554	-0.485585	-0.276405	0.276405	0.612719	-0.612719	0	0	-0.336244	0.592754	-0.433858	0.774892	-0.774892	0.379063	-0.379063	0.235482	0.514393	-0.818573	-0.159028	-0.137443	0.137443	0.758807	0.259247	-0.736559	0.076573	0.128166	-0.247075	-0.57025	0.178536	0.41577	-1.21331	1.21331	-0.111236	0.111236	-0.301623	-0.105656	0.573524	-0.023837	-0.652214	-0.568263	0.181618	0.110889	0.012175	0.927748	0.151296	0.509855	0.494897	-1.08254	-0.771422	0.771422	0.785055	-0.199047	-0.286729	-0.3186
OG1RF_RS04145	OG1RF_10787	2.24703	-1.55303	-1.68274	0.276636	0.293686	-0.358684	0.106216	0.201994	0.830728	-0.74686	-0.714012	0.714012	-1.49021	1.49021	0	0	-0.336244	0.592754	-0.433858	1.10853	-1.10853	-0.30963	0.30963	1.0386	-0.711157	-0.595714	0.099842	2.98649	-2.98649	-0.724664	0.259247	0.239541	2.3147	-1.10591	-0.673368	0.629799	-0.993474	0.259986	-3.12615	3.12615	-1.27674	1.27674	0.960957	-0.709663	1.26053	-1.55618	-1.6514	-1.14566	-0.892103	2.90357	2.71565	-1.64206	-0.961717	0.820399	0.22929	0.210893	-1.26787	1.26787	2.26159	-0.508954	-0.596484	-1.16495
OG1RF_RS04150	OG1RF_10788	-1.17675	-1.55303	2.74622	0.276636	0.584128	-0.358684	1.18695	-1.08762	1.2603	-1.07754	0.511286	-0.511286	-1.49021	1.49021	0	0	-0.336244	0.592754	-0.433858	0.191017	-0.191017	1.4121	-1.4121	1.58472	-1.8077	0.162007	0.099842	0	0	-0.724664	1.52887	-0.922482	-1.36738	0.666986	-0.673368	0.629799	1.49705	-1.32901	-1.88213	1.88213	0.976568	-0.976568	-1.38383	-0.709663	-0.972234	2.7125	-0.680762	0.256588	-0.892103	-0.894476	1.11429	0.43826	-0.650073	0.385637	-0.142559	0.573055	-1.26787	1.26787	-0.937564	-0.307514	-0.395143	1.45874
OG1RF_RS13745	OG1RF_10789	-0.035491	0.423512	-1.19063	0.698545	0.966288	-0.358684	0.171222	-0.748247	-0.887554	0.227765	-0.377391	0.377391	-0.050771	0.050771	-0.723753	0.723753	-0.336244	0.592754	-0.433858	-0.522608	0.522608	-0.574512	0.574512	0.4051	0.297664	-0.262317	-0.516268	-0.137443	0.137443	-0.106551	-0.851673	0.849603	0.299977	-0.687772	-0.263161	0.981249	0.510237	-0.369616	-0.910613	0.910613	-0.069611	0.069611	-0.104857	0.412066	-0.015336	-0.13329	-0.680762	-0.444536	-0.0229	-0.894476	0.63388	0.958341	-0.026786	-0.049124	-0.142559	0.210893	-0.313167	0.313167	0.342096	0.397525	0.309548	-0.911048
OG1RF_RS04160	OG1RF_10790	0.204774	1.25574	-1.21653	-0.256303	0.990746	-0.358684	1.34135	-0.571773	-0.200242	-1.09958	0.320331	-0.320331	0.25768	-0.25768	0.321941	-0.321941	2.97283	-1.68636	-0.433858	0.335888	-0.335888	0.629497	-0.629497	1.31166	-0.711157	-0.216854	-0.450256	-0.137443	0.137443	0.923637	-0.629489	-0.031598	-0.276394	-0.613436	4.15795	-1.24274	-0.255542	0.554244	-0.48534	0.48534	0.976568	-0.976568	0.960957	-0.18619	-0.079129	-0.892167	0.386938	0.3267	-0.283661	-0.894476	-0.423019	0.542276	-1.38668	1.41325	0.736357	-0.282963	-0.274979	0.274979	0.516595	0.205242	-0.267018	-0.426318
OG1RF_RS04165	OG1RF_10791	-2.31801	-1.55303	2.74622	1.54236	0.584128	-0.358684	0.414998	0.524397	-0.887554	-0.526409	-1.58922	1.58922	-0.377915	0.377915	-0.723753	0.723753	2.97283	-1.68636	-0.433858	-0.114822	0.114822	-0.022675	0.022675	3.92522	-1.8077	-1.35343	-1.15752	-1.02999	1.02999	-0.724664	-1.51822	1.86637	-1.36738	-0.662683	0.68544	-1.36593	0.251786	3.43797	-0.389311	0.389311	0.601017	-0.601017	0.960957	-0.709663	-0.972234	0.103859	0.289874	-1.14566	-0.892103	0.733258	0.153471	0.43826	-2.51993	-1.35341	2.08853	2.0217	0.717907	-0.717907	1.30184	-0.660034	2.42362	-2.68839
OG1RF_RS04170	OG1RF_10792	0.204774	0.319484	0.182086	-0.656006	0.025586	0.164211	0.058711	-0.095609	0.103762	-0.102465	-0.422274	0.422274	-0.266686	0.266686	-0.331618	0.331618	-0.336244	0.592754	-0.433858	-0.559679	0.559679	0.694714	-0.694714	0.765538	-0.574089	-0.216854	-0.037683	-1.02999	1.02999	0.639447	-1.02789	0.520029	0.473661	-0.367201	0.232504	1.29504	-0.993474	-0.799344	-1.05279	1.05279	-0.683764	0.683764	-0.232755	-0.709663	0.367423	0.435867	-0.936192	-0.112425	0.388828	0.904598	0.001763	0.274024	-1.38668	1.01802	1.0744	-0.282963	-0.44046	0.44046	0.616309	-1.11327	1.21558	-0.657142
OG1RF_RS04175	OG1RF_10793	-1.17675	2.89418	-1.68274	0.276636	2.03634	-0.358684	1.95891	-1.08762	-0.887554	-1.62866	-0.538969	0.538969	-1.49021	1.49021	0	0	-0.336244	-1.68636	2.30397	-2.56154	2.56154	1.4121	-1.4121	1.58472	-0.985293	-1.35343	0.374891	0	0	0.923637	2.03672	-2.47185	1.78869	0.287081	-0.673368	-0.51062	-0.993474	-0.421012	-1.60568	1.60568	-1.27674	1.27674	0	0	0	0	-1.6514	-1.14566	7.22046	-0.894476	0.473744	-1.64206	0	0	0	0	-1.26787	1.26787	-1.57739	-1.71759	1.95383	1.26126
OG1RF_RS04180	OG1RF_10794	-0.79633	1.41178	0.285688	-0.567183	-0.868081	3.04013	1.95891	-1.08762	-0.887554	-0.526409	-1.58922	1.58922	-1.49021	1.49021	0.844788	-0.844788	-0.336244	-1.68636	2.30397	-1.82752	1.82752	0.301308	-0.301308	0.274032	0.166079	0.465095	-0.780315	0.978246	-0.978246	0.264317	-0.807236	0.564907	0.365364	-0.010884	-0.673368	0.473271	0.178536	-0.581247	1.43525	-1.43525	-0.650821	0.650821	0.214887	1.25336	-0.972234	-0.311152	-0.292507	2.78063	-0.892103	1.38435	-1.76816	-0.185837	-0.739114	-1.35341	-0.567529	2.53907	-0.771422	0.771422	0.194443	0.234824	-0.503557	0.045983
OG1RF_RS13390	OG1RF_10795	2.24703	-1.55303	-1.68274	0.276636	1.55227	5.30601	-1.12891	-1.08762	-0.887554	-0.893827	-1.0641	1.0641	-0.846249	0.846249	-0.096336	0.096336	-0.336244	0.592754	-0.433858	-0.988648	0.988648	0.224701	-0.224701	1.06734	-1.46142	-0.396314	0.678892	-0.025874	0.025874	3.39609	-0.925734	-1.38729	0.224871	-0.315292	-0.673368	-0.30514	-0.454983	1.41952	0.421604	-0.421604	-0.471987	0.471987	-1.12804	4.0016	-0.972234	-0.560158	1.17962	-0.327682	0.121967	-0.419721	-0.366971	-0.428541	0.250231	-1.35341	-1.62995	2.4241	-0.936903	0.936903	1.49379	-1.15356	0.450486	-0.792559
OG1RF_RS04190	OG1RF_10796	1.59488	-1.55303	-1.68274	0.999909	0.293686	7.79848	-0.511349	-1.08762	-0.887554	-1.18776	-1.18528	1.18528	-0.266686	0.266686	-0.723753	0.723753	-0.336244	-1.68636	2.30397	-2.56154	2.56154	-2.89223	2.89223	-1.69199	-1.8077	4.70833	0.099842	-1.02999	1.02999	2.98401	-1.07386	-0.980583	0.365364	-1.67949	-0.673368	-0.778954	1.35055	3.15756	-1.88213	1.88213	-1.27674	1.27674	0.214887	-0.709663	-0.972234	0.93388	1.43699	-1.14566	-0.892103	0.141354	-0.545305	0.3437	0.250231	-1.35341	-1.62995	2.4241	-0.44046	0.44046	0.981926	-1.71759	-1.80453	2.05119
OG1RF_RS13395	OG1RF_10797	0.421012	-1.55303	0.088845	0.782927	2.03634	0.396609	-0.099639	-1.08762	0.067047	-0.893827	-1.11183	1.11183	-0.20229	0.20229	-0.096336	0.096336	-0.336244	-1.68636	2.30397	-0.7265	0.7265	-0.25409	0.25409	0.929373	-1.8077	0.101389	0.803967	-0.456211	0.456211	3.61297	-0.89455	-1.55854	-0.219719	-0.449706	-0.391018	-0.648853	-0.217208	2.13789	-0.910613	0.910613	-0.549867	0.549867	0.960957	-0.709663	0.702337	-1.14117	-0.026638	-0.292118	-0.363023	0.096318	-0.30605	0.732219	2.21705	-1.0056	-1.33248	-0.440998	-0.365241	0.365241	1.26629	-1.40424	-0.238545	0.20802
OG1RF_RS04200	OG1RF_10799	1.10577	1.41178	-1.68274	-0.989093	-0.868081	3.04013	0.414998	-1.08762	-0.887554	0.575845	-1.58922	1.58922	1.56859	-1.56859	-0.723753	0.723753	2.97283	-1.68636	-0.433858	1.10853	-1.10853	1.4121	-1.4121	2.24006	0.824006	-1.35343	-2.10055	-1.02999	1.02999	1.2533	-1.51822	0.564907	1.90558	-1.40139	-0.673368	0.334135	1.22032	0.083431	-1.60568	1.60568	-1.27674	1.27674	0.960957	-0.709663	-0.972234	0.103859	0.61342	-1.14566	-0.892103	-0.894476	0.473744	0.784981	0.596502	0.095796	-0.390458	-0.392709	-1.26787	1.26787	1.83503	-0.777541	0.074651	-1.10853
OG1RF_RS04205	OG1RF_10800	0.063749	-0.392884	0.050333	0.221604	-0.545368	0.774256	-0.099639	-0.192054	-0.171603	0.453372	-0.157058	0.157058	-0.692259	0.692259	-0.723753	0.723753	-0.336244	0.592754	-0.433858	-0.359493	0.359493	-0.153109	0.153109	0.648513	-0.711157	-0.270977	0.257013	-0.226698	0.226698	-0.164863	-0.042588	0.147456	-0.086657	0.474281	0.035576	0.282715	-0.56034	-0.776315	-0.609516	0.609516	-0.689941	0.689941	-0.374116	-0.296395	0.790472	0.016488	0.017415	-0.28463	-0.038149	0.304906	0.237754	-0.236932	-0.122676	0.653183	-0.10442	-0.299847	-0.391789	0.391789	-0.137776	-0.131254	-0.395143	0.570072
OG1RF_RS04210	OG1RF_10801	-0.992676	-0.405359	1.46039	0.194976	1.36609	-0.358684	1.00881	-0.839616	-0.226677	-0.950353	-0.422274	0.422274	-0.549037	0.549037	0	0	2.97283	-1.68636	-0.433858	-0.202205	0.202205	-0.432611	0.432611	0.095302	-0.412099	0.299774	0.099842	0.117572	-0.117572	0.826678	-0.124129	-0.430331	0.864185	-0.541804	0.973672	-0.579737	0.214051	0.211835	-0.776338	0.776338	-0.632938	0.632938	0.609865	0.214113	-0.578217	-0.384389	0.151212	-0.144054	-0.147072	-0.196876	0.56525	-0.453307	-1.21538	1.67981	-0.24633	0.253005	-0.795062	0.795062	0.981926	-0.435703	0.501736	-0.964907
OG1RF_RS04215	OG1RF_10802	0.204774	0.319484	-0.750325	0.143401	1.45545	-0.358684	1.34135	-1.08762	-0.887554	-0.74686	0.511286	-0.511286	-0.810473	0.810473	-0.723753	0.723753	2.97283	-1.68636	-0.433858	0.059943	-0.059943	-0.022675	0.022675	1.11661	-0.867806	-1.0287	0.492769	0.308833	-0.308833	1.0206	-1.1	0.335237	1.48327	-1.24888	-0.673368	0.715637	-0.350759	0.721307	-0.592039	0.592039	-1.27674	1.27674	-0.232755	0.860757	-0.972234	0.435867	-0.589765	0.081307	1.00928	-0.894476	0.753982	-0.276851	-1.48112	1.06193	0.435873	0.412094	0.150544	-0.150544	-1.1935	-0.871546	2.42362	-0.200111
OG1RF_RS04220	OG1RF_10803	0.535138	-0.811824	-0.206418	0.276636	1.45545	0.547668	-0.717204	-0.227877	0.830728	-1.04079	-0.538969	0.538969	-1.01962	1.01962	-0.723753	0.723753	-0.336244	0.592754	-0.433858	-0.988648	0.988648	-0.459346	0.459346	0.180411	0.072089	-0.054485	-0.2145	-1.02999	1.02999	1.33571	-0.629489	-0.302737	-0.140021	-1.40139	0.232504	2.84728	-0.993474	-0.269679	-1.95928	1.95928	0.601017	-0.601017	-0.904218	0.271849	1.53962	-0.311152	-0.971953	-0.654873	0.324781	-0.894476	1.93098	-0.185837	-0.904005	-0.387272	0.849038	0.546228	0.800648	-0.800648	0.194443	0.234824	0.797411	-1.04777
OG1RF_RS04225	OG1RF_10804	-0.70682	-1.02982	-0.119576	1.76573	1.62142	3.52568	0.0474	-0.780568	-0.887554	-1.41871	-0.634447	0.634447	-0.846249	0.846249	-0.723753	0.723753	-0.336244	0.592754	-0.433858	-0.7265	0.7265	-0.740064	0.740064	1.22064	-1.44219	0.162007	0.099842	-0.743103	0.743103	3.67081	-0.201579	-2.23083	0.057941	-0.562601	-0.673368	1.05899	-0.993474	0.721307	0.176932	-0.176932	-0.090788	0.090788	0.960957	-0.709663	-0.414043	-0.311152	-1.22674	-1.14566	-0.13155	2.66619	-0.50709	1.08836	0.19001	-0.597302	0.310127	-0.025299	0.027204	-0.027204	1.40848	-1.24757	-0.864938	0.471331
OG1RF_RS04230	OG1RF_10805	-0.948498	1.1153	-0.796946	0.782927	1.0682	4.17307	-0.442731	-0.371167	-0.887554	-1.13877	-0.276405	0.276405	0.209127	-0.209127	-0.723753	0.723753	-0.336244	0.592754	-0.433858	1.10853	-1.10853	-0.432611	0.432611	2.67695	-0.345642	-1.35343	-1.36709	-1.02999	1.02999	2.87163	-0.440969	-1.48589	2.18774	-1.31988	0.076319	-0.563054	-0.306434	1.30105	-0.84545	0.84545	-0.252509	0.252509	-1.12804	2.43118	-0.972234	0.435867	1.0073	0.561424	0.166057	-0.399079	-0.598472	-0.69235	0.942772	-1.35341	-1.62995	1.6193	-1.26787	1.26787	1.30184	-1.71759	-0.218971	0.42196
OG1RF_RS04235	OG1RF_10806	-0.948498	0.225858	-1.68274	2.3018	3.00447	-0.358684	0.929636	-1.08762	-0.887554	-1.62866	-0.538969	0.538969	0.956834	-0.956834	0.321941	-0.321941	-0.336244	-1.68636	2.30397	-3.78489	3.78489	0.087693	-0.087693	3.55074	-0.491848	-1.35343	-2.10055	-1.02999	1.02999	0.099487	-0.925734	0.781818	-1.36738	-0.726001	-0.673368	-0.51062	-0.993474	4.11897	-0.997497	0.997497	-1.27674	1.27674	-2.02332	-0.709663	-0.972234	3.42394	0.386938	-0.164086	-0.892103	-0.894476	-0.423019	1.27039	3.71294	-1.35341	-1.62995	-1.59991	-0.716262	0.716262	2.81001	-1.71759	-1.80453	0.358483
OG1RF_RS04240	OG1RF_10807	0.616657	-1.55303	-1.68274	2.08482	1.31023	1.34072	-0.356958	-0.28161	0.186372	-1.07754	-0.801533	0.801533	-0.266686	0.266686	0	0	-0.336244	0.592754	-0.433858	1.10853	-1.10853	-1.11986	1.11986	0.492479	-1.8077	0.162007	1.20004	-1.02999	1.02999	2.87163	-1.51822	-0.499929	0.736667	-1.23254	0.103094	0.629799	1.14126	0.032987	-1.82289	1.82289	-0.713413	0.713413	0.662529	-0.709663	-0.972234	0.435867	0.23595	0.490296	-0.216056	-0.261469	0.100093	-0.428541	1.04171	-0.111233	-1.62995	0.46958	-0.122227	0.122227	1.71316	-1.71759	-0.596484	0.358483
OG1RF_RS04245	OG1RF_10808	2.81766	-1.55303	-1.68274	-0.356229	2.89058	2.8402	-1.12891	-1.08762	-0.887554	-1.10996	-0.742244	0.742244	-1.19889	1.19889	0.844788	-0.844788	-0.336244	0.592754	-0.433858	-1.56061	1.56061	-0.524847	0.524847	1.0386	-1.25943	-0.595714	0.64994	-1.02999	1.02999	2.3659	-0.333243	-1.25172	0.91805	-0.830803	-0.298524	0.17101	0.037086	0.643536	-1.95928	1.95928	-0.311037	0.311037	0.214887	-0.709663	-0.015336	0.222433	-0.122646	-0.900266	-0.283661	0.529791	-0.423019	1.08836	-0.071306	-0.421777	-0.036316	0.46958	-0.467151	0.467151	0.470062	-1.15356	-0.395143	0.866296
OG1RF_RS04250	OG1RF_10809	-1.46206	-1.55303	2.74622	0.593068	0.584128	3.04013	0.414998	-1.08762	1.2603	-1.62866	-1.58922	1.58922	0.039194	-0.039194	0	0	-0.336244	0.592754	-0.433858	-2.03724	2.03724	-0.740064	0.740064	2.67695	-1.8077	1.67745	-2.10055	-1.02999	1.02999	2.98401	-0.629489	-1.38729	-0.028442	-0.541804	-0.673368	0.871706	0.817814	-0.173376	0.675015	-0.675015	-1.27674	1.27674	-0.232755	0.860757	-0.972234	0.435867	-1.6514	1.65883	0.846303	0.733258	-0.807346	0.43826	-0.739114	-1.35341	0.494897	1.50433	0	0	-0.480542	-1.71759	-0.596484	2.38973
OG1RF_RS04255	OG1RF_10810	-0.948498	0.225858	-1.68274	2.3018	4.94075	-0.358684	-1.12891	-1.08762	-0.887554	-1.62866	-1.11183	1.11183	-1.49021	1.49021	0	0	-0.336244	0.592754	-0.433858	1.10853	-1.10853	0.874062	-0.874062	3.76919	-1.8077	-1.35343	-1.00035	0.308833	-0.308833	2.101	0.005323	-1.38729	0.898517	0.598798	-0.673368	-2.03118	-0.993474	1.60452	-0.275276	0.275276	-0.150086	0.150086	0.214887	-0.709663	-0.972234	0.93388	-0.644812	-0.055023	0.009293	-0.472471	0.224643	0.784981	0.413182	-0.841924	0.119923	0.104375	-1.26787	1.26787	0.516595	-1.71759	-1.03577	1.83576
OG1RF_RS04260	OG1RF_10811	1.14911	-1.10268	-0.673608	0.244592	2.03634	-0.358684	-0.356958	-1.08762	-0.887554	0.024718	-0.572848	0.572848	-0.499738	0.499738	0	0	-0.336244	0.592754	-0.433858	0.543908	-0.543908	0.493846	-0.493846	0.080652	-0.243777	-0.831726	0.767174	-0.360581	0.360581	0.531184	-0.389671	0.007136	-0.189115	0.943558	-0.325513	-0.498456	-0.834081	-0.210357	0.322712	-0.322712	-0.91717	0.91717	0.704495	-0.341596	-0.239609	-0.388966	0.61342	-0.550766	-0.338974	-0.376561	-0.341495	0.56434	0.438707	-0.472879	-0.123731	0.004599	-0.647311	0.647311	0.443122	-0.318116	-0.850808	0.572299
OG1RF_RS04265	OG1RF_10812	4.52954	-1.55303	-1.68274	-2.25482	2.03634	-0.358684	1.95891	-1.08762	-0.887554	-1.62866	-1.58922	1.58922	0.548994	-0.548994	-0.723753	0.723753	-0.336244	-1.68636	2.30397	1.10853	-1.10853	-0.30963	0.30963	0.492479	-1.8077	-1.35343	2.30023	0.308833	-0.308833	7.51684	-1.51822	-3.5564	-1.36738	0.174516	-0.673368	0.334135	-0.993474	1.49587	0.131992	-0.131992	-1.27674	1.27674	-2.02332	-0.709663	-0.972234	3.42394	-0.14152	1.03561	0.459991	-0.894476	0.473744	-0.833048	-0.442311	-1.35341	-1.62995	3.22891	-1.26787	1.26787	-0.617649	-0.660034	0.309548	0.866296
OG1RF_RS04270	OG1RF_10813	1.10577	2.89418	-1.68274	-2.25482	0.293686	2.36037	1.34135	-1.08762	0.830728	-1.62866	-1.58922	1.58922	-1.49021	1.49021	0	0	-0.336244	-1.68636	2.30397	1.10853	-1.10853	-1.45745	1.45745	1.58472	-1.8077	3.19289	-2.10055	0	0	1.74779	0.259247	-1.38729	-1.36738	-0.613436	-0.673368	-0.848523	-0.993474	4.32075	-2.21387	2.21387	-1.27674	1.27674	-2.02332	-0.709663	-0.972234	3.42394	0.289874	0.256588	-0.892103	-0.894476	1.11429	-0.601901	-0.442311	0.095796	-1.62995	2.0217	-1.26787	1.26787	2.26159	-1.71759	-1.80453	0.866296
OG1RF_RS04275	OG1RF_10814	-2.31801	1.41178	-0.698524	1.96427	3.97261	1.90719	-1.12891	-1.08762	-0.887554	-1.62866	-0.714012	0.714012	1.01245	-1.01245	0.844788	-0.844788	-0.336244	0.592754	-0.433858	-0.893322	0.893322	-1.10751	1.10751	0.601703	-0.820812	-0.44417	0.53992	-1.02999	1.02999	2.15986	-0.629489	-0.845014	1.67986	-0.830803	-0.673368	-0.930085	1.06765	0.862708	-0.617381	0.617381	-0.650821	0.650821	0.214887	-0.709663	-0.972234	0.93388	-0.21015	-0.848213	-0.892103	-0.549199	1.08517	0.56434	-1.0656	-0.194045	-0.390458	1.78026	-0.099764	0.099764	0.067883	-1.11327	0.007537	0.866296
OG1RF_RS04280	OG1RF_10815	-1.33979	-0.282394	-0.417321	2.08482	0.293686	-0.358684	1.95891	0.201994	-0.887554	-1.18776	-0.932815	0.932815	-0.266686	0.266686	0.321941	-0.321941	-0.336244	0.592754	-0.433858	-0.7265	0.7265	-1.62625	1.62625	-1.69199	-0.711157	0.162007	2.30023	-1.02999	1.02999	2.24228	0.614742	-2.03802	0.596397	-0.455846	-0.673368	0.807198	-0.993474	0.365919	0.605903	-0.605903	-1.27674	1.27674	-2.02332	1.25336	0.702337	0.93388	-1.6514	0.490296	-0.892103	1.00455	1.5947	-0.428541	-1.48112	-1.35341	0.849038	2.0217	-0.647311	0.647311	0.981926	-0.307514	-1.80453	0.866296
OG1RF_RS04285	OG1RF_10816	1.10577	-1.55303	2.74622	-2.25482	0.584128	3.04013	-1.12891	-1.08762	-0.887554	0.575845	-1.58922	1.58922	-0.266686	0.266686	0	0	2.97283	-1.68636	-0.433858	1.10853	-1.10853	-1.45745	1.45745	1.58472	-1.8077	3.19289	-2.10055	0.978246	-0.978246	4.22024	-1.51822	-1.38729	-1.36738	1.75042	-0.673368	-0.848523	1.22032	-1.32901	1.43525	-1.43525	0	0	-2.02332	-0.709663	-0.972234	3.42394	1.06638	-1.14566	3.97543	-0.894476	-1.76816	-0.185837	-2.51993	-1.35341	3.32803	0.814496	1.71079	-1.71079	-0.617649	-1.71759	-0.747489	2.64364
OG1RF_RS04290	OG1RF_10817	-2.31801	2.89418	2.74622	-2.25482	0.584128	-0.358684	3.50282	-1.08762	-0.887554	-1.62866	0.380004	-0.380004	2.00557	-2.00557	0.844788	-0.844788	-0.336244	0.592754	-0.433858	1.10853	-1.10853	1.4121	-1.4121	2.67695	-0.711157	-1.35343	-1.00035	-1.02999	1.02999	3.23126	-1.51822	-0.736559	1.57829	-1.87416	-0.673368	0.807198	0.334804	1.21338	0.522969	-0.522969	-1.27674	1.27674	0.214887	-0.709663	0.702337	-0.311152	-0.292507	-1.14566	1.54167	-0.894476	-1.76816	2.72662	-0.026786	-1.35341	-0.142559	1.29738	-1.26787	1.26787	0.12882	1.10257	-0.864938	-0.3186
OG1RF_RS04295	OG1RF_10818	-0.60612	-0.441223	-0.575498	1.54236	2.03634	-0.358684	0.414998	-1.08762	-0.887554	-0.526409	-0.463951	0.463951	0.956834	-0.956834	0	0	2.97283	-1.68636	-0.433858	-0.988648	0.988648	-0.202022	0.202022	1.58472	-1.25943	0.162007	-0.450256	-0.226698	0.226698	1.2533	-1.51822	0.564907	1.08734	0.174516	0.534462	0.334135	-0.993474	-1.32901	-2.40593	2.40593	-0.410083	0.410083	-0.344666	0.271849	0.702337	-0.311152	0.386938	-0.164086	0.324781	-0.894476	-0.423019	0.542276	-2.51993	-1.35341	5.80702	-1.59991	-0.558661	0.558661	0.229185	-0.224568	-1.3071	1.0754
OG1RF_RS04300	OG1RF_10819	2.24703	-1.55303	-1.68274	0.276636	3.00447	-0.358684	-1.12891	1.06174	-0.887554	-1.62866	-0.714012	0.714012	-1.49021	1.49021	-0.723753	0.723753	-0.336244	0.592754	-0.433858	-2.56154	2.56154	-1.81615	1.81615	0.492479	-1.8077	0.162007	1.20004	-1.02999	1.02999	1.74779	0.259247	-1.38729	0.035317	0.287081	1.3972	-0.51062	0.904066	-1.32901	1.43525	-1.43525	-0.069611	0.069611	-2.02332	7.14244	-0.972234	-1.55618	-0.971953	-0.164086	-0.892103	-0.894476	2.26727	-0.185837	0.077096	-0.628806	-1.62995	2.0217	-0.026757	0.026757	0.785055	-0.415982	-1.15404	0.592859
OG1RF_RS04305	OG1RF_10820	-1.17675	-0.070623	-1.68274	2.80809	1.0682	1.90719	-1.12891	-1.08762	0.544347	-0.158991	-1.15162	1.15162	1.13162	-1.13162	0	0	-0.336244	0.592754	-0.433858	-0.114822	0.114822	0.629497	-0.629497	2.67695	-1.8077	-1.35343	0.099842	-0.025874	0.025874	1.87792	0.352798	-1.55854	1.57829	-0.928617	0.776027	-0.611991	-0.993474	1.21338	0.827062	-0.827062	0.131577	-0.131577	-2.02332	3.21639	-0.972234	0.93388	-1.03372	-0.25332	-0.892103	-0.894476	1.28898	1.00562	0.596502	0.820399	-0.700332	-0.694511	-0.558661	0.558661	0.725994	-0.871546	-0.113267	0.155358
OG1RF_RS13750	OG1RF_10821	3.38829	-0.070623	-1.68274	-2.25482	-0.868081	-0.358684	1.95891	-1.08762	-0.887554	0.575845	-1.58922	1.58922	0.548994	-0.548994	0	0	2.97283	-1.68636	-0.433858	1.10853	-1.10853	1.4121	-1.4121	-1.69199	-1.8077	-1.35343	4.50063	0	0	6.1982	-1.51822	-2.68876	1.3105	-1.83118	1.30308	-0.095922	-0.993474	2.13789	-1.60568	1.60568	1.5399	-1.5399	-1.12804	-0.709663	0.367423	1.43189	0.61342	-1.14566	-0.892103	-0.894476	0.473744	0.784981	1.63531	-1.35341	-1.62995	0.814496	-1.26787	1.26787	3.30858	-1.71759	-1.03577	-0.749472
OG1RF_RS04315	OG1RF_10822	1.36913	-0.184654	-0.319981	-1.08646	-0.868081	1.5835	1.51779	-1.08762	0.33979	-0.368944	-0.839042	0.839042	0.956834	-0.956834	0	0	-0.336244	-1.68636	2.30397	0.543908	-0.543908	-0.202022	0.202022	0.095302	-0.013356	0.299774	-0.300229	-1.02999	1.02999	1.2533	-0.096247	-0.736559	0.210654	-0.979272	-0.673368	0.629799	0.429681	0.940984	-1.24793	1.24793	0.048735	-0.048735	0.774439	-0.709663	1.53962	-1.55618	-1.12875	1.87457	-0.892103	0.858468	0.301289	-0.521889	-2.51993	1.9073	1.15891	0.210893	-0.026757	0.026757	-0.617649	-0.660034	0.309548	0.866296
OG1RF_RS04320	OG1RF_10823	1.10577	-0.91771	-1.36638	0.728682	1.53557	0.578921	-0.277101	-0.865271	-0.295043	-0.412383	-0.447642	0.447642	-1.24051	1.24051	-0.723753	0.723753	-0.336244	0.592754	-0.433858	-1.4821	1.4821	-0.740064	0.740064	0.205048	-0.76887	-0.396314	0.852608	0.404463	-0.404463	1.62207	-0.313159	-0.780676	0.770603	-0.448221	0.729273	-0.657771	-0.672117	0.926339	-1.08139	1.08139	-0.650821	0.650821	-0.129453	-0.709663	-0.714607	1.12542	0.110127	0.12675	0.009293	-0.261469	-0.522659	0.515309	-0.961717	-0.387272	-0.597041	2.0217	-0.188641	0.188641	2.26159	-1.11327	-1.60319	0.189213
OG1RF_RS04325	OG1RF_10824	0.332657	-0.692276	-0.825519	0.929915	1.49176	1.34072	0.222009	-0.886116	-0.619073	-0.801973	-0.948825	0.948825	0.285871	-0.285871	-0.200906	0.200906	-0.336244	-1.68636	2.30397	-1.12542	1.12542	-0.702306	0.702306	0.977917	-0.832995	0.667154	-0.633622	-0.360581	0.360581	1.37955	-0.913128	-0.07198	0.774922	-0.541804	-0.278078	-0.289448	-0.268959	0.982256	-0.426547	0.426547	0.023245	-0.023245	-1.02856	0.59902	-0.972234	1.48723	0.268773	-0.292118	-0.098483	-0.399079	-0.159839	0.415648	-0.442311	-1.35341	-1.05788	2.67173	-0.404486	0.404486	0.067883	-1.11327	-0.596484	1.37411
OG1RF_RS04340	OG1RF_10826	-1.17675	-0.070623	-0.206418	1.54236	3.00447	-0.358684	0.929636	-1.08762	-0.887554	-1.62866	-1.36091	1.36091	0.25768	-0.25768	-0.723753	0.723753	-0.336244	0.592754	-0.433858	0.496856	-0.496856	-2.66569	2.66569	2.05282	-1.8077	1.24447	-1.15752	-0.360581	0.360581	1.63005	-0.841092	-0.302737	1.90558	0.568492	-0.673368	-0.257194	-0.993474	-1.32901	-1.84896	1.84896	-0.525637	0.525637	-0.744346	-0.709663	-0.015336	1.2896	-1.00431	-0.210828	-0.892103	-0.351898	1.11429	0.784981	1.31568	-0.684545	-1.05788	0.0716	-0.274979	0.274979	0.194443	-1.71759	-0.503557	1.68661
OG1RF_RS04345	OG1RF_10827	-0.687639	-1.12948	0.426289	1.36155	3.13801	0.110119	-0.915961	-0.865271	-0.295043	-1.02052	-0.964072	0.964072	-0.590559	0.590559	-0.723753	0.723753	-0.336244	0.592754	-0.433858	0.584239	-0.584239	-0.153109	0.153109	2.16296	-0.646654	-0.283711	-1.32394	-0.025874	0.025874	3.03346	-1.37603	-0.736559	0.332042	-0.21946	-0.673368	-0.188964	0.922311	0.137756	-1.05279	1.05279	-1.09502	1.09502	0.214887	0.075547	-0.972234	0.435867	0.136616	-0.112425	-0.57187	-0.594631	-0.706207	1.42368	-0.442311	-0.387272	-1.21679	2.0217	-0.274979	0.274979	-0.091337	-1.71759	-0.167824	1.66897
OG1RF_RS04350	OG1RF_10828	-0.60612	0.670579	-0.575498	0.593068	1.62142	3.52568	-0.246679	-1.08762	-0.887554	-0.998804	-0.013841	0.013841	-0.674526	0.674526	-0.723753	0.723753	2.97283	-1.68636	-0.433858	1.10853	-1.10853	0.59223	-0.59223	3.22307	-1.8077	0.919728	-2.10055	-1.02999	1.02999	4.40338	-1.2549	-1.74881	1.08734	0.666986	0.232504	-1.58768	0.666873	-0.799344	-1.72264	1.72264	-0.525637	0.525637	0.662529	-0.709663	-0.972234	0.435867	-0.469754	0.134653	-0.892103	-0.399079	0.86364	0.257363	0.942772	-1.35341	0.022708	0.009692	-0.716262	0.716262	2.81001	-1.71759	-0.596484	-0.657142
OG1RF_RS04355	OG1RF_10829	-0.60612	-1.55303	0.531741	1.54236	4.94075	-0.358684	-1.12891	-1.08762	-0.887554	-1.62866	-0.538969	0.538969	-0.13074	0.13074	-0.723753	0.723753	-0.336244	0.592754	-0.433858	-0.114822	0.114822	0.120803	-0.120803	0.492479	-1.8077	1.67745	0.099842	-1.02999	1.02999	2.91895	-0.395611	-1.55854	1.57829	-0.928617	0.776027	0.807198	-0.993474	-0.481545	-0.389311	0.389311	0.131577	-0.131577	-0.531183	-0.709663	1.26053	0.103859	0.61342	1.03561	0.459991	0.371539	-1.02086	-0.833048	-0.182607	-0.266505	-0.700332	1.1163	-1.26787	1.26787	1.91259	-0.179325	-1.03577	-0.749472
OG1RF_RS04360	OG1RF_10830	-0.79633	0.423512	-1.68274	1.96427	2.03634	1.34072	-1.12891	-1.08762	-0.887554	0.024718	-0.35363	0.35363	-0.810473	0.810473	-0.723753	0.723753	-0.336244	0.592754	-0.433858	1.10853	-1.10853	0.399319	-0.399319	1.58472	-1.8077	-1.35343	1.20004	-1.02999	1.02999	3.4785	-0.807236	-1.54998	0.143217	-0.492213	-0.673368	0.425108	-0.482598	0.952625	0.083723	-0.083723	-1.27674	1.27674	2.4531	-0.709663	-0.972234	-1.55618	-0.518989	-0.327682	0.121967	-0.894476	-0.086733	1.39174	1.04171	-0.732321	-1.09874	0.46958	-0.716262	0.716262	3.35844	-1.71759	-1.80453	-0.149329
OG1RF_RS04365	OG1RF_10831	-2.31801	-1.55303	2.74622	1.54236	2.03634	1.90719	0.929636	-1.08762	-0.887554	-1.62866	-0.714012	0.714012	-1.49021	1.49021	-0.723753	0.723753	-0.336244	0.592754	-0.433858	-2.56154	2.56154	-1.45745	1.45745	-0.599758	0.385388	-1.35343	1.20004	0.978246	-0.978246	3.07911	-0.424396	-1.63757	0.2691	0.174516	-0.673368	0.334135	-0.993474	0.083431	0.78362	-0.78362	-0.650821	0.650821	-0.232755	0.860757	1.70708	-1.55618	-0.680762	-1.14566	-0.892103	0.733258	2.07511	-0.601901	-2.51993	0.820399	2.08853	0.210893	-0.44046	0.44046	2.26159	-0.307514	1.01424	-2.68839
OG1RF_RS04370	OG1RF_10832	-0.491995	-0.367103	-0.501682	1.28922	1.27202	-0.358684	0.171222	-0.748247	-0.435375	-0.236342	-0.463951	0.463951	-0.52427	0.52427	0.321941	-0.321941	-0.336244	0.592754	-0.433858	-1.82752	1.82752	-0.653977	0.653977	0.722423	-0.76887	0.560808	-0.363399	-0.226698	0.226698	1.42529	-0.590848	-0.397046	0.553706	-1.29861	0.27189	0.282715	0.739062	0.881766	-0.638114	0.638114	-0.826078	0.826078	0.387057	-0.105656	0.573524	-0.79001	-0.344772	0.364453	-0.424071	-0.018004	-1.2508	1.71846	-0.338429	-0.918647	0.22929	0.935217	-0.672134	0.672134	1.34754	-0.106074	-1.40185	0.019942
OG1RF_RS04375	OG1RF_10834	4.52954	-1.55303	-1.68274	-2.25482	1.0682	-0.358684	0.929636	1.06174	-0.887554	-1.62866	-0.714012	0.714012	2.58819	-2.58819	-0.723753	0.723753	2.97283	-1.68636	-0.433858	1.10853	-1.10853	-0.30963	0.30963	4.86142	-1.8077	-1.35343	-2.10055	-1.02999	1.02999	0.174409	1.06719	-1.0915	-1.36738	-1.10591	2.04425	-2.03118	1.49705	3.43797	1.43525	-1.43525	-1.27674	1.27674	0.214887	1.25336	-0.972234	-0.311152	0.047215	-1.14566	-0.892103	-0.894476	-1.76816	3.81879	-0.650073	-0.483886	-1.62995	2.74602	-1.26787	1.26787	0.981926	-1.71759	-1.80453	2.05119
OG1RF_RS04380	OG1RF_10835	-1.26454	1.8679	-1.00136	0.666091	1.0682	-0.358684	-1.12891	-0.657747	-0.314794	0.722812	-0.538969	0.538969	-0.934061	0.934061	0	0	-0.336244	0.592754	-0.433858	0.441249	-0.441249	0.694714	-0.694714	1.11661	-0.397859	-1.35343	0.257013	-1.02999	1.02999	0.232414	0.545936	-0.652593	-0.417167	-0.10508	1.43059	-0.657771	-0.993474	1.13137	0.865073	-0.865073	-1.27674	1.27674	-1.46377	0.271849	-0.972234	2.17891	0.61342	0.724003	0.266834	-0.351898	-0.807346	-0.255181	0.206947	-0.809957	0.22929	0.210893	1.21435	-1.21435	0.470062	-0.58953	-0.67702	0.629317
OG1RF_RS04385	OG1RF_10836	-0.361565	0.443681	-0.778868	0.689935	0.221075	-0.358684	1.18695	0.121393	0.186372	-1.07754	0.320331	-0.320331	-0.41063	0.41063	-0.096336	0.096336	-0.336244	0.592754	-0.433858	0.649776	-0.649776	0.797199	-0.797199	-0.431721	0.722786	-0.654001	0.184472	0.117572	-0.117572	-0.365034	0.679377	-0.381613	0.376764	-0.40608	1.32909	-0.490613	-0.731314	0.678142	0.421604	-0.421604	0.751237	-0.751237	-0.301623	0.196348	-0.456981	0.550793	0.095747	-0.023862	0.846303	-0.894476	-0.615182	0.646293	-1.09528	1.62781	-0.567529	0.46958	0.203077	-0.203077	-0.704898	-0.563892	-0.074829	1.18945
OG1RF_RS04390	OG1RF_10837	1.10577	-0.663584	0.088845	-0.735947	2.03634	-0.358684	0.106216	-1.08762	-0.028413	-0.74686	-1.00575	1.00575	0.956834	-0.956834	2.41333	-2.41333	-0.336244	0.592754	-0.433858	-4.13442	4.13442	-1.32702	1.32702	1.58472	-1.14977	-0.44417	-0.120197	-1.02999	1.02999	-0.14291	-1.1	1.10081	-1.36738	-0.613436	-0.673368	0.334135	1.22032	1.49587	0.522969	-0.522969	-1.27674	1.27674	-0.531183	3.21639	0.144147	-1.55618	0.047215	-1.14566	2.15011	-0.894476	-0.086733	0.17822	-1.82739	3.47727	0.022708	-0.795111	-1.26787	1.26787	0.981926	-0.307514	-1.80453	0.866296
OG1RF_RS04395	OG1RF_10838	0.57318	-0.564757	-0.501682	0.276636	0.376669	-0.358684	-0.687796	0.294109	-0.273882	0.260915	-0.634447	0.634447	-1.13035	1.13035	-0.723753	0.723753	-0.336244	0.592754	-0.433858	0.007514	-0.007514	-1.1705	1.1705	-0.097919	-0.562975	0.366796	0.397192	-1.02999	1.02999	-0.538064	-0.445034	0.761355	-1.16282	0.174516	0.534462	0.925463	0.113424	-0.799344	0.56641	-0.56641	-0.410083	0.410083	-0.033803	-0.709663	-0.600107	0.93388	0.556799	-0.409479	-0.283661	0.244937	-0.423019	0.17822	0.151296	-0.421777	0.494897	-0.30648	-0.44046	0.44046	0.12882	-0.40152	-0.113267	0.313345
OG1RF_RS04400	OG1RF_10839	-0.035491	-1.55303	1.2699	0.276636	-0.868081	-0.358684	1.95891	2.13641	-0.887554	-1.62866	-0.839042	0.839042	-1.49021	1.49021	0	0	-0.336244	0.592754	-0.433858	0.292963	-0.292963	-1.04752	1.04752	-0.599758	0.385388	0.162007	0.099842	-1.02999	1.02999	-0.724664	-0.57024	0.998729	-1.36738	0.598798	-0.673368	1.24387	-0.993474	-0.351166	0.294899	-0.294899	-1.27674	1.27674	1.55781	-0.709663	-0.972234	-0.560158	-0.416043	1.53136	0.214155	2.21302	-1.15673	-0.980142	-2.51993	-1.35341	2.08853	2.0217	-0.44046	0.44046	0.981926	-0.777541	-1.80453	1.26126
OG1RF_RS04405	OG1RF_10840	-0.657996	0.333669	1.00148	-0.413762	-0.453164	0.612407	1.07668	-0.166466	-0.887554	-0.054015	-0.621884	0.621884	0.888861	-0.888861	0.844788	-0.844788	-0.336244	0.592754	-0.433858	0.171495	-0.171495	-0.574512	0.574512	0.492479	0.93366	0.162007	-1.55045	0.041067	-0.041067	-0.242234	0.215894	-0.038211	0.849788	-0.410094	0.963046	-0.657771	0.506194	-0.098819	0.675015	-0.675015	-0.541966	0.541966	0.117573	-0.368268	-0.681004	0.609089	-0.923421	-0.093974	-0.0229	0.733258	0.393676	0.17822	-0.999722	1.61569	-0.723006	0.520056	0.221464	-0.221464	0.68083	1.76613	-1.3071	-1.0156
OG1RF_RS04410	OG1RF_10841	-0.948498	-0.485695	0.797478	0.782927	0.584128	-0.358684	-0.614277	-0.55028	-0.171603	0.575845	-0.321675	0.321675	-0.579074	0.579074	0.844788	-0.844788	-0.336244	0.592754	-0.433858	0.496856	-0.496856	0.551237	-0.551237	0.828552	-1.04855	1.09459	-0.577202	-0.226698	0.226698	-0.344287	-0.150939	0.364682	-0.234433	-0.083084	-0.255273	0.629799	-0.22716	-0.106705	-0.31167	0.31167	-0.150086	0.150086	-0.008934	-0.317058	0.032509	0.186861	-0.377438	0.081307	-0.13155	1.95406	-0.296912	-0.504386	-0.303802	-0.000817	0.518506	-0.151268	0.150544	-0.150544	-0.041802	-0.267226	-0.596484	0.764734
OG1RF_RS04415	OG1RF_10842	-0.263743	0.522339	-0.501682	0.276636	-0.577639	1.68061	0.106216	0.8468	-0.887554	-0.305958	0.051799	-0.051799	-0.810473	0.810473	-0.096336	0.096336	2.97283	-1.68636	-0.433858	-1.12542	1.12542	-0.153109	0.153109	0.4051	0.297664	0.828802	-1.30841	-0.321203	0.321203	0.232414	-0.60082	0.396976	0.428757	-0.305943	0.387165	-0.213926	0.464392	-0.088818	-0.223442	0.223442	-0.572581	0.572581	-0.456576	-0.317058	-0.302405	0.93388	-0.936192	0.92081	-0.251638	0.304906	0.709734	-0.492411	-0.442311	-0.483886	-0.390458	1.29738	-0.716262	0.716262	-0.783122	0.03285	0.236649	0.49857
OG1RF_RS04420	OG1RF_10843	0.098775	0.016578	-0.119576	-0.021183	0.100058	-0.358684	0.243452	0.70351	-0.410254	-0.403937	0.026553	-0.026553	-0.033635	0.033635	-0.723753	0.723753	-0.336244	0.592754	-0.433858	0.007514	-0.007514	0.674218	-0.674218	0.072388	0.722786	-0.654001	-0.32331	0.691355	-0.691355	-0.724664	-0.201579	0.661312	0.069529	-0.132978	-0.143101	0.045682	0.464392	-0.088818	0.294899	-0.294899	-0.650821	0.650821	-0.829611	0.860757	0.367423	0.103859	-0.14152	-0.055023	-0.216056	-0.261469	-0.273559	0.784981	-0.071306	-0.421777	-0.036316	0.46958	-0.274979	0.274979	0.022181	0.045006	-0.747489	0.570072
OG1RF_RS04425	OG1RF_10844	-0.361565	-0.282394	0.848094	-0.085001	4.94075	-0.358684	-1.12891	-1.08762	-0.887554	-1.62866	0.661323	-0.661323	-0.266686	0.266686	0.844788	-0.844788	-0.336244	0.592754	-0.433858	1.10853	-1.10853	1.4121	-1.4121	-1.69199	-1.07667	1.67745	1.56677	0.978246	-0.978246	0.688166	-0.502526	0.007136	-0.630965	-0.574039	-0.673368	1.69419	0.998943	-0.693411	0.605903	-0.605903	-1.27674	1.27674	-0.531183	-0.709663	1.26053	0.103859	0.201635	0.639019	0.214155	0.141354	-1.15673	0.3437	-0.026786	1.25516	-0.142559	-0.875591	-0.558661	0.558661	0.067883	0.699685	-1.2005	0.358483
OG1RF_RS04430	OG1RF_10845	3.16003	-1.55303	0.088845	-2.25482	-0.868081	-0.358684	1.95891	2.13641	-0.887554	-1.62866	0.661323	-0.661323	-1.01962	1.01962	-0.723753	0.723753	-0.336244	0.592754	-0.433858	-6.2316	6.2316	-0.202022	0.202022	-0.235679	0.385388	-1.35343	0.833306	-1.02999	1.02999	2.24228	-0.096247	-1.38729	-0.028442	0.102884	1.30308	-1.06355	0.817814	-0.173376	-0.592039	0.592039	-0.713413	0.713413	-1.12804	-0.709663	-0.972234	2.42792	-0.896459	-0.055023	1.81208	0.371539	-0.273559	-0.024034	-0.182607	-0.266505	-0.700332	1.1163	-1.26787	1.26787	-0.724287	-1.71759	1.01424	1.26126
OG1RF_RS04435	OG1RF_10846	-0.948498	1.41178	-1.68274	1.28922	-0.868081	-0.358684	0.106216	1.49161	0.830728	-0.74686	0.026553	-0.026553	-0.470606	0.470606	2.41333	-2.41333	-0.336244	0.592754	-0.433858	-0.359493	0.359493	0.182294	-0.182294	-0.150013	0.514393	-0.818573	0.229277	-1.02999	1.02999	-0.253721	0.174606	0.007136	-0.234433	1.68981	0.999011	-2.03118	-0.993474	-0.351166	-0.592039	0.592039	0.601017	-0.601017	-0.158148	1.25336	-0.972234	0.103859	0.61342	-1.14566	-0.892103	-0.894476	2.71565	-1.64206	-0.602128	0.653183	0.086271	0.0716	-0.164658	0.164658	-0.22246	-0.224568	0.68262	-0.179201
OG1RF_RS04440	OG1RF_10847	4.52954	-1.55303	-1.68274	-2.25482	1.0682	-0.358684	0.929636	-1.08762	-0.887554	-0.158991	0	0	-1.49021	1.49021	-0.723753	0.723753	-0.336244	0.592754	-0.433858	1.10853	-1.10853	1.4121	-1.4121	-0.599758	0.385388	0.162007	0.099842	0.978246	-0.978246	-0.724664	0.851738	-0.302737	-1.36738	3.32633	-0.673368	-2.03118	-0.993474	-1.32901	1.43525	-1.43525	-1.27674	1.27674	0	0	0	0	0.61342	-1.14566	-0.892103	-0.894476	-1.76816	3.21202	-2.51993	-1.35341	2.08853	2.0217	0.386945	-0.386945	-1.57739	-1.71759	-1.80453	4.42098
OG1RF_RS04445	OG1RF_10848	-0.263743	-0.663584	0.531741	0.403209	0.791586	-0.358684	2.40003	-1.08762	-0.887554	-0.998804	-0.760075	0.760075	-0.20229	0.20229	-0.723753	0.723753	-0.336244	0.592754	-0.433858	-0.050435	0.050435	-0.30963	0.30963	0.142963	-0.228677	-0.626023	0.53992	1.48031	-1.48031	-0.275127	1.06719	-0.795716	0.2691	-1.00741	2.3462	-0.552858	-0.440025	1.14276	-0.085218	0.085218	-0.052116	0.052116	-1.597	0.412066	-0.015336	1.52675	1.9076	-1.14566	0.846303	-0.894476	-0.166801	-0.948622	-0.026786	-0.111233	-0.567529	0.67653	-0.026757	0.026757	-1.57739	0.632539	0.074651	0.866296
OG1RF_RS04450	OG1RF_10849	-0.178148	0.670579	-0.575498	0.11842	0.584128	-0.358684	0.02902	-0.684614	0.186372	0.024718	-1.31284	1.31284	-0.51139	0.51139	-0.200906	0.200906	-0.336244	-1.68636	2.30397	0.543908	-0.543908	-0.261804	0.261804	-0.417718	0.385388	-0.343141	0.283208	0.691355	-0.691355	0.03609	-0.697853	0.614963	0.035317	-0.21946	0.361915	0.756512	-0.519089	-0.421012	0.421604	-0.421604	-0.650821	0.650821	0.214887	0.075547	-0.972234	0.435867	0.136616	-0.112425	-0.892103	0.904598	-1.06019	1.04046	-0.788581	0.095796	0.022708	0.814496	0.055983	-0.055983	0.039019	-1.27231	0.420815	0.679207
OG1RF_RS04455	OG1RF_10850	-0.178148	0.670579	-0.021879	-0.356229	-0.868081	-0.358684	1.34135	0.201994	-0.887554	0.134943	0.661323	-0.661323	-0.050771	0.050771	2.41333	-2.41333	-0.336244	-1.68636	2.30397	1.10853	-1.10853	0.136745	-0.136745	-0.478398	0.872741	0.330389	-0.633622	0.06541	-0.06541	-0.724664	-0.590848	1.01759	-0.72702	0.551363	-0.673368	1.20827	-0.127206	-1.32901	0.421604	-0.421604	-0.150086	0.150086	0.214887	-0.709663	-0.015336	0.222433	-0.14152	-0.600341	0.459991	-0.894476	0.473744	0.380473	-0.686737	-0.33044	0.994861	0.104375	-0.605941	0.605941	-0.724287	-0.150839	0.701043	0.20802
OG1RF_RS04460	OG1RF_10851	-0.361565	0.225858	0.088845	0.131981	-0.453164	0.126862	0.856116	-0.396754	0.646626	-0.368944	-0.634447	0.634447	0.222722	-0.222722	-0.723753	0.723753	-0.336244	-1.68636	2.30397	0.021106	-0.021106	-0.653977	0.653977	-0.755791	1.01198	-0.054485	-0.2145	-0.743103	0.743103	0.195318	-0.360801	0.201707	0.841869	-0.396749	0.413679	0.363701	-0.49537	-0.375612	-0.624738	0.624738	-0.203736	0.203736	1.1997	-0.081495	-0.16844	-1.15777	-0.033671	-1.14566	-0.892103	0.19068	0.153471	1.1317	-0.841854	0.318751	1.51646	-0.764157	-0.590897	0.590897	-0.480542	-0.106074	0.611558	0.019942
OG1RF_RS04465	OG1RF_10852	0.035838	0.670579	0.254931	-0.830877	0.791586	0.612407	-0.246679	-1.08762	0.953462	-0.368944	1.41151	-1.41151	-0.266686	0.266686	2.41333	-2.41333	-0.336244	0.592754	-0.433858	0.059943	-0.059943	-0.369	0.369	-0.535508	-0.259639	0.251151	0.617581	-0.226698	0.226698	0.217222	-0.841092	0.626882	0.210654	-0.979272	-0.673368	0.249659	1.85284	0.486985	-0.519636	0.519636	-0.387276	0.387276	1.89354	-0.709663	-0.972234	-0.933668	0.201635	-0.69949	0.214155	0.141354	-0.545305	0.674661	0.313189	0.227542	0.398312	-0.941439	-0.647311	0.647311	-1.06553	-0.025498	-0.395143	1.34025
OG1RF_RS04470	OG1RF_10853	-1.33979	-0.282394	0.848094	0.999909	1.0682	1.1519	-1.12891	-0.371167	0.067047	-0.158991	0.744676	-0.744676	-1.49021	1.49021	0.844788	-0.844788	-0.336244	-1.68636	2.30397	-2.7547	2.7547	1.4121	-1.4121	-0.053639	-1.8077	0.919728	1.20004	-1.02999	1.02999	0.593977	-0.57024	0.131085	0.105452	-1.2832	0.413679	-0.434593	1.99515	1.21338	-0.223442	0.223442	-0.650821	0.650821	0.214887	-0.709663	2.37691	-1.55618	-1.6514	-0.164086	0.324781	0.244937	-0.423019	1.9985	0.596502	-1.35341	2.08853	-1.59991	-1.26787	1.26787	-0.937564	-1.01255	1.71893	0.273848
OG1RF_RS04475	OG1RF_10854	-0.948498	-1.55303	-1.68274	3.82068	-0.868081	-0.358684	5.04673	-1.08762	-0.887554	-1.62866	0.161201	-0.161201	-0.266686	0.266686	-0.723753	0.723753	2.97283	-1.68636	-0.433858	1.10853	-1.10853	0.33602	-0.33602	-0.053639	-1.8077	0.919728	1.20004	-1.02999	1.02999	-0.724664	0.259247	0.239541	-1.36738	0.962469	1.74229	0.334135	-0.993474	-1.32901	1.43525	-1.43525	-0.337862	0.337862	-0.904218	1.25336	-0.972234	0.93388	2.87824	-1.14566	1.13604	-0.894476	-0.64721	-1.64206	-0.026786	-1.35341	2.83223	-1.59991	0.386945	-0.386945	-1.57739	-0.871546	0.732363	1.57723
OG1RF_RS04480	OG1RF_10855	0.421012	-0.663584	0.974636	-0.735947	0.791586	-0.358684	-0.246679	-0.166466	1.56713	-0.998804	-0.276405	0.276405	-1.49021	1.49021	-0.723753	0.723753	-0.336244	-1.68636	2.30397	0.543908	-0.543908	-2.17484	2.17484	1.0386	-1.25943	-0.595714	0.64994	-1.02999	1.02999	1.2533	1.32573	-2.03802	0.400019	0.206034	-0.673368	-1.17967	2.99136	-0.82053	-1.37176	1.37176	0.332766	-0.332766	0.774439	-0.709663	-0.972234	0.311364	-0.518989	-1.14566	1.13604	1.00455	0.473744	-0.428541	-2.51993	-1.35341	2.83223	1.29738	-1.26787	1.26787	-0.137776	-0.660034	0.309548	0.42196
OG1RF_RS04485	OG1RF_10856	-0.263743	-1.55303	0.088845	1.54236	1.45545	2.36037	0.106216	-1.08762	-0.887554	-0.74686	-1.58922	1.58922	-1.49021	1.49021	-0.723753	0.723753	-0.336244	0.592754	-0.433858	1.10853	-1.10853	-1.81615	1.81615	1.33266	0.216689	0.045434	-1.59277	-1.02999	1.02999	3.04288	-1.51822	-0.61261	0.473661	-0.21946	0.006036	-1.03331	1.49705	0.259986	-0.84545	0.84545	-0.150086	0.150086	-1.38383	0.412066	1.89846	-0.13329	0.047215	-0.327682	1.13604	1.00455	-0.64721	-0.428541	0.250231	-0.387272	-0.803623	0.814496	-0.337034	0.337034	1.25133	-1.71759	0.420815	-0.069148
OG1RF_RS04490	OG1RF_10857	1.10577	-0.811824	1.2699	-1.62196	1.0682	-0.358684	-0.099639	-0.012941	-0.887554	-0.158991	1.56154	-1.56154	0.956834	-0.956834	-0.723753	0.723753	-0.336244	0.592754	-0.433858	-0.7265	0.7265	0.087693	-0.087693	-0.235679	2.57848	-0.343141	-2.10055	0.308833	-0.308833	-0.724664	-0.807236	1.21564	1.08734	-0.613436	-0.673368	0.925463	1.22032	-1.32901	-1.60568	1.60568	0.601017	-0.601017	0.214887	3.21639	-0.972234	-1.55618	-0.292507	-1.14566	1.54167	-0.894476	-0.423019	1.27039	-0.026786	-0.483886	0.601139	-0.151268	-0.771422	0.771422	-1.57739	-1.71759	1.36658	1.75497
OG1RF_RS04495	OG1RF_10858	0.02018	1.05022	0.261682	-1.14345	0.293686	2.36037	0.106216	-0.442812	-0.028413	-0.74686	-0.714012	0.714012	-0.616264	0.616264	-0.723753	0.723753	-0.336244	0.592754	-0.433858	0.37452	-0.37452	-1.1705	1.1705	-0.006829	-0.491848	-0.833855	1.10573	0.308833	-0.308833	-0.294672	-0.12716	0.310272	-0.363177	1.06992	-0.673368	-0.821644	0.364992	-0.462284	0.294899	-0.294899	-0.874364	0.874364	0.214887	0.59902	0.702337	-1.14117	-0.011358	-0.807186	-0.052872	0.677129	-0.144713	0.366525	-0.442311	1.1827	0.22929	-0.694511	-0.558661	0.558661	-0.041802	-0.363917	0.563237	-0.129017
OG1RF_RS04500	OG1RF_10859	-0.657996	-0.205386	0.464635	0.506768	0.526039	-0.358684	0.353242	-0.571773	0.143415	-0.217778	-1.03646	1.03646	-0.692259	0.692259	0.172556	-0.172556	-0.336244	0.592754	-0.433858	-0.050435	0.050435	0.418796	-0.418796	0.691067	-1.01022	1.40191	-0.700301	-0.412074	0.412074	-0.275127	-0.225518	0.387434	-0.753702	-0.071719	-0.673368	0.408051	0.666873	0.259986	0.421604	-0.421604	-1.27674	1.27674	-0.344666	-0.218907	1.12098	-0.311152	-0.083447	-1.14566	-0.424071	0.420232	0.301289	0.598285	-0.551659	0.93481	0.327145	-0.456246	-0.484008	0.484008	0.003363	0.273107	0.433905	-0.597399
OG1RF_RS04505	OG1RF_10860	-0.035491	-1.55303	1.2699	0.276636	0.100058	-0.358684	-0.099639	-0.012941	1.97625	-0.893827	-0.276405	0.276405	-0.266686	0.266686	0	0	-0.336244	0.592754	-0.433858	-2.03724	2.03724	-1.30642	1.30642	0.492479	-0.711157	1.67745	-1.00035	-1.02999	1.02999	-0.724664	0.513172	0.007136	-1.36738	0.102884	-0.673368	0.871706	0.817814	-0.173376	-0.592039	0.592039	-1.27674	1.27674	-1.12804	0.860757	1.70708	-0.560158	-0.802091	0.081307	-0.892103	0.529791	-0.086733	1.08836	2.93383	-0.266505	-1.62995	-1.59991	0.717907	-0.717907	-1.57739	-1.71759	-1.80453	4.42098
OG1RF_RS04510	OG1RF_10861	1.10577	0.670579	-1.68274	-0.356229	-0.868081	6.43895	-1.12891	-1.08762	-0.887554	0.575845	1.56154	-1.56154	4.62739	-4.62739	0	0	-0.336244	0.592754	-0.433858	0	0	-2.03136	2.03136	0.492479	2.57848	-1.35343	-2.10055	-0.025874	0.025874	-0.724664	-1.51822	1.86637	-1.36738	0.962469	-0.673368	0.334135	1.22032	-1.32901	-0.223442	0.223442	-1.27674	1.27674	0	0	0	0	-1.6514	3.7622	-0.892103	-0.894476	1.5947	-1.64206	1.63531	-1.35341	-1.62995	0.814496	3.69657	-3.69657	2.26159	-1.71759	2.42362	-2.68839
OG1RF_RS04515	OG1RF_10862	-0.361565	0.988237	2.11351	-2.25482	-0.868081	-0.358684	0.414998	2.13641	-0.887554	-0.526409	-1.58922	1.58922	-1.49021	1.49021	-0.723753	0.723753	-0.336244	0.592754	-0.433858	-1.33818	1.33818	-1.23672	1.23672	4.86142	-1.8077	-1.35343	-2.10055	-1.02999	1.02999	2.101	-1.51822	0.007136	0.105452	1.19885	-0.673368	-2.03118	0.998943	-0.057813	-1.17126	1.17126	-0.150086	0.150086	0	0	0	0	-1.6514	-1.14566	-0.892103	4.80259	-1.76816	1.9985	-0.602128	1.99091	0.086271	-1.04274	-1.26787	1.26787	-0.297734	-1.71759	1.01424	0.866296
OG1RF_RS04520	OG1RF_10863	-1.8289	0.988237	-0.417321	1.54236	0.293686	2.36037	0.106216	0.201994	-0.887554	-0.74686	-0.714012	0.714012	-1.49021	1.49021	2.41333	-2.41333	-0.336244	0.592754	-0.433858	1.10853	-1.10853	-0.432611	0.432611	-0.053639	-0.985293	-0.216854	1.20004	-0.025874	0.025874	0.099487	-1.51822	1.3241	-0.549141	-1.79537	0.534462	1.51679	-0.993474	2.20209	-0.84545	0.84545	-1.27674	1.27674	2.4531	-0.709663	-0.972234	-1.55618	0.201635	-0.25332	-0.892103	-0.894476	-0.545305	1.66754	-0.82006	-0.562933	1.0744	0.375512	-1.26787	1.26787	-0.553666	0.538533	-0.113267	0.155358
OG1RF_RS04525	OG1RF_10864	-2.31801	-1.55303	2.74622	1.54236	-0.868081	-0.358684	1.95891	-1.08762	-0.887554	0.575845	-1.58922	1.58922	0.803894	-0.803894	-0.723753	0.723753	-0.336244	0.592754	-0.433858	-3.78489	3.78489	-0.500934	0.500934	0.492479	0.385388	-1.35343	0.099842	-1.02999	1.02999	-0.724664	3.81419	-3.01412	-1.36738	-0.21946	-0.673368	-0.257194	2.32722	0.789651	0.675015	-0.675015	2.47877	-2.47877	0	0	0	0	-0.802091	-1.14566	0.629002	0.529791	1.5947	-0.731922	0.596502	-0.266505	-0.700332	0.210893	3.69657	-3.69657	-1.57739	2.51265	-1.80453	0.866296
OG1RF_RS04530	OG1RF_10865	1.96171	0.670579	-1.68274	-1.30553	-0.868081	-0.358684	-0.356958	0.524397	2.33422	-0.526409	0.161201	-0.161201	0.803894	-0.803894	-0.723753	0.723753	-0.336244	-1.68636	2.30397	0.543908	-0.543908	0.749898	-0.749898	-0.500463	-0.611471	0.299774	0.899984	-1.02999	1.02999	2.101	-0.502526	-0.922482	3.89274	-1.23254	-0.673368	-0.51062	-0.993474	0.486985	-1.9858	1.9858	0.835736	-0.835736	2.4531	-0.709663	-0.972234	-1.55618	1.26051	1.65883	-0.892103	0.733258	-0.807346	-1.64206	0.596502	0.095796	0.849038	-1.59991	-0.164658	0.164658	1.71316	-1.71759	-0.596484	0.358483
OG1RF_RS04535	OG1RF_10866	0.616657	-1.12948	-0.417321	0.638273	-0.038247	1.5835	0.635557	-0.166466	0.33979	-0.998804	0.161201	-0.161201	-0.13074	0.13074	-0.723753	0.723753	-0.336244	0.592754	-0.433858	0.191017	-0.191017	-1.34267	1.34267	0.274032	0.166079	-0.44417	-0.120197	-1.02999	1.02999	-0.106551	-0.629489	0.646249	0.958146	-0.03284	0.470892	0.209644	0.055166	-1.32901	-1.82289	1.82289	-0.924661	0.924661	-0.344666	0.271849	0.702337	-0.311152	1.14632	-0.568263	-0.176289	0.44601	-0.976902	0.071144	-0.026786	-1.35341	0.601139	0.573055	-0.026757	0.026757	0.981926	-1.71759	-1.09983	1.45874
OG1RF_RS04540	OG1RF_10867	1.96171	-1.55303	0.531741	-1.30553	2.76244	-0.358684	0.414998	-0.28161	-0.887554	-1.62866	-0.013841	0.013841	0.548994	-0.548994	0	0	-0.336244	0.592754	-0.433858	1.10853	-1.10853	1.4121	-1.4121	-0.053639	-0.162885	0.919728	-0.450256	1.64766	-1.64766	-0.724664	0.259247	0.239541	-1.36738	-0.21946	-0.673368	1.77022	0.429681	-0.421012	1.43525	-1.43525	1.13752	-1.13752	0.662529	0.860757	-0.972234	-0.560158	1.74583	-1.14566	-0.892103	-0.894476	1.5947	-1.64206	0.836228	-0.684545	-1.05788	0.628772	-0.026757	0.026757	-0.480542	-1.71759	3.02764	-0.657142
OG1RF_RS04545	OG1RF_10868	0.315666	-0.86884	-1.68274	1.83446	-0.038247	0.612407	-0.02612	-0.627042	0.032954	0.260915	0.237306	-0.237306	0.650954	-0.650954	0.844788	-0.844788	-0.336244	0.592754	-0.433858	-0.95588	0.95588	0.24877	-0.24877	-0.599758	1.48193	-0.595714	-0.450256	0.117572	-0.117572	-0.483449	-0.13093	0.437935	-1.12593	-0.161332	1.46508	0.411686	-0.340223	0.12974	-0.024399	0.024399	-0.081804	0.081804	0.214887	-0.709663	-0.972234	0.93388	-0.707724	-0.327682	0.798014	-0.577973	0.473744	0.380473	-1.15649	1.9073	-0.467926	0.210893	-0.695046	0.695046	-1.57739	1.6666	-0.113267	0.155358
OG1RF_RS04550	OG1RF_10869	0.0732	0.282331	0.145086	-0.446638	0.791586	-0.358684	0.282663	0.017764	-0.151148	-0.620888	-0.079482	0.079482	-0.13074	0.13074	0	0	-0.336244	0.592754	-0.433858	-0.02867	0.02867	-0.95528	0.95528	0.465839	-0.604177	0.531627	-0.249001	-0.583719	0.583719	0.923637	0.022251	-0.628103	-0.793551	-0.449706	-0.108668	0.595241	0.041548	0.817166	0.280464	-0.280464	0.225465	-0.225465	0.859795	-0.443491	-0.518113	-0.29005	-0.483601	0.388048	0.058588	-0.004309	0.228535	-0.049316	-0.341455	-0.340372	0.175137	0.509765	-0.026757	0.026757	0.186462	-0.917278	0.595233	0.097715
OG1RF_RS04555	OG1RF_10870	1.00795	-0.282394	-0.164238	-0.735947	0.680941	-0.358684	-0.305494	-1.08762	-0.314794	0.722812	0.430497	-0.430497	0.119689	-0.119689	2.41333	-2.41333	2.97283	-1.68636	-0.433858	-0.961761	0.961761	-0.44923	0.44923	0.710926	-0.272539	0.465095	-0.780315	0.117572	-0.117572	-0.275127	0.744012	-0.499929	-0.140021	-0.662683	0.68544	0.186303	0.251786	0.524818	-0.202177	0.202177	0.288057	-0.288057	0.960957	-0.709663	0.144147	-0.726163	0.416479	-0.292118	-0.892103	1.08711	-0.890895	0.573933	-0.338429	-0.483886	1.34484	-0.51343	-0.391789	0.391789	0.156339	0.192837	-0.167824	-0.16571
OG1RF_RS04560	OG1RF_10871	1.10577	-0.729468	-0.534489	-0.145274	0.584128	-0.358684	-0.356958	-0.28161	0.186372	0.024718	-0.621884	0.621884	-0.64054	0.64054	0	0	-0.336244	0.592754	-0.433858	0.441249	-0.441249	-0.053202	0.053202	0.235482	0.127377	0.429438	-0.676767	0.117572	-0.117572	-0.724664	-0.248602	0.70435	0.035317	0.287081	-0.155727	-0.257194	-0.519089	0.18432	0.946527	-0.946527	0.332766	-0.332766	0.559227	-0.709663	-0.714607	0.35925	-0.606098	1.87457	0.511994	-0.45624	0.042608	-0.801932	0.407627	-0.167695	-0.277776	-0.063472	0.221464	-0.221464	-0.297734	0.256518	0.450486	-0.3186
OG1RF_RS04565	OG1RF_10872	0.925569	-0.616771	0.648292	-1.05571	-0.287197	-0.358684	0.106216	-1.08762	0.830728	0.575845	0.320331	-0.320331	-0.980407	0.980407	0.844788	-0.844788	-0.336244	-1.68636	2.30397	1.10853	-1.10853	0.874062	-0.874062	0.856558	-0.345642	-0.848288	0.099842	-0.456211	0.456211	0.995302	0.027403	-0.679973	-0.474756	0.31778	0.644264	-0.741008	0.214051	0.211835	-0.560363	0.560363	-0.650821	0.650821	0.534631	-0.709663	-0.493785	0.222433	-0.680762	2.35996	1.71551	-0.894476	-0.807346	-0.601901	-0.442311	0.716884	0.494897	-0.565167	-0.771422	0.771422	-0.809598	0.820549	-0.958896	0.866296
OG1RF_RS04575	OG1RF_10874	1.59488	-1.55303	-0.417321	-0.085001	-0.868081	-0.358684	-1.12891	5.36044	-0.887554	-1.62866	1.03641	-1.03641	-1.49021	1.49021	-0.723753	0.723753	-0.336244	-1.68636	2.30397	0	0	1.4121	-1.4121	0.492479	-0.711157	-1.35343	1.20004	0	0	-0.724664	-0.925734	1.3241	-1.36738	1.39226	-0.673368	-0.095922	0.817814	-1.32901	-1.60568	1.60568	0.131577	-0.131577	0.960957	-0.709663	-0.972234	0.103859	-1.6514	-1.14566	-0.892103	-0.894476	1.5947	1.9985	1.63531	1.545	-1.62995	-1.59991	-1.26787	1.26787	-1.57739	2.51265	-1.80453	0.866296
OG1RF_RS04580	OG1RF_10875	0.421012	-0.841472	-0.974104	1.0867	-0.868081	4.17307	-1.12891	1.06174	-0.887554	-0.158991	-0.08886	0.08886	-0.616264	0.616264	0.060518	-0.060518	-0.336244	0.592754	-0.433858	-0.7265	0.7265	-2.03136	2.03136	1.58472	-1.8077	0.919728	-0.450256	0	0	0.174409	0.420836	-0.499929	2.09811	0.406267	-0.673368	-1.40507	0.178536	-0.581247	-0.84545	0.84545	-0.764625	0.764625	-2.02332	-0.709663	-0.972234	3.42394	-0.083447	1.11951	-0.892103	-0.894476	0.301289	0.038198	1.04171	-1.35341	0.494897	-0.565167	-1.26787	1.26787	1.30184	-1.18881	-0.218971	-0.022376
OG1RF_RS04585	OG1RF_10876	-0.60612	0.670579	-1.68274	1.54236	4.94075	-0.358684	-1.12891	-1.08762	-0.887554	-1.62866	-1.58922	1.58922	-1.49021	1.49021	0	0	2.97283	-1.68636	-0.433858	0	0	1.4121	-1.4121	4.86142	-1.8077	-1.35343	-2.10055	-1.02999	1.02999	4.66977	1.06719	-4.04938	0.736667	-0.726001	-0.673368	-0.51062	-0.993474	2.30298	-0.085218	0.085218	0.131577	-0.131577	-2.02332	7.14244	-0.972234	-1.55618	5.14306	-1.14566	-0.892103	-0.894476	-1.76816	-1.64206	-1.48112	0.095796	-0.390458	2.0217	-1.26787	1.26787	0.981926	-1.71759	1.01424	-0.3186
OG1RF_RS04590	OG1RF_10877	1.10577	0.670579	-1.68274	-0.356229	-0.868081	-0.358684	-1.12891	2.13641	-0.887554	0.575845	0.161201	-0.161201	1.56859	-1.56859	0.844788	-0.844788	-0.336244	0.592754	-0.433858	1.10853	-1.10853	0	0	-0.235679	-1.07667	-0.343141	1.56677	-0.025874	0.025874	0.03609	0.122519	-0.135882	-1.36738	0.053293	-0.673368	0.425108	-0.993474	1.60452	-0.085218	0.085218	-0.150086	0.150086	-2.02332	-0.709663	-0.972234	3.42394	5.14306	-1.14566	-0.892103	-0.894476	-1.76816	-1.64206	-0.442311	0.820399	-1.01021	0.814496	-0.274979	0.274979	-1.57739	2.51265	-1.80453	0.866296
OG1RF_RS04595	OG1RF_10878	2.01878	-0.663584	-0.206418	-1.49538	-0.340005	-0.358684	1.11678	-0.501431	-0.106517	-0.025385	-0.422274	0.422274	0.862717	-0.862717	0	0	-0.336244	0.592754	-0.433858	-0.075359	0.075359	-0.34876	0.34876	-0.053639	0.824006	-0.216854	-0.615286	-0.628346	0.628346	1.1153	0.135238	-0.857625	2.05781	-0.631761	-0.167765	-0.545982	0.396584	-0.146501	0.715027	-0.715027	-0.541966	0.541966	1.23226	-0.35275	-0.515533	-0.763891	-0.393166	1.21739	-0.216056	0.371539	0.473744	-1.10272	0.967506	-0.93935	-0.656064	0.297122	-0.816553	0.816553	0.470062	-0.58953	0.638404	-0.476586
OG1RF_RS04600	OG1RF_10879	0.372101	-0.91771	0.531741	-0.085001	-0.09357	-0.358684	1.75306	0.201994	0.257967	-1.33473	-0.904275	0.904275	-0.770489	0.770489	-0.723753	0.723753	2.97283	-1.68636	-0.433858	-0.250751	0.250751	-0.400248	0.400248	0.24976	-0.589319	1.00392	-0.389134	0.978246	-0.978246	1.2533	-0.807236	-0.085826	0.851957	-0.948046	-0.673368	1.32238	0.098261	-0.28419	0.349201	-0.349201	-0.282634	0.282634	-0.904218	-0.709663	1.81872	0.103859	-0.644812	-0.055023	0.910689	-0.472471	0.722844	-0.293705	-0.561032	0.137202	-0.142559	0.67653	-0.504107	0.504107	1.44726	-0.948459	0.501736	-0.964907
OG1RF_RS04605	OG1RF_10880	1.89587	-0.184654	-0.319981	-1.67064	0.293686	-0.358684	0.723781	0.201994	-0.028413	-0.74686	-0.013841	0.013841	-0.13074	0.13074	0.060518	-0.060518	-0.336244	0.592754	-0.433858	-0.487148	0.487148	-0.935715	0.935715	-0.599758	-0.711157	1.67745	0.099842	0.978246	-0.978246	-0.106551	-1.07386	1.05296	0.958146	-1.15256	-0.673368	1.33006	0.055166	0.009092	0.733495	-0.733495	-0.337862	0.337862	-0.395534	-0.709663	0.854571	0.254772	0.289874	1.65883	-0.892103	0.733258	-1.28775	-0.081821	-0.253436	0.227542	0.398312	-0.282963	1.21435	-1.21435	-0.937564	1.10257	-1.09983	0.866296
OG1RF_RS04610	OG1RF_10881	1.10577	-0.441223	-1.68274	0.593068	0.100058	-0.358684	1.95891	-1.08762	0.544347	-0.893827	-0.839042	0.839042	0.039194	-0.039194	0.844788	-0.844788	-0.336244	-1.68636	2.30397	1.10853	-1.10853	0.33602	-0.33602	0.274032	0.824006	-1.35343	-0.120197	0.978246	-0.978246	0.923637	0.259247	-0.845014	1.57829	-1.40139	0.776027	0.097603	-0.993474	1.21338	0.928426	-0.928426	0.601017	-0.601017	-0.744346	-0.709663	-0.972234	2.00105	-1.6514	2.12625	-0.892103	-0.894476	0.473744	0.784981	1.63531	0.578865	-1.62995	-0.795111	-0.365241	0.365241	-0.297734	1.10257	-1.80453	0.866296
OG1RF_RS04615	OG1RF_10882	-0.98654	0.670579	0.777794	-0.145274	-0.868081	-0.358684	0.106216	0.8468	-0.028413	0.134943	-1.15162	1.15162	0.039194	-0.039194	2.41333	-2.41333	-0.336244	0.592754	-0.433858	1.10853	-1.10853	1.4121	-1.4121	-0.573118	0.599348	-0.688119	0.475519	-0.456211	0.456211	-0.522831	0.222972	0.139939	-0.048426	-0.060694	1.92256	-1.07799	0.196028	0.188837	0.474954	-0.474954	0.131577	-0.131577	-0.744346	-0.148799	-0.972234	1.64533	-1.31167	-0.164086	0.324781	-0.039916	0.08141	1.27039	0.104433	0.019522	-0.064275	-0.075024	0.283519	-0.283519	-0.674104	-0.224568	-0.809668	1.49359
OG1RF_RS04620	OG1RF_10883	0.421012	-1.55303	-1.68274	2.3018	-0.868081	-0.358684	-1.12891	-1.08762	7.70386	-1.62866	-1.58922	1.58922	4.62739	-4.62739	-0.723753	0.723753	-0.336244	0.592754	-0.433858	1.10853	-1.10853	0	0	-1.69199	4.77157	-1.35343	-2.10055	0	0	1.2533	-0.096247	-0.736559	0.2691	0.962469	-0.673368	-0.848523	-0.993474	0.083431	-1.60568	1.60568	1.5399	-1.5399	0.214887	-0.709663	-0.972234	0.93388	-0.292507	-1.14566	-0.892103	1.38435	0.922125	-0.185837	-0.961717	-1.35341	0.22929	2.0217	-1.26787	1.26787	2.26159	-0.307514	-1.80453	-0.3186
OG1RF_RS04625	OG1RF_10884	4.52954	-1.55303	-1.68274	-2.25482	1.45545	-0.358684	1.34135	-1.08762	-0.887554	-0.74686	0.161201	-0.161201	0.548994	-0.548994	0	0	2.97283	-1.68636	-0.433858	-0.7265	0.7265	-3.7531	3.7531	4.86142	-1.8077	-1.35343	-2.10055	-1.02999	1.02999	-0.724664	0.513172	0.007136	4.94477	-1.73908	-0.673368	-0.51062	1.85284	-1.32901	-1.82289	1.82289	-0.150086	0.150086	-0.232755	0.860757	0.367423	-0.560158	-0.292507	2.78063	-0.892103	-0.894476	-1.76816	1.27039	-0.572162	-0.266505	-0.700332	1.569	-1.26787	1.26787	-0.480542	-0.508954	-0.596484	1.37411
OG1RF_RS04635	OG1RF_10886	1.36913	-0.184654	-0.319981	-1.08646	-0.868081	-0.358684	0.929636	-0.371167	-0.887554	0.82079	-1.00575	1.00575	-0.616264	0.616264	0.321941	-0.321941	-0.336244	0.592754	-0.433858	-0.522608	0.522608	-0.613465	0.613465	0.017593	-0.091371	1.41389	-0.95252	0.117572	-0.117572	1.12967	-0.629489	-0.167167	-0.592207	-0.40608	-0.673368	-0.350562	0.055166	2.01624	-0.519636	0.519636	-0.713413	0.713413	0.214887	0.075547	-0.302405	-0.062146	-0.680762	0.256588	-0.892103	0.733258	0.63388	-0.081821	-0.572162	-1.35341	2.55335	-0.694511	-0.274979	0.274979	-0.879397	-0.179325	2.808	-1.39578
OG1RF_RS04640	OG1RF_10887	-0.60612	0.917646	0.531741	-0.567183	0.188071	-0.358684	-0.006069	0.37785	-0.497036	-0.025385	-0.08886	0.08886	-0.013544	0.013544	-0.723753	0.723753	-0.336244	0.592754	-0.433858	-0.559679	0.559679	0.05284	-0.05284	0.437867	-0.491848	0.237779	-0.120197	-0.025874	0.025874	-0.724664	-0.728237	1.14334	-0.989733	0.053293	-0.673368	0.425108	1.05003	-0.025218	0.474954	-0.474954	1.09516	-1.09516	0.701454	-0.368268	0.192685	-0.690075	-0.020729	-0.360401	-0.405349	-0.894476	0.922125	0.105409	-0.145507	0.716884	0.494897	-0.910083	-0.44046	0.44046	-0.699913	0.457957	1.57799	-1.06339
OG1RF_RS04645	OG1RF_10888	-0.82941	-0.00617	0.242896	0.716889	-0.141977	-0.358684	1.18695	-0.28161	-0.887554	0.024718	-0.634447	0.634447	0.25768	-0.25768	-0.723753	0.723753	-0.336244	0.592754	-0.433858	-1.33818	1.33818	-0.998324	0.998324	0.828552	-0.289409	0.744869	-1.08499	0.117572	-0.117572	0.438843	-1.1	0.718021	0.473661	0.371504	0.232504	-0.70069	0.666873	-0.799344	-0.670012	0.670012	-1.27674	1.27674	0.214887	-0.709663	-0.015336	0.222433	1.4845	-0.390603	0.043962	0.858468	-1.2508	-0.521889	-0.293909	-0.732321	1.55732	-0.565167	1.21435	-1.21435	-1.17329	-1.27231	1.75602	0.679207
OG1RF_RS04650	OG1RF_10889	-0.361565	0.988237	0.848094	-1.16991	0.874569	-0.358684	0.106216	-1.08762	1.68987	-0.74686	-0.714012	0.714012	-1.10786	1.10786	-0.723753	0.723753	-0.336244	0.592754	-0.433858	1.10853	-1.10853	1.4121	-1.4121	-0.683776	-1.3016	-1.35343	2.97728	-1.02999	1.02999	0.03609	-0.97131	0.865245	-1.36738	0.406267	-0.673368	1.09938	1.35055	-1.32901	0.865073	-0.865073	-0.069611	0.069611	0.960957	-0.055322	-0.972234	-0.311152	3.44444	0.081307	-0.892103	-0.894476	-0.927448	-1.64206	0.596502	-1.35341	1.34484	-0.875591	1.71079	-1.71079	0.616309	0.095366	1.21558	-1.67277
OG1RF_RS04655	OG1RF_10890	-0.559853	-0.351077	1.1901	-0.099662	-0.212245	-0.139405	-0.431664	0.368396	1.19101	-0.348626	0.331974	-0.331974	-0.186455	0.186455	-0.200906	0.200906	-0.336244	0.592754	-0.433858	-0.343361	0.343361	-0.035372	0.035372	-0.683776	0.722786	0.395152	-0.32331	0.094621	-0.094621	-0.134228	-0.881518	0.89513	-0.20183	-0.142932	-0.360549	0.266068	0.583259	-0.048668	-0.330454	0.330454	-0.270799	0.270799	-0.822332	0.056395	0.824867	0.265814	-0.598736	-0.59266	-0.206534	0.710332	0.600048	0.101306	-0.713305	0.536859	0.633474	-0.235248	-0.342293	0.342293	-0.377712	0.133136	0.441677	-0.13346
OG1RF_RS04660	OG1RF_10891	-0.73226	0.881236	0.275327	-0.176362	-0.213564	0.024282	-0.172123	0.456284	0.443509	-0.262489	-0.729924	0.729924	0.146898	-0.146898	0.844788	-0.844788	-0.336244	-1.68636	2.30397	-0.375988	0.375988	-0.516238	0.516238	0.136867	1.09942	0.549678	-1.64	0.151324	-0.151324	-0.323726	-0.461349	0.635256	-0.358592	-0.122315	-0.226636	0.593347	0.098261	-0.110054	-0.479412	0.479412	-0.252509	0.252509	0.058733	0.020765	0.273958	-0.282198	-0.416043	-0.074852	0.214155	-0.065812	0.18841	0.211316	-0.615446	0.578865	0.435873	-0.191508	0.043494	-0.043494	-0.22246	-0.125033	0.284676	0.071719
OG1RF_RS04665	OG1RF_10892	1.10577	-1.55303	-1.68274	1.54236	-0.868081	-0.358684	0.929636	-0.012941	-0.887554	0.575845	-1.58922	1.58922	1.56859	-1.56859	1.36763	-1.36763	2.97283	-1.68636	-0.433858	1.10853	-1.10853	0.933844	-0.933844	-0.053639	-0.162885	-1.35343	1.20004	-1.02999	1.02999	0.688166	-0.502526	0.007136	0.736667	0.287081	-0.673368	-0.51062	-0.993474	0.486985	0.733495	-0.733495	-0.150086	0.150086	-0.531183	1.9077	-0.972234	0.103859	1.06638	-1.14566	-0.892103	1.38435	0.922125	-1.64206	-0.442311	4.44341	-1.62995	-1.59991	-1.26787	1.26787	2.81001	-0.508954	-1.80453	-0.657142
OG1RF_RS04670	OG1RF_10893	0.344929	-1.05889	1.2699	-0.567183	-0.314859	-0.358684	-0.246679	0.447635	-0.887554	0.680822	-0.08886	0.08886	-0.934061	0.934061	0.060518	-0.060518	-0.336244	-1.68636	2.30397	0.619192	-0.619192	0.301308	-0.301308	-0.963836	0.385388	1.00392	-0.144646	-0.226698	0.226698	-0.724664	-0.263539	0.718021	-0.417167	1.725	0.027953	-1.68783	-0.993474	-0.098819	0.56641	-0.56641	1.18782	-1.18782	0.662529	-0.709663	-0.972234	0.435867	2.00715	0.364453	0.043962	-0.894476	-0.733437	-1.08198	1.21979	-0.918647	-0.142559	-0.51343	-0.026757	0.026757	0.981926	0.162512	-0.551741	-0.58191
OG1RF_RS04675	OG1RF_10894	0.512313	-0.367103	0.561267	-0.735947	0.133442	-0.358684	-0.277101	-0.19823	-0.295043	0.499828	0.11744	-0.11744	-0.13074	0.13074	-0.096336	0.096336	-0.336244	0.592754	-0.433858	0.460875	-0.460875	0.867251	-0.867251	0.198415	-0.162885	-0.304283	0.184472	0.06541	-0.06541	-0.724664	0.15469	0.335237	-0.086657	0.962469	-0.043196	-0.180064	-0.704718	-0.960546	1.00083	-1.00083	0.711473	-0.711473	-0.001714	-0.709663	-0.107939	0.532257	0.462432	-0.491277	-0.621684	-0.641273	0.174823	0.461375	1.08857	-1.04831	-0.064275	-0.329172	-0.307008	0.307008	0.054173	-0.660034	0.415251	0.155358
OG1RF_RS04680	OG1RF_10895	-1.405	0.818819	1.2699	-0.229656	-0.868081	-0.358684	0.243452	0.345284	-0.887554	0.82079	-0.157058	0.157058	-1.49021	1.49021	0	0	-0.336244	0.592754	-0.433858	0.496856	-0.496856	1.4121	-1.4121	1.33266	-0.289409	-0.654001	-0.577202	-1.02999	1.02999	-0.724664	0.005323	0.471945	-0.234433	-1.31047	0.999011	0.83449	0.539154	0.626677	-0.84545	0.84545	0.288057	-0.288057	0.214887	-0.709663	-0.972234	0.93388	0.61342	-1.14566	0.459991	-0.894476	0.473744	-0.024034	-1.08158	1.32205	0.086271	0.0716	-0.274979	0.274979	-0.22246	-0.224568	0.185191	0.238998
OG1RF_RS04685	OG1RF_10896	-1.17675	1.41178	-0.206418	0.276636	1.0682	-0.358684	-0.442731	-0.371167	1.02165	-0.648882	0.797719	-0.797719	1.56859	-1.56859	0.844788	-0.844788	-0.336244	-1.68636	2.30397	0.292963	-0.292963	1.4121	-1.4121	0.055584	0.824006	-0.141082	-0.780315	0.978246	-0.978246	-0.724664	-0.451742	0.890273	-0.474756	-0.756701	0.644264	-0.418465	1.42158	0.982256	0.131992	-0.131992	-0.090788	0.090788	-0.232755	0.075547	0.367423	-0.062146	-0.052703	-1.14566	0.539526	-0.224233	0.20999	0.499446	-1.38668	0.227542	1.0744	0.375512	-0.504107	0.504107	0.981926	1.10257	-0.113267	-1.74048
OG1RF_RS04690	OG1RF_10897	0.616657	-1.55303	0.848094	-0.085001	-0.868081	-0.358684	0.106216	2.78122	-0.887554	-0.74686	-0.044731	0.044731	0.548994	-0.548994	-0.723753	0.723753	-0.336244	0.592754	-0.433858	1.10853	-1.10853	-0.381369	0.381369	-0.38131	1.08718	-0.989729	0.011826	0	0	-0.724664	0.06175	0.4203	1.83443	-0.065296	0.27189	-1.5684	-0.127206	0.329073	0.605903	-0.605903	-0.024902	0.024902	-0.744346	0.412066	-0.972234	1.2896	0.746644	0.586528	1.25534	-0.224233	-1.37253	-0.357157	0.721159	-0.65779	-0.737517	0.42819	-1.26787	1.26787	0.616309	-0.508954	2.42362	-2.18058
OG1RF_RS04695	OG1RF_10898	-0.361565	-0.91771	-1.05003	2.08482	-0.868081	-0.358684	-0.442731	0.345284	1.02165	0.3309	0.598807	-0.598807	0.392132	-0.392132	-0.723753	0.723753	-0.336244	0.592754	-0.433858	-0.848836	0.848836	-1.11986	1.11986	0.055584	0.824006	0.465095	-1.22039	-0.025874	0.025874	-0.724664	-0.333243	0.781818	-0.501009	-0.010884	-0.673368	-0.152842	-0.993474	1.66204	0.294899	-0.294899	-0.024902	0.024902	-1.57568	0.075547	1.70708	0.435867	-1.6514	-0.390603	1.91609	0.858468	-0.733437	1.15837	-1.08158	0.653183	0.086271	0.628772	-1.26787	1.26787	0.167597	1.35894	-1.03577	-0.426318
OG1RF_RS04700	OG1RF_10899	0.471735	1.41178	-0.698524	-1.12973	-0.141977	-0.358684	1.95891	-1.08762	-0.887554	0.024718	-0.013841	0.013841	0.039194	-0.039194	0.844788	-0.844788	-0.336244	-1.68636	2.30397	-0.893322	0.893322	0.05284	-0.05284	0.601703	-0.820812	-0.44417	0.53992	0.576598	-0.576598	0.565311	-0.590848	0.168809	0.156239	0.391882	0.076319	-0.563054	-0.993474	0.424365	-0.085218	0.085218	-1.27674	1.27674	0.065673	0.337284	-0.079129	-0.22815	-1.19843	0.817486	0.730409	-0.894476	0.922125	-0.185837	0.432479	-0.438121	-0.064275	-0.075024	-0.558661	0.558661	-0.879397	0.974376	0.117359	-0.103164
OG1RF_RS04705	OG1RF_10900	-0.407064	-0.725638	0.171244	0.924218	0.188071	-0.358684	0.274642	-0.501431	0.284002	-0.025385	-0.463951	0.463951	-0.324949	0.324949	0.060518	-0.060518	-0.336244	-1.68636	2.30397	-0.522608	0.522608	-0.653977	0.653977	0.545759	-1.00535	0.420741	0.15351	-1.02999	1.02999	-0.724664	-0.949434	1.34579	1.21008	-0.396749	0.413679	-0.168495	0.002734	-0.375612	-0.389311	0.389311	-0.150086	0.150086	0.80389	0.116874	-0.619692	-0.507736	0.522827	0.032228	-0.892103	0.928586	-0.15399	-0.477082	0.151296	-0.111233	-0.036316	-0.047794	-0.365241	0.365241	-0.699913	0.21623	0.853167	-0.250892
OG1RF_RS04710	OG1RF_10901	0.421012	1.1153	0.088845	-1.49538	0.100058	-0.358684	0.929636	-1.08762	-0.887554	0.575845	-0.276405	0.276405	-0.266686	0.266686	-0.723753	0.723753	-0.336244	0.592754	-0.433858	0.292963	-0.292963	-0.574512	0.574512	1.0386	-0.711157	0.162007	-0.450256	0.755109	-0.755109	0.511562	-0.629489	0.239541	-1.36738	-0.845187	5.72102	-0.152842	-0.993474	0.166516	-0.592039	0.592039	-0.471987	0.471987	-1.38383	0.412066	1.89846	-0.13329	-1.6514	1.30827	-0.892103	-0.894476	1.5947	0.17822	0.596502	-1.35341	0.22929	0.210893	-1.26787	1.26787	0.470062	-0.58953	-0.113267	0.155358
OG1RF_RS04715	OG1RF_10902	-1.03409	1.22648	-0.575498	0.593068	-0.868081	1.34072	0.414998	-1.08762	-0.887554	1.12697	-0.188884	0.188884	1.18624	-1.18624	0.321941	-0.321941	-0.336244	0.592754	-0.433858	0.441249	-0.441249	-0.30963	0.30963	0.274032	1.48193	0.465095	-2.10055	-1.02999	1.02999	-0.344287	-0.150939	0.364682	-0.859509	-0.341729	0.826007	-0.196022	2.44173	-0.452322	-0.465334	0.465334	0.601017	-0.601017	-2.02332	1.9077	1.26053	0.103859	0.471869	0.69479	0.629002	-0.894476	-0.086733	-0.731922	-0.702014	1.9073	-0.700332	-0.090908	-0.164658	0.164658	0.342096	0.926305	-1.80453	0.42196
OG1RF_RS04720	OG1RF_10903	-0.876419	-0.148644	0.648292	0.543105	0.422771	-0.358684	-0.442731	0.345284	0.067047	-0.158991	-0.08886	0.08886	-0.215706	0.215706	0.321941	-0.321941	-0.336244	0.592754	-0.433858	-0.464353	0.464353	0.238194	-0.238194	-0.326698	0.111252	-0.974575	0.924989	-0.16932	0.16932	1.15911	-0.841092	0.007136	1.08734	-0.810425	0.232504	0.629799	-0.1633	-0.269679	0.733495	-0.733495	-0.963781	0.963781	-0.44341	-0.709663	-0.578217	1.3733	-0.083447	-0.390603	-0.892103	-0.018004	-0.733437	1.71846	0.856205	-0.628806	-0.080584	-0.392709	-1.26787	1.26787	-0.100863	-0.741385	0.472169	0.319421
OG1RF_RS04725	OG1RF_10904	0.172011	1.68131	-0.877472	-0.874027	0	0	0	0	0	0	0.161201	-0.161201	-0.725506	0.725506	-0.723753	0.723753	-0.336244	-1.68636	2.30397	-1.33818	1.33818	-1.81615	1.81615	0.929373	2.13986	-1.35343	-2.10055	-0.025874	0.025874	-0.724664	0.669433	-0.135882	-1.36738	-0.726001	0.879556	1.77022	-0.993474	0.486985	0.131992	-0.131992	-1.27674	1.27674	-0.744346	0.412066	-0.015336	0.578157	0.047215	0.081307	-0.892103	-0.894476	0.753982	0.17822	0.077096	-1.35341	0.849038	0.210893	-0.274979	0.274979	-0.617649	1.45508	-0.747489	-0.022376
OG1RF_RS04730	OG1RF_10905	0.421012	-1.10831	-0.796946	1.16265	0.791586	0.612407	-0.246679	-0.627042	-0.273882	-0.054015	-0.839042	0.839042	-0.470606	0.470606	-0.723753	0.723753	-0.336244	0.592754	-0.433858	-1.24031	1.24031	-1.27811	1.27811	-0.755791	0.072089	0.687773	0.189654	-1.02999	1.02999	-0.018249	0.005323	0.007136	-0.048426	-0.484071	0.624598	0.987244	-0.101347	-0.570086	-0.005193	0.005193	0.102836	-0.102836	-0.232755	0.860757	0.367423	-0.560158	1.32117	-1.14566	0.629002	-0.182343	-0.50709	-0.276851	0.11705	0.987615	-0.199766	-0.764157	-1.00658	1.00658	0.290218	-0.574286	-0.661783	0.770224
OG1RF_RS04735	OG1RF_10906	0.616657	0.988237	-1.68274	-0.085001	0.584128	-0.358684	-1.12891	-1.08762	1.2603	0.575845	-1.58922	1.58922	1.56859	-1.56859	0.844788	-0.844788	-0.336244	0.592754	-0.433858	-0.114822	0.114822	1.4121	-1.4121	0.492479	1.48193	-1.35343	-1.00035	-1.02999	1.02999	0.688166	-1.51822	0.936754	5.99679	-1.99235	-0.673368	-2.03118	-0.993474	1.84898	1.43525	-1.43525	-1.27674	1.27674	0.214887	-0.709663	2.37691	-1.55618	-0.416043	0.639019	0.214155	-0.894476	-0.545305	1.00562	0.596502	-1.35341	0.22929	0.210893	0.386945	-0.386945	0.12882	0.162512	-0.864938	0.471331
OG1RF_RS04740	OG1RF_10907	0.063749	-0.779598	-0.912484	1.37727	1.24422	-0.358684	0.555354	-0.501431	-0.887554	-0.426204	-0.932815	0.932815	-0.470606	0.470606	-0.200906	0.200906	2.97283	-1.68636	-0.433858	0.191017	-0.191017	0.838192	-0.838192	-0.150013	1.28842	-0.283711	-0.935637	-1.02999	1.02999	-0.724664	0.005323	0.471945	0.18297	0.713642	-0.673368	-0.350562	-0.993474	0.009092	0.131992	-0.131992	-0.337862	0.337862	0.214887	-0.709663	-0.972234	0.93388	0.047215	-1.14566	2.15011	-0.894476	1.5947	-1.64206	-0.026786	-0.773726	0.35324	0.331614	-1.26787	1.26787	-1.06553	2.23063	-0.67702	-0.3186
OG1RF_RS04745	OG1RF_10908	-0.761747	-0.34015	-0.072208	1.19717	-0.868081	0.687106	0.296236	-1.08762	3.07771	-0.611198	-0.538969	0.538969	0.039194	-0.039194	-0.723753	0.723753	-0.336244	0.592754	-0.433858	-0.267742	0.267742	0.264281	-0.264281	-0.150013	0.127377	-0.283711	0.229277	-0.226698	0.226698	0.923637	-0.728237	0.058781	-0.946573	0.084464	1.19014	-0.206509	0.714312	-0.239412	-1.44563	1.44563	-0.650821	0.650821	-1.61638	0.004164	1.46351	0.707511	-1.08519	0.490296	0.121967	-0.894476	-0.64721	1.9985	1.31568	-0.684545	-1.05788	0.0716	-0.274979	0.274979	-0.297734	-0.307514	-0.395143	0.866296
OG1RF_RS04750	OG1RF_10909	-0.035491	-1.05889	1.2699	-0.145274	1.0682	-0.358684	-0.099639	-1.08762	0.544347	-0.158991	0.320331	-0.320331	-1.49021	1.49021	0.844788	-0.844788	2.97283	-1.68636	-0.433858	-0.522608	0.522608	0.98167	-0.98167	0.355949	0.659524	0.351437	-1.2754	0.308833	-0.308833	-0.106551	0.703615	-0.573875	0.400019	-0.928617	0.196269	0.097603	1.39743	0.196426	-0.519636	0.519636	-1.27674	1.27674	0.214887	-0.148799	-0.015336	-0.13329	-0.606098	0.364453	1.91609	-0.894476	-0.216074	0.038198	-1.62952	0.509855	1.02611	0.46958	-0.816553	0.816553	-0.137776	-0.131254	-0.747489	0.866296
OG1RF_RS04755	OG1RF_10910	-1.55717	1.41178	1.2699	-0.567183	-0.868081	-0.358684	-1.12891	5.36044	-0.887554	-1.62866	-1.58922	1.58922	-0.934061	0.934061	-0.723753	0.723753	-0.336244	0.592754	-0.433858	1.10853	-1.10853	1.4121	-1.4121	-0.599758	0.385388	0.162007	0.099842	-0.360581	0.360581	0.511562	0.259247	-0.573875	-1.36738	1.7146	-0.673368	-0.579737	-0.08783	-0.751193	-0.085218	0.085218	-1.27674	1.27674	-1.27725	0.59902	0.144147	0.93388	0.289874	-1.14566	0.846303	2.36099	-0.807346	-0.601901	-0.442311	-1.35341	-0.390458	2.0217	-1.26787	1.26787	1.0932	-0.246206	0.033799	-0.833773
OG1RF_RS04760	OG1RF_10911	0.315666	-0.184654	-0.319981	0.081908	-0.868081	-0.358684	-1.12891	-0.012941	0.544347	1.31068	0.744676	-0.744676	0.392132	-0.392132	-0.723753	0.723753	-0.336244	0.592754	-0.433858	-0.359493	0.359493	-0.400248	0.400248	-1.12213	0.480739	1.41389	-0.378504	-1.02999	1.02999	-0.724664	-1.51822	1.86637	0.596397	-1.40139	0.776027	0.807198	1.66308	-0.481545	-0.48534	0.48534	-1.27674	1.27674	0.214887	-0.709663	-0.302405	0.435867	0.61342	-1.14566	-0.892103	-0.894476	2.71565	-1.64206	-0.442311	0.095796	0.22929	0.210893	-1.26787	1.26787	0.229185	-0.224568	-0.560953	0.448097
OG1RF_RS04765	OG1RF_10912	0.029724	0.225858	0.595011	-0.735947	0.716146	-0.358684	1.11678	0.084757	-0.106517	-1.22784	-0.662528	0.662528	-0.179292	0.179292	-0.096336	0.096336	-0.336244	-1.68636	2.30397	0.021106	-0.021106	-0.360269	0.360269	-0.818205	-0.491848	2.28363	-0.340237	-0.299725	0.299725	0.217222	-0.16396	0.007136	-0.474756	-0.326908	-0.673368	1.19425	-0.389711	0.211835	-0.389311	0.389311	-0.807301	0.807301	-0.374116	-0.709663	-0.267151	1.06494	-0.745471	0.163105	-0.892103	-0.894476	0.922125	0.784981	-0.442311	0.578865	-0.252736	0.27796	-0.026757	0.026757	-0.783122	-0.258891	0.819841	0.253419
OG1RF_RS04770	OG1RF_10913	-0.82941	1.15397	1.01315	-0.934061	-0.868081	-0.358684	1.34135	1.49161	-0.887554	-0.74686	0.264167	-0.264167	-0.934061	0.934061	-0.723753	0.723753	-0.336244	0.592754	-0.433858	0.496856	-0.496856	0.905711	-0.905711	0.393185	-0.013356	-0.113528	-0.300229	0.308833	-0.308833	-0.449947	0.06175	0.239541	0.417871	0.962469	-0.673368	-1.06355	0.214051	-0.558587	0.218875	-0.218875	0.131577	-0.131577	-0.744346	1.5338	-0.972234	0.578157	-0.745471	0.163105	-0.892103	-0.894476	0.922125	0.784981	-1.52268	1.42907	0.15492	0.42819	-1.26787	1.26787	-0.114925	1.50544	-0.193803	-0.995684
OG1RF_RS04775	OG1RF_10914	0.616657	-1.55303	-0.417321	0.999909	-0.868081	-0.358684	2.302	-0.371167	-0.887554	-0.158991	-1.58922	1.58922	0.548994	-0.548994	-0.723753	0.723753	2.97283	-1.68636	-0.433858	-6.2316	6.2316	-0.740064	0.740064	1.58472	-1.8077	0.919728	-0.450256	-1.02999	1.02999	0.923637	0.851738	-1.38729	-0.385493	-0.455846	0.776027	-0.611991	1.66308	0.365919	-0.592039	0.592039	0.332766	-0.332766	0.214887	-0.709663	-0.972234	0.93388	-0.292507	0.817486	1.54167	-0.894476	0.249553	-0.91395	0.596502	0.820399	-0.700332	-0.694511	-1.26787	1.26787	-0.297734	-1.01255	0.309548	0.866296
OG1RF_RS04780	OG1RF_10915	0.483263	0.468433	-0.072208	-0.874027	-0.340005	-0.358684	-0.567492	0.670944	-0.887554	0.776255	-0.889054	0.889054	-1.08237	1.08237	0	0	-0.336244	0.592754	-0.433858	-0.359493	0.359493	1.09326	-1.09326	-1.03665	-0.162885	-0.44417	1.5301	0.755109	-0.755109	0.264317	-1.16273	0.890273	1.17199	1.12549	-0.673368	-0.930085	-0.306434	-1.32901	0.031741	-0.031741	-0.650821	0.650821	0.011413	0.004164	-0.363299	0.254772	0.61342	-0.327682	0.121967	0.055035	-0.64721	0.17822	0.313189	-0.562933	1.0744	-0.941439	-0.716262	0.716262	0.250692	-1.31471	1.41692	-0.3186
OG1RF_RS04785	OG1RF_10916	0.063749	0.767258	-0.912484	0.056509	-0.868081	-0.358684	-1.12891	-0.012941	-0.887554	2.04552	1.32815	-1.32815	-0.266686	0.266686	2.41333	-2.41333	-0.336244	-1.68636	2.30397	0.191017	-0.191017	0.838192	-0.838192	-0.235679	0.750903	-1.35343	0.466574	0.476186	-0.476186	1.74779	-0.333243	-0.845014	0.898517	0.326045	0.999011	-1.21242	-0.993474	0.137756	0.605903	-0.605903	-1.27674	1.27674	-0.645963	1.10236	-0.972234	0.742337	0.386938	-0.164086	1.54167	1.38435	-1.09559	-0.91395	-0.602128	-0.684545	0.086271	1.18594	1.49015	-1.49015	-1.57739	-0.722244	-0.312239	2.32999
OG1RF_RS04790	OG1RF_10917	0.249824	0.670579	-0.575498	-0.356229	-0.868081	-0.358684	-1.12891	-0.012941	-0.887554	2.04552	-0.276405	0.276405	0.548994	-0.548994	-0.723753	0.723753	-0.336244	0.592754	-0.433858	1.10853	-1.10853	0.629497	-0.629497	1.22064	-0.345642	-1.35343	0.099842	-0.226698	0.226698	-0.724664	3.81419	-3.01412	2.03147	1.1443	-0.673368	-1.21242	-0.993474	-1.32901	1.43525	-1.43525	0.601017	-0.601017	1.55781	-0.709663	-0.972234	-0.560158	0.047215	-1.14566	-0.892103	-0.894476	1.5947	0.17822	-0.961717	-1.35341	-1.62995	3.83251	0.221464	-0.221464	-0.480542	1.90833	-0.596484	-0.657142
OG1RF_RS04795	OG1RF_10918	0.127546	-0.282394	0.848094	-0.627456	0.874569	1.00084	-0.511349	0.201994	-0.028413	-0.74686	-0.08886	0.08886	-1.49021	1.49021	0	0	-0.336244	0.592754	-0.433858	1.10853	-1.10853	0.959016	-0.959016	1.58472	0.824006	-0.44417	-2.10055	0.978246	-0.978246	-0.724664	-0.333243	0.781818	1.08734	-0.21946	-0.673368	-0.257194	0.666873	-0.269679	-0.085218	0.085218	-1.27674	1.27674	1.17412	0.412066	-0.972234	-0.844737	0.61342	2.12625	-0.892103	1.00455	-0.64721	-1.64206	-0.961717	0.820399	0.22929	0.210893	-0.816553	0.816553	0.981926	-0.777541	-0.864938	0.471331
OG1RF_RS04800	OG1RF_10919	-0.361565	0.564693	-0.417321	0.276636	-0.868081	-0.358684	-0.246679	0.754685	-0.887554	0.890775	-0.714012	0.714012	0.345074	-0.345074	-0.723753	0.723753	-0.336244	0.592754	-0.433858	1.10853	-1.10853	0.05284	-0.05284	-1.2551	0.824006	-0.747258	0.979999	1.26514	-1.26514	-0.724664	-0.949434	1.34579	-0.140021	0.076022	0.232504	1.0733	-0.993474	-0.799344	0.474954	-0.474954	0.131577	-0.131577	0.463577	-0.709663	-0.972234	0.657206	0.047215	-0.327682	1.13604	0.055035	-0.086733	-0.428541	-0.650073	1.25516	0.22929	-0.51343	0.386945	-0.386945	-1.57739	0.162512	1.01424	0.471331
OG1RF_RS04805	OG1RF_10920	0.14711	1.29319	-0.619787	-0.735947	-0.660622	0.126862	-0.246679	-0.396754	-0.273882	1.04824	0.380004	-0.380004	0.345074	-0.345074	0.844788	-0.844788	-0.336244	-1.68636	2.30397	1.10853	-1.10853	-0.531789	0.531789	-0.500463	-0.611471	0.299774	0.899984	-0.583719	0.583719	-0.724664	-0.292382	0.744419	-0.339824	-0.137	-0.167765	-0.545982	0.859937	0.74038	0.191231	-0.191231	0.889902	-0.889902	-0.845318	0.530142	-0.619692	1.06494	0.110127	-0.055023	-0.441405	-0.472471	-0.273559	0.784981	-0.77473	-0.309981	1.34484	-0.151268	0.682447	-0.682447	-1.32146	1.10257	1.01424	-0.555579
OG1RF_RS04810	OG1RF_10921	-0.60612	1.1153	-0.796946	0.403209	-0.868081	-0.358684	0.929636	0.345284	-0.887554	0.3309	0.430497	-0.430497	0.548994	-0.548994	-0.723753	0.723753	2.97283	-1.68636	-0.433858	-0.267742	0.267742	-0.400248	0.400248	-0.657244	0.269962	0.082247	0.331462	1.37989	-1.37989	0.135319	0.336529	-0.397046	-0.892275	0.12368	0.729273	-1.34448	0.934671	1.13137	0.522969	-0.522969	-0.471987	0.471987	0.534631	0.97293	-0.493785	-0.844737	0.34697	0.009132	-0.176289	-0.224233	-0.185641	0.071144	-0.879705	1.8501	-1.62995	1.06865	-0.026757	0.026757	-0.137776	0.397525	-0.218971	-0.022376
OG1RF_RS04815	OG1RF_10922	1.10577	2.89418	-1.68274	-2.25482	-0.141977	-0.358684	0.414998	-1.08762	0.186372	0.575845	1.03641	-1.03641	-0.266686	0.266686	0	0	-0.336244	0.592754	-0.433858	-1.09351	1.09351	0.087693	-0.087693	-1.03665	1.48193	-0.44417	-0.120197	-1.02999	1.02999	-0.724664	-0.728237	1.14334	0.18297	1.46012	-0.673368	-0.910768	0.055166	-1.32901	0.294899	-0.294899	-0.337862	0.337862	0.214887	0.59902	-0.972234	0.103859	-0.680762	-1.14566	-0.892103	0.733258	1.11429	0.43826	0.596502	0.820399	-0.390458	-0.996312	0.593796	-0.593796	1.30184	-0.660034	-1.80453	0.866296
OG1RF_RS04820	OG1RF_10923	2.24703	-0.564757	-1.68274	-0.567183	-0.038247	-0.358684	-1.12891	-1.08762	-0.887554	2.15049	1.03641	-1.03641	0.403337	-0.403337	0	0	-0.336244	0.592754	-0.433858	1.10853	-1.10853	0.874062	-0.874062	-0.755791	1.01198	-0.054485	-0.2145	0.308833	-0.308833	-0.724664	2.43171	-1.74881	-1.36738	0.666986	0.68544	0.629799	-0.993474	-0.534511	0.131992	-0.131992	-0.337862	0.337862	1.55781	-0.709663	0.367423	-1.55618	0.819312	-0.25332	0.214155	-0.894476	-1.15673	1.00562	2.46636	-1.35341	-1.62995	-0.151268	0.593796	-0.593796	2.68814	-1.71759	-0.864938	-0.3186
OG1RF_RS04825	OG1RF_10924	1.01798	-0.640778	-0.319981	-0.307547	-0.403374	-0.358684	-0.881888	-0.313851	-0.887554	1.72219	0.473777	-0.473777	-0.377915	0.377915	-0.200906	0.200906	-0.336244	0.592754	-0.433858	1.10853	-1.10853	0.629497	-0.629497	-0.131656	-0.711157	-0.054485	0.885696	0.576598	-0.576598	-0.724664	0.122519	0.364682	-0.740645	1.21394	-0.673368	-0.21945	-0.569556	-0.517607	1.18869	-1.18869	1.09516	-1.09516	0.418361	-0.709663	-0.058831	0.028402	0.510473	-1.14566	-0.338974	-0.894476	-0.23959	1.33658	0.151296	-0.421777	-0.301922	0.46958	1.52463	-1.52463	-0.212423	-0.025498	-0.301185	0.471331
OG1RF_RS04830	OG1RF_10925	-0.178148	0.94853	0.254931	-0.830877	-0.644664	-0.358684	0.296236	-0.591613	0.76464	0.406267	0.579781	-0.579781	-0.155457	0.155457	0	0	-0.336244	0.592754	-0.433858	0.218821	-0.218821	0.433846	-0.433846	0.046668	-0.062182	-0.240049	0.189654	1.37989	-1.37989	-0.464406	0.539901	-0.188573	-0.465647	0.576533	0.214017	-1.16229	-0.180243	0.746413	0.491511	-0.491511	1.18782	-1.18782	0.520097	-0.35275	0.39787	-0.650706	0.003661	-0.642288	0.199973	0.420232	-0.216074	0.318242	-0.151443	1.42907	-0.737517	-0.296133	1.32718	-1.32718	-0.181401	0.282155	-0.267018	0.155358
OG1RF_RS04835	OG1RF_10926	1.36913	-0.86884	0.361396	-1.08646	-0.038247	-0.358684	0.635557	0.754685	-0.887554	-0.368944	0.161201	-0.161201	-0.470606	0.470606	0.321941	-0.321941	-0.336244	-1.68636	2.30397	0.649776	-0.649776	0.087693	-0.087693	0.929373	-1.14977	0.465095	-0.120197	-0.583719	0.583719	2.57194	0.377745	-2.03802	3.05112	-1.63777	3.67482	-0.966788	-0.993474	-0.057813	-0.48534	0.48534	-0.069611	0.069611	-1.20943	1.43182	0.245636	0.254772	0.386938	0.817486	0.324781	-0.894476	-0.423019	-0.185837	-1.89665	-0.483886	2.08853	0.573055	-0.365241	0.365241	0.067883	-1.11327	0.611558	0.358483
OG1RF_RS04840	OG1RF_10927	-0.035491	-0.070623	-0.206418	0.276636	-0.868081	-0.358684	1.95891	2.13641	-0.887554	-1.62866	-0.276405	0.276405	1.22873	-1.22873	0	0	-0.336244	-1.68636	2.30397	-0.7265	0.7265	-0.022675	0.022675	-0.599758	0.385388	0.919728	-0.450256	-0.025874	0.025874	0.923637	-0.333243	-0.302737	-0.697913	-0.21946	0.314856	-0.095922	-0.08783	0.982256	0.78362	-0.78362	-1.27674	1.27674	-0.744346	1.5338	0.941561	-0.844737	-1.03372	0.639019	-0.892103	2.21302	0.066124	-0.318221	-0.026786	0.385637	1.34484	-1.59991	-0.816553	0.816553	0.725994	-0.025498	-0.958896	0.155358
OG1RF_RS04845	OG1RF_10928	2.03952	-0.744442	-0.877472	-0.874027	-0.868081	-0.358684	-1.12891	0.201994	-0.887554	1.89855	1.32815	-1.32815	2.18035	-2.18035	0	0	-0.336244	0.592754	-0.433858	1.10853	-1.10853	0.694714	-0.694714	-1.69199	-1.8077	3.19289	1.20004	-1.02999	1.02999	-0.724664	-1.51822	1.86637	-1.36738	2.78082	-0.673368	-1.21242	-0.993474	-1.32901	0.675015	-0.675015	-1.27674	1.27674	-0.232755	-0.709663	-0.302405	0.93388	1.36836	1.03561	-0.892103	-0.894476	-0.273559	-0.833048	-0.182607	-0.266505	1.15891	-0.694511	-0.026757	0.026757	1.83503	-1.71759	-0.864938	0.471331
OG1RF_RS04850	OG1RF_10929	0.272957	1.09126	-1.20393	-0.202289	-0.384011	-0.358684	0.157679	-0.55028	0.544347	0.392136	1.47402	-1.47402	-0.655988	0.655988	-0.200906	0.200906	-0.336244	0.592754	-0.433858	1.10853	-1.10853	-0.022675	0.022675	0.00704	0.385388	-0.343141	-0.144646	-1.02999	1.02999	-0.14291	-0.263539	0.335237	-0.571256	-0.123628	-0.673368	0.557881	-0.454983	0.73239	-0.624738	0.624738	-0.282634	0.282634	-0.282493	-0.273436	-0.22798	0.657206	0.775192	-0.444536	-0.892103	-0.894476	1.5947	-1.12198	-0.516511	0.199311	0.22929	0.210893	0.055983	-0.055983	-0.439918	-0.777541	-0.551741	1.52457
OG1RF_RS04855	OG1RF_10930	-0.109121	-0.118442	-0.539781	0.684935	-0.256625	-0.358684	0.171222	0.269869	0.921164	-0.468396	-0.662528	0.662528	-0.397778	0.397778	2.41333	-2.41333	-0.336244	0.592754	-0.433858	0.863863	-0.863863	0.061724	-0.061724	-0.788074	-0.219602	0.841343	0.403344	-0.226698	0.226698	-0.344287	-0.697853	0.865245	0.553706	0.088869	0.27189	0.514104	-0.56034	-1.05266	0.846681	-0.846681	0.177007	-0.177007	-0.232755	-0.709663	0.367423	0.435867	0.047215	-0.093974	-0.457501	-0.080609	-0.326937	0.698301	-0.702014	0.458098	0.539164	-0.090908	-0.504107	0.504107	0.275907	-0.842372	0.236649	0.253419
OG1RF_RS04860	OG1RF_10931	-0.450494	-0.744442	1.53832	-0.183629	-0.868081	-0.358684	0.723781	-0.442812	-0.028413	0.575845	0.320331	-0.320331	-0.179292	0.179292	0	0	-0.336244	0.592754	-0.433858	-0.487148	0.487148	0.238194	-0.238194	-1.03665	0.166079	-1.35343	1.86016	0.978246	-0.978246	-0.724664	-0.681767	1.10081	-0.907122	0.223763	0.006036	-0.035446	0.251786	0.259986	-0.174657	0.174657	-0.713413	0.713413	1.33399	-0.709663	-0.972234	-0.311152	0.201635	-0.25332	0.214155	1.17718	-0.545305	-0.318221	-0.122676	-0.015681	1.8025	-1.59991	-0.026757	0.026757	-0.480542	-0.508954	-1.80453	2.38973
OG1RF_RS04865	OG1RF_10932	-0.035491	-0.811824	0.531741	0.276636	1.24422	-0.358684	-0.567492	0.084757	-0.106517	-0.426204	-1.58922	1.58922	-1.49021	1.49021	0.172556	-0.172556	-0.336244	0.592754	-0.433858	1.10853	-1.10853	-0.637579	0.637579	-0.38131	0.824006	1.37436	-1.44043	0.576598	-0.576598	0.174409	-1.51822	1.2748	1.73332	-0.03284	1.61515	-2.03118	0.055166	0.009092	0.066829	-0.066829	1.22694	-1.22694	-0.904218	-0.709663	1.81872	0.103859	-0.292507	-1.14566	1.54167	1.38435	0.922125	-1.64206	-0.442311	2.2696	-1.01021	-0.392709	-1.26787	1.26787	0.821969	-1.18881	1.36658	-0.911048
OG1RF_RS04870	OG1RF_10933	0.76339	-1.10831	0.531741	-0.356229	-0.868081	-0.358684	0.771286	1.88841	0.434201	-1.28951	1.56154	-1.56154	0.548994	-0.548994	2.41333	-2.41333	2.97283	-1.68636	-0.433858	0.059943	-0.059943	-1.23672	1.23672	-1.22389	1.01198	-0.70396	0.728525	-0.226698	0.226698	-0.724664	0.259247	0.239541	-0.72702	-0.681954	0.27189	0.282715	1.60533	0.329073	-0.84545	0.84545	0.601017	-0.601017	-0.531183	1.03525	-0.22798	0.103859	-0.852051	0.009132	-0.176289	0.44601	-0.185641	0.927748	-0.253436	1.01802	-0.277776	-0.282963	-0.204059	0.204059	1.30184	0.397525	-0.218971	-1.35539
OG1RF_RS04875	OG1RF_10934	0.421012	-0.663584	0.384109	-0.229656	0.376669	-0.358684	-0.246679	1.21526	-0.887554	-0.368944	0.286231	-0.286231	-0.099843	0.099843	0.844788	-0.844788	-0.336244	0.592754	-0.433858	-1.12542	1.12542	-0.30963	0.30963	0.377507	-0.595731	0.321527	-0.015968	1.37989	-1.37989	-0.065343	0.851738	-0.736559	-0.028442	-0.541804	-0.179256	-0.095922	2.6291	-0.462284	-0.776338	0.776338	-0.901189	0.901189	-0.232755	0.546673	-0.16844	0.037457	-0.14152	-0.600341	-0.216056	-0.261469	1.5947	-0.833048	-0.857835	0.385637	1.09694	-0.392709	-1.00658	1.00658	0.265317	-0.363917	0.563237	-0.413392
OG1RF_RS04880	OG1RF_10935	0.616657	-0.282394	-1.17657	0.565945	0.874569	-0.358684	-1.12891	-0.442812	-0.028413	0.575845	-0.634447	0.634447	0.141154	-0.141154	0.321941	-0.321941	-0.336244	0.592754	-0.433858	-1.05033	1.05033	0.33602	-0.33602	-0.053639	-0.162885	-0.090567	0.283208	-0.226698	0.226698	-0.724664	-0.185121	0.646249	0.035317	0.287081	0.361915	-0.003767	-0.044704	-0.723677	-0.84545	0.84545	-0.764625	0.764625	0.214887	0.075547	0.367423	-0.560158	1.54599	-0.568263	-0.176289	0.44601	-0.581271	-0.785459	-0.026786	-0.483886	0.22929	0.210893	-0.854163	0.854163	-0.617649	-0.131254	1.36658	-0.466712
OG1RF_RS04885	OG1RF_10936	1.10577	-1.55303	-0.206418	0.276636	1.0682	-0.358684	-1.12891	-1.08762	1.97625	-0.158991	-1.58922	1.58922	-1.49021	1.49021	-0.723753	0.723753	-0.336244	0.592754	-0.433858	0.059943	-0.059943	0.551237	-0.551237	0.929373	0.824006	0.465095	-2.10055	-1.02999	1.02999	-0.724664	-1.51822	1.86637	-1.36738	0.962469	-0.673368	-0.848523	1.22032	0.083431	-0.085218	0.085218	-1.27674	1.27674	-0.744346	-0.709663	-0.972234	2.00105	-1.6514	-1.14566	-0.892103	-0.894476	2.71565	0.784981	1.63531	-1.35341	-1.62995	0.814496	-1.26787	1.26787	-1.57739	0.397525	1.36658	-0.022376
OG1RF_RS04890	OG1RF_10937	0.515461	0.287199	-0.766401	-0.159822	-0.868081	-0.358684	0.414998	-0.28161	0.186372	0.575845	-0.538969	0.538969	-0.050771	0.050771	-0.723753	0.723753	-0.336244	0.592754	-0.433858	1.10853	-1.10853	-0.107073	0.107073	0.095302	-0.611471	-0.251296	0.699949	0.308833	-0.308833	-0.018249	-0.333243	0.317009	-0.666033	-0.163178	0.361915	0.503086	0.271552	-0.118346	-0.997497	0.997497	-0.058736	0.058736	-0.199597	0.453611	0.020105	-0.08059	-0.011358	-0.468712	0.366743	-0.108674	0.782972	-0.637769	-0.536748	0.227542	0.060268	0.375512	-1.26787	1.26787	-0.4257	-0.23701	-0.113267	0.688562
OG1RF_RS04900	OG1RF_10940	-0.187659	-0.564757	1.66358	-0.735947	-0.287197	0.728938	0.600268	-0.18489	0.487071	-0.570499	-0.321675	0.321675	-0.050771	0.050771	-0.096336	0.096336	2.97283	-1.68636	-0.433858	0.292963	-0.292963	-0.440395	0.440395	-0.053639	-0.491848	0.692412	0.044832	-0.276904	0.276904	0.082667	-0.502526	0.405544	-0.657583	-0.945706	0.374388	1.17482	-0.033273	0.662021	-0.532413	0.532413	-0.242058	0.242058	0.065673	-0.447927	0.813975	-0.394154	-0.724882	-0.030235	-0.062409	0.141354	0.983268	-0.318221	-0.303802	-0.000817	0.187974	0.170653	-0.783531	0.783531	-0.3559	0.589809	1.0783	-1.07262
OG1RF_RS04905	OG1RF_10941	-0.82941	-0.779598	1.39827	0.386699	-0.868081	-0.358684	-1.12891	-1.08762	3.79867	0.375435	0.511286	-0.511286	-1.01962	1.01962	0.321941	-0.321941	-0.336244	0.592754	-0.433858	-0.114822	0.114822	0.418796	-0.418796	0.115846	0.007269	0.214264	-0.279536	0.117572	-0.117572	0.174409	-0.225518	0.091647	-0.351635	1.37003	0.076319	-0.563054	-0.993474	-0.890665	0.066829	-0.066829	-0.807301	0.807301	0.494663	0.271849	0.702337	-1.24493	-0.452377	-0.568263	0.539526	0.44601	-0.185641	0.499446	-0.622974	0.914912	0.633474	-0.655145	-0.647311	0.647311	-0.518365	-0.550631	-0.346544	1.23402
OG1RF_RS04910	OG1RF_10942	0.956908	-0.392884	0.242896	-0.934061	-0.868081	-0.358684	0.414998	0.524397	0.186372	0.024718	-1.11183	1.11183	-1.49021	1.49021	-0.723753	0.723753	-0.336244	0.592754	-0.433858	0.584239	-0.584239	-0.381369	0.381369	0.492479	-1.07667	0.667154	0.099842	-1.02999	1.02999	-0.14291	-0.263539	0.335237	1.19407	-1.29861	0.27189	-0.180064	1.60533	0.329073	-2.61933	2.61933	-0.525637	0.525637	0.534631	-0.709663	-0.015336	-0.13329	0.61342	-0.327682	-0.892103	1.00455	-0.64721	0.17822	-0.739114	-0.111233	0.494897	0.46958	-0.647311	0.647311	0.194443	-0.415982	-0.503557	0.592859
OG1RF_RS04915	OG1RF_10943	-1.26454	-0.184654	-0.319981	1.83446	-0.868081	-0.358684	-0.246679	1.67584	1.56713	-0.998804	0.320331	-0.320331	-0.549037	0.549037	0	0	-0.336244	0.592754	-0.433858	1.10853	-1.10853	-1.04752	1.04752	-0.053639	-0.985293	0.919728	0.374891	-1.02999	1.02999	-0.724664	0.513172	0.007136	-1.36738	0.793622	-0.673368	0.249659	-0.993474	0.486985	0.605903	-0.605903	-0.337862	0.337862	0.214887	-0.709663	2.37691	-1.55618	1.36836	-1.14566	-0.892103	-0.894476	1.22105	-0.833048	-0.442311	-1.35341	-1.62995	3.22891	-1.26787	1.26787	0.616309	1.90833	-1.2005	-1.16495
OG1RF_RS04920	OG1RF_10944	0.421012	-0.218863	0.088845	-0.356229	-0.222655	1.1519	-0.442731	-0.371167	1.02165	-0.158991	0.051799	-0.051799	0.956834	-0.956834	-0.723753	0.723753	-0.336244	-1.68636	2.30397	0.441249	-0.441249	-0.935715	0.935715	-0.963836	0.385388	1.00392	-0.144646	-0.025874	0.025874	0.099487	-0.135746	0.058781	-0.921069	-0.756701	-0.014552	1.51679	0.214051	0.211835	0.218875	-0.218875	0.288057	-0.288057	0.214887	0.075547	-0.302405	-0.062146	0.201635	-1.14566	-0.338974	0.65927	0.677553	-0.318221	0.222529	0.037828	-0.737517	0.42819	1.21435	-1.21435	-0.518365	1.19981	-0.346544	-0.236883
OG1RF_RS04925	OG1RF_10945	0.812301	-1.55303	-1.17657	1.43387	-0.868081	-0.358684	-1.12891	1.06174	-0.887554	1.31068	1.7525	-1.7525	1.36467	-1.36467	-0.723753	0.723753	-0.336244	0.592754	-0.433858	1.10853	-1.10853	1.4121	-1.4121	-0.89764	-0.212728	-1.35343	2.1002	1.98237	-1.98237	-0.724664	2.33296	-1.65843	0.105452	2.61717	-0.673368	-2.03118	-0.993474	-1.32901	1.43525	-1.43525	2.24405	-2.24405	0.960957	-0.709663	-0.972234	0.103859	3.05245	-1.14566	-0.892103	-0.894476	-1.76816	0.598285	1.21979	-1.35341	-0.886256	0.573055	0.938549	-0.938549	2.46364	-0.827017	-1.80453	-0.069148
OG1RF_RS04935	OG1RF_10946	-0.913382	-0.184654	-0.319981	1.445	-0.505029	0.491021	1.18695	-1.08762	0.186372	0.024718	-0.971427	0.971427	0.650954	-0.650954	0.321941	-0.321941	2.97283	-1.68636	-0.433858	0.441249	-0.441249	0.428256	-0.428256	-0.472753	0.640398	0.126764	-0.258362	0.308833	-0.308833	-0.724664	-0.225518	0.683222	-0.612083	0.962469	-0.673368	-0.120733	-0.482598	-0.351166	-0.389311	0.389311	-0.572581	0.572581	0.214887	-0.317058	0.367423	-0.311152	-0.195444	0.957711	-0.0229	1.54712	-1.28775	-0.081821	-0.673158	0.256819	0.298151	0.27796	-0.026757	0.026757	-0.091337	0.192837	-0.167824	0.063624
OG1RF_RS04940	OG1RF_10947	-0.60612	-0.282394	0.848094	0.186227	0.256209	0.079873	0.664016	-0.671614	-0.056128	-0.2064	-0.932815	0.932815	0.467426	-0.467426	0	0	-0.336244	0.592754	-0.433858	0.649776	-0.649776	-0.400248	0.400248	-0.053639	0.072089	0.59499	-0.450256	-1.02999	1.02999	0.007914	-0.728237	0.661312	-0.289699	-0.305943	0.387165	1.08411	0.950347	-1.32901	0.176932	-0.176932	0.976568	-0.976568	0.3122	-0.709663	0.192685	-0.040493	-0.393166	0.672068	-0.892103	-0.050466	0.224643	0.245638	-0.080985	-0.597302	0.956821	-0.340222	-0.558661	0.558661	-0.297734	-0.660034	0.309548	0.570072
OG1RF_RS04945	OG1RF_10948	1.10577	0.670579	0.531741	-2.25482	-0.868081	-0.358684	-1.12891	-1.08762	-0.887554	2.78035	1.56154	-1.56154	1.90846	-1.90846	0	0	-0.336244	-1.68636	2.30397	-0.359493	0.359493	-0.30963	0.30963	0.492479	-0.345642	-1.35343	0.833306	0.978246	-0.978246	-0.724664	5.59166	-4.64096	-1.36738	-0.21946	4.76186	-2.03118	-0.993474	1.84898	1.43525	-1.43525	4.35653	-4.35653	2.4531	-0.709663	-0.972234	-1.55618	4.17242	-1.14566	-0.892103	-0.894476	-1.76816	-0.601901	-0.182607	-1.35341	-1.62995	2.92711	2.45546	-2.45546	0.981926	-1.71759	-0.395143	0.866296
OG1RF_RS04950	OG1RF_10949	-0.139242	-0.34015	-0.47484	0.851967	-0.222655	1.1519	-1.12891	1.06174	0.067047	-0.158991	-0.839042	0.839042	-0.078452	0.078452	-0.723753	0.723753	-0.336244	-1.68636	2.30397	0.292963	-0.292963	-1.58222	1.58222	0.620977	-1.03367	1.85574	-0.935637	-1.02999	1.02999	0.688166	-0.502526	0.007136	1.15748	-0.928617	-0.052198	0.097603	1.28357	-0.239412	-1.13054	1.13054	-0.220502	0.220502	-0.282493	-0.709663	0.516274	0.380533	-0.174343	-0.718888	1.22422	-0.399079	0.571218	-0.375779	1.09915	-1.07292	-0.430442	0.035654	0.221464	-0.221464	-0.091337	-0.080082	0.377744	-0.16571
OG1RF_RS04955	OG1RF_10950	-0.035491	-1.55303	1.2699	0.276636	4.94075	-0.358684	-1.12891	-1.08762	-0.887554	-1.62866	-1.58922	1.58922	0	0	-0.723753	0.723753	-0.336244	0.592754	-0.433858	-2.56154	2.56154	1.4121	-1.4121	-0.38131	-0.491848	0.465095	0.53992	-1.02999	1.02999	-0.724664	-0.096247	0.564907	1.57829	-1.40139	0.776027	0.097603	0.334804	0.365919	-1.60568	1.60568	-0.572581	0.572581	-2.02332	7.14244	-0.972234	-1.55618	-1.6514	-1.14566	-0.892103	0.371539	2.71565	-0.024034	-0.442311	-1.35341	0.849038	0.814496	-1.26787	1.26787	-1.57739	6.74288	-1.80453	-2.68839
OG1RF_RS04960	OG1RF_10951	0.14711	-0.841472	0.443161	0.175377	-0.868081	-0.358684	-1.12891	-0.166466	-0.887554	2.15049	-0.276405	0.276405	-0.934061	0.934061	-0.096336	0.096336	-0.336244	0.592754	-0.433858	1.10853	-1.10853	0.034717	-0.034717	0.095302	-0.611471	0.299774	0.299878	-0.66486	0.66486	-0.106551	0.259247	-0.167167	-0.800908	0.598798	-0.673368	0.425108	-0.993474	0.137756	0.955101	-0.955101	-0.764625	0.764625	-0.282493	-0.273436	0.516274	0.103859	-1.6514	-0.055023	-0.892103	0.371539	0.473744	1.594	0.250231	-0.709317	-0.252736	0.546228	-0.647311	0.647311	0.039019	0.063559	0.420815	-0.443326
OG1RF_RS04965	OG1RF_10952	1.10577	-0.441223	-1.68274	0.593068	-0.868081	-0.358684	-1.12891	-1.08762	-0.887554	2.78035	0	0	1.36467	-1.36467	0	0	-0.336244	0.592754	-0.433858	1.10853	-1.10853	1.4121	-1.4121	-0.053639	2.30434	-1.35343	-1.2754	0	0	0	0	0	-1.36738	0.489697	-0.673368	-2.03118	-0.993474	3.75577	1.43525	-1.43525	-1.27674	1.27674	0	0	0	0	1.74583	-1.14566	-0.892103	-0.894476	1.5947	-1.64206	-2.51993	0.385637	1.34484	1.29738	0	0	2.26159	-1.71759	-1.80453	0.866296
OG1RF_RS04970	OG1RF_10953	-1.23682	0.787611	0.648292	0.143401	-0.384011	-0.358684	-0.614277	1.06174	-0.171603	0.208427	-0.157058	0.157058	0.694651	-0.694651	-0.723753	0.723753	-0.336244	0.592754	-0.433858	-0.359493	0.359493	0.264281	-0.264281	0.691067	-0.611471	0.299774	-0.300229	1.37989	-1.37989	-0.018249	0.005323	0.007136	-0.315358	0.793622	-0.673368	0.629799	-0.993474	-0.87501	-0.519636	0.519636	0.601017	-0.601017	0.463577	0.162792	-0.972234	0.103859	0.851821	0.404193	1.02929	-0.894476	-1.06019	-0.109193	0.986056	-1.35341	0.22929	-0.241809	-0.816553	0.816553	1.71316	-0.508954	-1.2005	-0.149329
OG1RF_RS04975	OG1RF_10954	2.4226	-0.86884	-0.319981	-1.67064	-0.868081	-0.358684	-1.12891	1.67584	-0.887554	0.890775	2.34923	-2.34923	0.17823	-0.17823	0.844788	-0.844788	-0.336244	0.592754	-0.433858	1.10853	-1.10853	0.629497	-0.629497	0.765538	-0.162885	-1.35343	0.374891	0.576598	-0.576598	-0.724664	1.64173	-1.02577	-0.501009	1.65772	-0.673368	-1.40507	0.178536	-0.581247	1.43525	-1.43525	-0.150086	0.150086	2.4531	-0.709663	-0.972234	-1.55618	-0.518989	-1.14566	-0.892103	1.00455	0.473744	0.784981	1.63531	-1.35341	-0.390458	-0.392709	0.717907	-0.717907	0.342096	1.10257	-1.80453	0.273848
OG1RF_RS04980	OG1RF_10955	-0.035491	0.176445	-0.452471	0.276636	0.100058	0.774256	-0.614277	-0.55028	-0.171603	0.575845	1.03641	-1.03641	1.80389	-1.80389	-0.723753	0.723753	-0.336244	-1.68636	2.30397	-0.114822	0.114822	0.399319	-0.399319	1.44225	-0.663481	-0.167437	-0.665512	-0.456211	0.456211	-0.344287	0.94289	-0.636446	1.78869	-0.472731	-0.673368	0.629799	-0.993474	-0.421012	-0.965487	0.965487	-0.764625	0.764625	0.214887	-0.273436	0.144147	-0.172815	0.251049	0.032228	-0.405349	0.017055	0.115039	-0.185837	0.313189	0.227542	0.398312	-0.941439	-0.558661	0.558661	-0.699913	0.699685	0.36995	-0.250892
OG1RF_RS04985	OG1RF_10956	0.421012	-0.070623	0.088845	-0.482801	0.874569	-0.358684	0.106216	0.201994	-0.887554	-0.305958	-0.538969	0.538969	0.734376	-0.734376	-0.723753	0.723753	-0.336244	0.592754	-0.433858	-0.585344	0.585344	-0.574512	0.574512	0.274032	-1.14977	0.465095	0.53992	-1.02999	1.02999	-0.329072	-0.380643	0.564907	0.365364	-0.428036	-0.673368	1.09938	0.764541	-0.955128	0.605903	-0.605903	-0.024902	0.024902	-0.706729	0.214113	0.997849	-0.09144	1.06638	-1.14566	-0.892103	3.66318	-0.423019	-1.64206	-0.739114	-0.525291	0.849038	0.46958	-0.647311	0.647311	-0.4257	-0.871546	0.732363	0.510827
OG1RF_RS04990	OG1RF_10957	-0.155624	0.08542	0.182086	-0.056451	-0.480825	-0.358684	0.106216	0.201994	0.544347	-0.012024	0.00899	-0.00899	0.421544	-0.421544	-0.723753	0.723753	-0.336244	-1.68636	2.30397	0.409474	-0.409474	0.679451	-0.679451	-0.806397	0.503933	0.121049	0.218782	0.06541	-0.06541	-0.522831	-0.067227	0.405544	0.553706	-0.373625	-0.673368	0.514104	-0.127206	0.052726	0.474954	-0.474954	-0.090788	0.090788	-0.104857	0.038156	0.941561	-0.607588	-0.745471	1.14468	0.324781	0.244937	0.473744	-0.91395	0.596502	-0.666943	1.10998	-1.21869	-0.391789	0.391789	-1.08731	0.262518	0.71437	0.185611
OG1RF_RS04995	OG1RF_10958	0.225368	0.225858	0.848094	-1.16991	-0.505029	-0.358684	0.02902	-0.28161	1.2603	0.024718	-0.662528	0.662528	0.105689	-0.105689	-0.723753	0.723753	-0.336244	0.592754	-0.433858	-0.867657	0.867657	-0.413978	0.413978	-0.562094	-0.219602	1.46842	-0.279536	-0.025874	0.025874	0.820618	-0.185121	-0.370521	-0.778249	-0.077629	-0.238549	0.097603	2.19439	-0.566291	-0.519636	0.519636	-0.572581	0.572581	-0.19206	0.004164	-0.058831	0.254772	0.439203	0.364453	0.043962	-0.018004	0.301289	-1.08198	-0.269175	0.578865	0.22929	-0.392709	-0.885986	0.885986	-1.06553	-0.025498	1.57799	-0.3186
OG1RF_RS05000	OG1RF_10959	-0.450494	0.064141	1.53832	-0.874027	-0.604043	-0.358684	-0.28678	0.084757	-0.106517	0.776255	-1.0641	1.0641	0.345074	-0.345074	-0.723753	0.723753	-0.336244	0.592754	-0.433858	-1.82752	1.82752	0.224701	-0.224701	-1.03665	1.48193	0.465095	-0.780315	-1.02999	1.02999	0.174409	-0.871871	0.683222	2.3147	-1.10591	-0.673368	0.629799	-0.993474	0.259986	-0.465334	0.465334	-1.27674	1.27674	-1.27725	0.59902	0.144147	0.93388	-1.6514	-0.055023	1.81208	-0.894476	0.473744	0.784981	0.596502	-0.049124	-0.142559	-0.51343	-0.647311	0.647311	1.49379	-0.025498	-0.113267	-1.26652
OG1RF_RS05005	OG1RF_10960	-0.304023	-0.506623	1.44358	-0.467911	0.293686	-0.358684	1.34135	-1.08762	-0.887554	0.134943	-0.422274	0.422274	-0.725506	0.725506	0	0	2.97283	-1.68636	-0.433858	-0.522608	0.522608	-0.400248	0.400248	0.274032	-0.162885	0.010463	-0.120197	-1.02999	1.02999	-0.724664	-0.769815	1.18139	-1.36738	1.55343	-0.673368	-0.257194	-0.993474	-0.269679	-0.174657	0.174657	-1.27674	1.27674	0.494663	-0.709663	-0.553591	0.311364	-0.14152	-0.055023	3.16418	0.371539	-1.76816	-0.024034	-0.525416	0.733447	-0.142559	0.138461	-0.274979	0.274979	-0.617649	0.045006	0.309548	0.273848
OG1RF_RS05010	OG1RF_10961	-2.31801	0.988237	0.848094	0.999909	-0.868081	3.04013	-1.12891	-1.08762	0.186372	1.12697	-0.013841	0.013841	-0.266686	0.266686	0.321941	-0.321941	-0.336244	0.592754	-0.433858	-2.56154	2.56154	-0.022675	0.022675	1.22064	1.11642	-1.35343	-1.36709	-0.226698	0.226698	0.511562	1.59235	-1.794	-1.00815	-0.478908	-0.143101	1.34372	0.464392	-0.088818	1.43525	-1.43525	-1.0681	1.0681	-0.680397	-0.709663	0.367423	0.93388	-1.6514	0.256588	-0.892103	0.733258	1.11429	0.43826	-0.442311	-0.387272	1.67537	-0.795111	0.593796	-0.593796	0.194443	-1.06679	1.44789	-0.500892
OG1RF_RS05015	OG1RF_10962	-1.8289	0.352921	2.11351	-0.085001	0.584128	-0.358684	0.414998	0.524397	-0.887554	-0.526409	-1.58922	1.58922	1.56859	-1.56859	-0.723753	0.723753	-0.336244	0.592754	-0.433858	0.129849	-0.129849	0.238194	-0.238194	-0.599758	0.385388	1.67745	-1.00035	-0.360581	0.360581	0.593977	-1.04423	0.564907	-0.72702	-0.373625	-0.673368	2.13383	0.739062	-1.32901	-0.389311	0.389311	-0.150086	0.150086	1.17412	-0.709663	-0.015336	-0.844737	1.26051	-1.14566	2.58471	-0.894476	-0.807346	-0.601901	-0.026786	-1.35341	0.601139	0.573055	1.21435	-1.21435	-0.879397	-0.948459	2.03924	-0.103164
OG1RF_RS05020	OG1RF_10963	1.36913	-0.86884	0.020707	-0.794365	-0.868081	-0.358684	0.243452	1.06174	-0.887554	0.3309	-0.013841	0.013841	-0.878446	0.878446	-0.723753	0.723753	-0.336244	0.592754	-0.433858	-0.7265	0.7265	-0.182094	0.182094	0.576497	-0.289409	-0.654001	0.184472	0.978246	-0.978246	0.565311	-0.281722	-0.114119	0.0134	0.445375	-0.673368	-0.035446	-0.370844	-0.137263	-0.389311	0.389311	-1.27674	1.27674	0.011413	0.717992	-0.363299	-0.197967	-1.03372	-1.14566	-0.892103	-0.894476	1.28898	1.66754	0.104433	0.477166	-0.064275	-0.456246	0.537382	-0.537382	0.167597	0.205242	0.117359	-0.426318
OG1RF_RS05025	OG1RF_10964	-0.289104	0.423512	-0.370454	0.276636	-0.868081	-0.358684	1.95891	-1.08762	-0.887554	0.575845	-0.276405	0.276405	-1.49021	1.49021	-0.723753	0.723753	-0.336244	-1.68636	2.30397	1.10853	-1.10853	-0.30963	0.30963	0.210611	-0.534295	0.406433	0.028861	0.978246	-0.978246	0.099487	-0.333243	0.239541	1.00816	0.352441	-0.673368	-0.314419	-0.993474	-0.098819	-0.592039	0.592039	-0.807301	0.807301	1.55781	-0.709663	-0.972234	-0.560158	0.289874	0.256588	-0.892103	-0.894476	0.153471	0.43826	2.7288	-1.35341	-0.847114	-1.21869	1.21435	-1.21435	-0.181401	0.589809	-1.03577	0.543143
OG1RF_RS05030	OG1RF_10965	-0.035491	1.41178	-0.206418	-0.989093	-0.141977	-0.358684	-0.356958	-0.684614	0.723335	0.575845	-1.58922	1.58922	0.309088	-0.309088	0	0	-0.336244	0.592754	-0.433858	-0.7265	0.7265	-0.182094	0.182094	0.828552	-1.3016	-0.654001	0.946147	-0.360581	0.360581	-0.724664	0.122519	0.364682	-0.753702	1.55343	0.232504	-1.14419	-0.993474	-0.269679	-0.174657	0.174657	-1.27674	1.27674	0.960957	-0.709663	-0.972234	0.103859	1.26051	-1.14566	-0.892103	-0.894476	0.153471	0.43826	-0.961717	0.820399	-0.235521	0.663595	-0.44046	0.44046	0.265317	-1.04076	1.23974	-0.413392
OG1RF_RS05035	OG1RF_10966	0.46381	-0.163273	0.254931	-0.593553	-0.421247	-0.358684	-0.337164	0.235061	1.31537	-0.158991	-0.538969	0.538969	-0.033635	0.033635	2.41333	-2.41333	2.97283	-1.68636	-0.433858	-0.226036	0.226036	-0.400248	0.400248	-0.162863	-0.491848	0.768184	0.099842	-0.527934	0.527934	-0.54806	-0.375564	0.70435	-0.618484	0.08103	-0.304877	0.133684	1.03271	-0.251724	-0.389311	0.389311	-0.052116	0.052116	-0.802481	-0.709663	0.854571	0.707511	-0.122646	-0.900266	0.02056	0.814644	0.249553	-0.003808	-0.16155	0.056629	0.38004	-0.229573	-0.026757	0.026757	-0.233751	1.24357	0.309548	-1.08878
OG1RF_RS05040	OG1RF_10967	-0.876419	-0.148644	-0.284119	1.34251	-0.141977	-0.358684	0.02902	0.121393	0.186372	0.024718	-0.388933	0.388933	0.903638	-0.903638	-0.723753	0.723753	-0.336244	0.592754	-0.433858	0.261595	-0.261595	0.066999	-0.066999	0.377507	-0.422593	-0.396314	0.331462	0	0	0.4741	0.636287	-0.894312	-0.612083	-0.674048	-0.673368	1.51679	0.028278	0.300729	-0.776338	0.776338	-0.337862	0.337862	0.214887	0.59902	0.144147	-0.726163	-0.714232	0.885181	-0.052872	1.07003	0.551051	-1.13992	-0.917196	0.385637	1.13235	-0.358218	-0.139585	0.139585	-0.754755	1.60617	0.611558	-1.16495
OG1RF_RS05045	OG1RF_10968	0.315666	-0.184654	-0.319981	0.081908	0.584128	-0.358684	0.414998	-1.08762	1.2603	-0.526409	-0.588981	0.588981	0.548994	-0.548994	0	0	-0.336244	0.592754	-0.433858	0.37452	-0.37452	-0.30963	0.30963	1.0386	-0.711157	0.162007	-0.450256	0.308833	-0.308833	0.03609	-0.150939	0.1144	-1.36738	1.34069	0.196269	-0.328153	-0.196507	-0.82053	0.245318	-0.245318	0.225465	-0.225465	-0.344666	-0.709663	-0.134948	0.93388	-0.680762	-0.444536	0.411702	0.733258	0.393676	-0.081821	-1.05338	0.181044	1.43233	-0.321697	-0.558661	0.558661	0.981926	-0.307514	1.01424	-1.5035
OG1RF_RS05050	OG1RF_10969	-0.60612	-0.218863	1.86043	-0.735947	-0.868081	-0.358684	0.555354	0.670944	0.67452	-0.426204	-0.714012	0.714012	-0.958241	0.958241	-0.723753	0.723753	-0.336244	-1.68636	2.30397	1.10853	-1.10853	-0.202022	0.202022	-0.708981	1.48193	-1.35343	0.209861	-0.360581	0.360581	-0.724664	-0.629489	1.05296	-0.234433	-0.21946	-0.673368	-0.393654	-0.22716	1.60452	-0.84545	0.84545	-1.27674	1.27674	-0.531183	1.9077	-0.972234	0.103859	0.23595	0.490296	1.13604	-0.894476	0.473744	-1.23756	-0.602128	-0.015681	1.23042	-0.485571	-1.26787	1.26787	-0.365084	1.39942	-0.469321	-0.443326
OG1RF_RS05055	OG1RF_10970	-0.126792	-0.841472	0.797478	0.175377	-0.868081	-0.358684	1.95891	-1.08762	-0.887554	0.575845	0.511286	-0.511286	-1.49021	1.49021	0.53108	-0.53108	-0.336244	-1.68636	2.30397	-1.64402	1.64402	-0.022675	0.022675	-0.921004	0.514393	-0.283711	0.617581	-0.527934	0.527934	-0.395004	0.140749	0.131085	0.678221	-0.416448	-0.673368	0.629799	-0.993474	0.436541	0.218875	-0.218875	-0.069611	0.069611	0.960957	-0.055322	-0.972234	-0.311152	1.43699	-0.69949	-0.892103	-0.376561	-0.23959	0.01274	-0.182607	0.276947	-0.235521	0.210893	-0.44046	0.44046	0.725994	-0.025498	-0.395143	-0.3186
OG1RF_RS05060	OG1RF_10971	1.10577	-0.070623	-0.944577	-0.356229	-0.038247	1.5835	0.635557	-1.08762	0.33979	-0.368944	0.430497	-0.430497	0.25768	-0.25768	-0.723753	0.723753	-0.336244	0.592754	-0.433858	0.059943	-0.059943	0.182294	-0.182294	-0.535508	0.901409	1.85574	-1.71225	-0.695287	0.695287	0.217222	-0.841092	0.626882	-0.189115	-1.21228	-0.673368	2.22639	-0.196507	0.196426	0.361978	-0.361978	-0.572581	0.572581	0.042717	-0.105656	0.573524	-0.406924	0.61342	-0.600341	0.459991	-0.894476	0.100093	-0.024034	-0.442311	0.095796	0.849038	-0.392709	-1.00658	1.00658	-0.480542	0.699685	-0.596484	0.358483
OG1RF_RS05065	OG1RF_10972	-1.17675	-1.05889	1.2699	1.12045	-0.222655	-0.358684	0.929636	0.345284	0.067047	-0.648882	-0.932815	0.932815	0	0	-0.723753	0.723753	-0.336244	-1.68636	2.30397	-0.7265	0.7265	-0.30963	0.30963	-1.2551	-0.491848	-0.141082	1.86016	0	0	-0.17523	0.851738	-0.664255	1.39418	-1.54913	0.68544	1.29504	0.251786	-0.534511	1.43525	-1.43525	-0.252509	0.252509	-1.12804	-0.709663	-0.972234	2.42792	-0.518989	1.30827	0.121967	-0.894476	-0.086733	0.17822	-2.51993	0.820399	0.22929	2.0217	0.386945	-0.386945	0.616309	-0.508954	-0.193803	0.019942
OG1RF_RS05070	OG1RF_10973	-0.876419	-0.616771	-0.750325	2.14192	-0.868081	-0.358684	0.555354	0.084757	-0.887554	0.776255	-0.276405	0.276405	-1.49021	1.49021	0.321941	-0.321941	-0.336244	0.592754	-0.433858	0.059943	-0.059943	0.551237	-0.551237	-0.267338	-0.377426	-0.56277	1.05653	0.978246	-0.978246	0.623946	-0.548695	0.091647	-0.525763	-0.726001	0.568971	-0.51062	1.28357	1.21338	-0.592039	0.592039	-0.150086	0.150086	-0.904218	-0.709663	-0.972234	2.17891	-1.03372	1.08519	0.214155	0.65927	-0.545305	0.3437	-0.961717	1.545	-1.01021	0.814496	-0.164658	0.164658	-1.17329	0.508848	0.865883	-0.069148
OG1RF_RS05075	OG1RF_10974	0.421012	-1.55303	0.088845	0.782927	-0.868081	-0.358684	0.414998	-0.28161	0.186372	0.575845	1.56154	-1.56154	0.039194	-0.039194	0	0	2.97283	-1.68636	-0.433858	1.10853	-1.10853	1.4121	-1.4121	0.929373	-1.8077	2.28363	-0.780315	0.978246	-0.978246	0.511562	2.03672	-2.20071	-1.36738	2.31325	-0.673368	-2.03118	-0.993474	0.486985	-0.389311	0.389311	-1.27674	1.27674	-2.02332	-0.709663	1.26053	1.7639	-1.6514	-1.14566	-0.892103	-0.894476	1.5947	1.9985	-0.026786	2.12468	-0.142559	-1.59991	0.859748	-0.859748	6.10056	-1.71759	-1.80453	-2.68839
OG1RF_RS05080	OG1RF_10975	1.6764	-0.811824	-0.944577	-0.356229	0.874569	1.00084	0.723781	-0.442812	-0.028413	-1.18776	0.161201	-0.161201	-0.725506	0.725506	0	0	-0.336244	0.592754	-0.433858	1.10853	-1.10853	-1.66242	1.66242	-1.69199	-1.14977	-0.44417	3.18039	-1.02999	1.02999	-0.724664	1.64173	-1.02577	2.03147	0.598798	-0.673368	-0.393654	-0.993474	-1.32901	0.294899	-0.294899	0.976568	-0.976568	-2.02332	-0.709663	1.26053	1.7639	0.61342	0.490296	3.16418	-0.894476	-0.64721	-1.64206	1.21979	-1.35341	-0.142559	-0.151268	-0.026757	0.026757	0.194443	0.88563	0.797411	-1.59464
OG1RF_RS05085	OG1RF_10976	0.421012	-1.55303	-1.68274	2.3018	0	0	0	0	0	0	0.511286	-0.511286	0.548994	-0.548994	0	0	-0.336244	0.592754	-0.433858	-0.359493	0.359493	0.238194	-0.238194	1.11661	-0.867806	-1.35343	0.728525	0.978246	-0.978246	-0.724664	1.32573	-0.736559	0.473661	1.55343	-0.673368	-0.70069	-0.993474	-1.32901	1.43525	-1.43525	4.35653	-4.35653	0.214887	-0.709663	-0.972234	0.93388	-1.6514	-1.14566	11.2767	-0.894476	-1.76816	-1.64206	1.93212	-1.35341	-1.62995	0.46958	0.717907	-0.717907	-0.297734	-1.71759	-0.395143	2.05119
OG1RF_RS05090	OG1RF_10977	0.616657	-0.91771	1.4808	-1.16991	0.293686	-0.358684	-1.12891	-1.08762	-0.028413	1.45765	-0.188884	0.188884	0.119689	-0.119689	0.62071	-0.62071	-0.336244	0.592754	-0.433858	1.10853	-1.10853	0.455585	-0.455585	1.94879	-1.8077	-1.35343	0.833306	1.64766	-1.64766	-0.724664	0.188148	0.304614	0.365364	0.823418	-0.033929	-0.152842	-0.993474	-0.955128	0.258113	-0.258113	1.13752	-1.13752	2.4531	-0.709663	-0.972234	-1.55618	-0.802091	0.081307	-0.892103	-0.419721	1.31446	0.17822	1.63531	-0.387272	-0.803623	-0.795111	0.150544	-0.150544	2.26159	-1.71759	0.309548	-0.911048
OG1RF_RS05095	OG1RF_10978	-0.60612	-0.070623	-0.206418	0.9095	-0.384011	-0.358684	-1.12891	0.524397	0.544347	0.575845	1.36462	-1.36462	-0.616264	0.616264	0.844788	-0.844788	-0.336244	0.592754	-0.433858	-0.893322	0.893322	0.224701	-0.224701	-0.818205	-0.711157	0.465095	1.20004	0.978246	-0.978246	-0.204148	-0.395611	0.496409	0.105452	-0.21946	0.05133	0.097603	0.334804	-0.057813	0.083723	-0.083723	0.225465	-0.225465	-0.466308	0.65592	-0.098545	0.176035	-0.680762	1.65883	-0.0229	1.54712	-0.807346	-0.601901	0.313189	1.01802	-0.277776	-0.941439	2.45546	-2.45546	-0.857585	0.926305	-0.747489	0.644128
OG1RF_RS05100	OG1RF_10979	-0.330009	0.168475	-1.11126	1.1749	-0.340005	0.87725	-0.567492	2.42951	-0.887554	-0.827024	0.264167	-0.264167	-0.266686	0.266686	-0.096336	0.096336	-0.336244	0.592754	-0.433858	-0.464353	0.464353	0.629497	-0.629497	0.08289	-0.437021	-0.785145	0.924989	0.978246	-0.978246	-0.464406	-1.14402	1.35264	-0.914203	0.598798	0.33006	-1.04866	-0.686949	1.21338	0.898613	-0.898613	0.437733	-0.437733	-1.08092	0.530142	0.437931	0.540712	-0.174343	0.134653	0.166057	-0.399079	0.571218	-0.375779	0.489038	0.445604	-0.604164	-0.351082	-0.716262	0.716262	0.194443	0.668695	-1.15404	0.228275
OG1RF_RS05105	OG1RF_10981	0.587014	0.064141	-0.072208	-0.643894	0.188071	-0.358684	0.274642	0.084757	-0.887554	0.175025	-0.714012	0.714012	-1.16823	1.16823	2.41333	-2.41333	2.97283	-1.68636	-0.433858	-0.7265	0.7265	-1.07117	1.07117	-0.179667	-0.289409	1.4443	-0.577202	-0.16932	0.16932	0.15443	-0.096247	-0.013522	-0.385493	-0.21946	-0.673368	0.275002	0.002734	0.789651	-0.693404	0.693404	0.259606	-0.259606	0.662529	-0.709663	-0.079129	-0.22815	0.61342	-0.73667	-0.892103	0.529791	0.473744	-0.428541	0.093851	-0.511935	0.769071	-0.431651	-0.620331	0.620331	-0.879397	1.8717	-0.267018	-0.534036
OG1RF_RS05110	OG1RF_10982	0.616657	-0.91771	-0.417321	0.457454	0.584128	-0.358684	0.414998	-0.28161	0.186372	-0.526409	1.27511	-1.27511	1.56859	-1.56859	0	0	-0.336244	-1.68636	2.30397	-0.114822	0.114822	0.05284	-0.05284	-0.599758	1.48193	0.162007	-1.00035	-0.360581	0.360581	0.688166	-0.502526	0.007136	0.736667	-0.726001	-0.673368	-0.206509	0.714312	0.850184	0.979108	-0.979108	-0.650821	0.650821	-1.12804	2.43118	0.367423	-0.560158	-0.195444	0.256588	-0.0229	0.733258	-0.326937	-0.081821	0.206947	-0.266505	1.15891	-1.14721	-1.26787	1.26787	-1.57739	-1.71759	0.309548	2.64364
OG1RF_RS05115	OG1RF_10983	-0.814887	-0.034466	0.693775	0.338379	-0.141977	-0.358684	-0.742936	-0.28161	-0.350591	1.12697	-0.74902	0.74902	-0.108813	0.108813	-0.723753	0.723753	-0.336244	0.592754	-0.433858	0.649776	-0.649776	-0.133042	0.133042	-0.42359	-0.534295	-0.18019	1.09357	-1.02999	1.02999	-0.106551	-0.629489	0.646249	0.622934	0.451364	-0.673368	0.270207	-0.993474	-0.641876	0.913945	-0.913945	0.711473	-0.711473	0.463577	-0.273436	-0.600107	0.103859	0.896522	-1.14566	-0.892103	-0.182343	-0.086733	0.633291	1.17362	-0.387272	-0.803623	-0.258575	0.561136	-0.561136	-0.041802	-0.213509	0.638404	-0.3186
OG1RF_RS05120	OG1RF_10984	0.421012	0.818819	-1.09221	-0.229656	0.025586	-0.358684	-0.653864	0.400396	-0.887554	0.745423	-0.013841	0.013841	0.294094	-0.294094	0	0	-0.336244	0.592754	-0.433858	0.741527	-0.741527	-0.30963	0.30963	-0.119174	-0.491848	-0.262317	0.803967	0.978246	-0.978246	-0.17523	0.456744	-0.302737	-0.821889	-0.088135	0.131852	0.334135	-0.993474	1.02506	-0.151325	0.151325	-1.27674	1.27674	-1.12804	-0.709663	-0.972234	2.42792	-0.033671	-0.210828	0.266834	-0.351898	-0.166801	0.43826	1.37561	0.276947	-1.16514	-0.694511	-0.122227	0.122227	-0.986781	0.560227	-0.503557	0.866296
OG1RF_RS05125	OG1RF_10985	0.598542	-0.235334	-0.206418	-0.28591	-0.340005	-0.358684	0.836065	-0.501431	0.284002	-0.025385	-0.760075	0.760075	-0.397778	0.397778	0	0	-0.336244	-1.68636	2.30397	0.814929	-0.814929	0.850669	-0.850669	-0.217475	-0.491848	0.692412	0.209861	0.430544	-0.430544	0.217222	0.005323	-0.1478	-0.517671	0.871551	-0.673368	0.015727	-0.610317	-0.351166	0.522969	-0.522969	0.413241	-0.413241	0.042717	-0.105656	0.058271	-0.023837	0.147134	-0.279565	-0.176289	-0.224233	0.605621	-0.357157	0.791279	-0.809957	-0.235521	-0.015458	-0.504107	0.504107	-0.4257	-1.08306	0.309548	1.04403
OG1RF_RS05130	OG1RF_10986	1.55235	-0.00617	-0.142231	-1.59444	-0.868081	-0.358684	0.106216	0.201994	0.830728	0.134943	-1.58922	1.58922	-0.810473	0.810473	0	0	-0.336244	0.592754	-0.433858	-0.114822	0.114822	0.694714	-0.694714	-0.8372	0.194684	0.623229	0.195511	0.17495	-0.17495	-0.724664	-1.12323	1.50485	0.2691	-1.00741	0.534462	1.51679	-0.993474	0.083431	0.522969	-0.522969	-0.572581	0.572581	-0.232755	-0.709663	-0.302405	0.93388	-0.292507	0.817486	0.324781	0.244937	0.249553	-0.91395	-0.320097	-0.841924	0.994861	0.104375	-1.26787	1.26787	0.725994	-0.871546	-0.958896	0.866296
OG1RF_RS05135	OG1RF_10987	0.127546	-0.91771	1.4808	-0.627456	0.293686	1.00084	0.106216	-0.765215	-0.457984	0.134943	-0.538969	0.538969	-0.41063	0.41063	0	0	-0.336244	0.592754	-0.433858	-0.487148	0.487148	-2.50093	2.50093	-0.150013	0.127377	-0.818573	0.617581	-1.02999	1.02999	0.688166	-0.756451	0.239541	-0.234433	-0.128543	0.441552	-0.120733	1.05003	-0.351166	0.294899	-0.294899	0.711473	-0.711473	-0.531183	0.162792	0.516274	0.103859	-0.020729	0.032228	-0.405349	-0.438711	0.653096	-0.185837	0.596502	-0.918647	0.601139	-0.51343	-0.026757	0.026757	0.572435	-1.04076	0.224985	0.155358
OG1RF_RS05140	OG1RF_10988	0.098775	0.539779	-0.64063	-0.021183	0.293686	1.00084	0.106216	0.8468	-0.887554	-0.74686	0.797719	-0.797719	0.694651	-0.694651	0	0	-0.336244	0.592754	-0.433858	1.10853	-1.10853	1.4121	-1.4121	0.302525	-0.091371	-0.167437	-0.091497	0.576598	-0.576598	-0.065343	1.32573	-1.17038	1.08734	-1.10591	2.04425	-0.257194	0.666873	-0.269679	1.43525	-1.43525	0.225465	-0.225465	-1.18399	-0.218907	-0.134948	1.5564	-0.220987	-0.629042	-0.892103	0.904598	-0.352222	1.04046	-1.03592	0.716884	-0.213387	0.814496	-1.26787	1.26787	-0.724287	-0.777541	-1.80453	2.84112
OG1RF_RS05145	OG1RF_10989	0.421012	-1.55303	1.86043	-0.735947	2.03634	6.43895	-1.12891	-1.08762	-0.887554	-1.62866	-1.58922	1.58922	0.956834	-0.956834	-0.723753	0.723753	-0.336244	0.592754	-0.433858	-1.14997	1.14997	0.629497	-0.629497	1.22064	-1.07667	0.667154	-0.633622	-1.02999	1.02999	4.22024	-1.51822	-1.38729	-1.36738	0.102884	-0.673368	2.80696	-0.993474	-1.32901	-2.71148	2.71148	0.332766	-0.332766	0.214887	-0.709663	2.37691	-1.55618	-0.083447	-1.14566	-0.892103	0.858468	0.301289	0.598285	-2.51993	-1.35341	4.31963	-0.151268	-1.26787	1.26787	-0.724287	0.162512	0.074651	0.471331
OG1RF_RS05150	OG1RF_10990	-0.304023	-1.02982	-0.119576	1.319	0.791586	-0.358684	0.635557	-1.08762	1.56713	-0.998804	0.430497	-0.430497	0.548994	-0.548994	0	0	-0.336244	0.592754	-0.433858	-1.33818	1.33818	-0.740064	0.740064	-0.38131	0.166079	0.465095	-0.120197	-1.02999	1.02999	-0.018249	-0.756451	0.70435	1.14721	0.558883	-0.673368	-0.473534	-0.021564	-1.01896	-0.670012	0.670012	-0.220502	0.220502	0.587922	-0.709663	0.144147	-0.311152	0.961853	-0.390603	0.043962	1.73494	-0.216074	-1.64206	-0.904005	0.578865	0.849038	-0.258575	-0.647311	0.647311	-0.181401	-1.33303	0.886113	0.543143
OG1RF_RS05155	OG1RF_10991	0.204774	0.787611	-0.284119	-0.656006	-0.038247	-0.358684	0.635557	0.754685	-0.887554	-0.368944	0.161201	-0.161201	0.039194	-0.039194	-0.723753	0.723753	-0.336244	0.592754	-0.433858	1.10853	-1.10853	1.4121	-1.4121	0.856558	-1.44219	1.67745	-0.633622	-1.02999	1.02999	-0.275127	-1.51822	1.57058	0.787985	0.039988	-0.673368	0.564897	0.464392	-1.32901	-0.84545	0.84545	-1.00849	1.00849	-0.531183	0.59902	0.144147	0.103859	-0.174343	-0.292118	1.22422	0.591715	-0.598472	-0.059208	-0.739114	-1.35341	0.494897	1.50433	-0.274979	0.274979	0.022181	-0.660034	0.661893	-0.022376
