## Supplemental Table 5 for "Growth-dependent tRNA Reprogramming and Codon Bias Link Translation to Metabolic State in *Enterococcus faecalis*" (part 3 of 3)

### Sheet: codon_z-scores (continued)
Isoacceptor codon frequency z-scores
OG1RF_RS05160	OG1RF_10992	0.078635	-0.663584	-0.35405	0.782927	0.221075	-0.358684	-0.356958	-0.28161	1.2603	-0.250846	0.161201	-0.161201	1.36467	-1.36467	-0.723753	0.723753	-0.336244	0.592754	-0.433858	-0.114822	0.114822	0.551237	-0.551237	0.180411	-0.867806	-0.054485	0.728525	-0.226698	0.226698	-0.294672	-0.590848	0.734663	1.41906	0.068036	-0.673368	-0.017466	0.621999	-1.32901	0.294899	-0.294899	-0.220502	0.220502	0.042717	-0.105656	0.058271	-0.023837	0.160456	1.47187	-0.892103	-0.894476	-0.423019	0.299572	-0.234548	-0.773726	0.849038	0.090173	-1.26787	1.26787	-1.31264	0.908072	0.528245	0.008268
OG1RF_RS05165	OG1RF_10993	-0.035491	0.352921	-0.206418	-0.085001	-0.868081	-0.358684	-1.12891	1.49161	2.54901	-0.74686	0.286231	-0.286231	0.421544	-0.421544	-0.723753	0.723753	-0.336244	-1.68636	2.30397	0.543908	-0.543908	0.551237	-0.551237	0.21942	-0.437021	0.162007	0.099842	-1.02999	1.02999	-0.724664	-0.548695	0.97901	-0.697913	2.68164	-0.673368	-1.54737	-0.993474	-1.32901	0.928426	-0.928426	-0.337862	0.337862	-0.395534	0.004164	0.245636	0.254772	0.121068	1.41497	-0.892103	-0.399079	0.571218	-1.00892	-0.622974	-0.597302	1.92686	-0.655145	0.150544	-0.150544	0.067883	0.699685	-1.2005	0.358483
OG1RF_RS05170	OG1RF_10994	-0.313847	1.48409	-0.602504	-0.402536	-0.868081	0.774256	1.44427	-1.08762	-0.887554	0.575845	-0.463951	0.463951	-0.151981	0.151981	-0.275598	0.275598	-0.336244	0.592754	-0.433858	0.244989	-0.244989	-0.381369	0.381369	-0.535508	0.514393	0.251151	-0.159028	-0.226698	0.226698	-0.303821	-0.005483	0.204927	0.239346	0.360759	0.117211	-0.095922	-0.268959	-0.635629	0.294899	-0.294899	-0.297041	0.297041	-0.584474	0.692498	-0.493785	0.578157	-0.393166	-0.782114	1.36139	1.63755	-1.02086	0.245638	0.129036	-0.483886	-0.142559	0.391974	0.111143	-0.111143	-0.567136	-0.159085	1.08842	-0.256237
OG1RF_RS05175	OG1RF_10995	-1.073	-0.138004	1.13569	0.334169	-0.384011	-0.358684	-0.099639	0.524397	0.544347	-0.158991	-0.971427	0.971427	-0.878446	0.878446	-0.200906	0.200906	-0.336244	0.592754	-0.433858	0.335888	-0.335888	0.146123	-0.146123	-0.235679	0.385388	-0.006376	-0.144646	-0.226698	0.226698	-0.065343	-0.333243	0.347996	-1.02486	-0.796681	1.85465	0.196616	0.396584	0.74038	-0.254158	0.254158	-0.337862	0.337862	-0.680397	-0.317058	1.37217	-0.062146	0.71189	0.134653	-0.363023	-0.399079	1.15606	-1.64206	-0.155742	0.74544	0.165178	-0.600848	-0.504107	0.504107	-0.396169	-0.741385	1.12265	0.045983
OG1RF_RS05180	OG1RF_10996	0.172011	0.468433	-0.47484	-0.183629	0.472419	-0.358684	-0.653864	1.39241	-0.226677	-0.611198	-1.15162	1.15162	-0.878446	0.878446	-0.096336	0.096336	-0.336244	-1.68636	2.30397	1.10853	-1.10853	-0.202022	0.202022	-0.599758	0.385388	0.919728	-0.450256	1.64766	-1.64766	0.511562	-0.036998	-0.302737	0.18297	-1.15256	0.470892	1.61016	0.055166	-0.325433	-0.547968	0.547968	0.601017	-0.601017	-1.27725	-0.709663	1.26053	0.93388	-1.08519	0.490296	1.13604	1.00455	-0.086733	-0.428541	-0.739114	-0.111233	0.494897	0.46958	-0.204059	0.204059	-0.181401	2.12808	-1.80453	-0.103164
OG1RF_RS05185	OG1RF_10997	-0.79633	0.423512	-1.19063	1.54236	0.716146	-0.358684	1.11678	0.084757	-0.887554	-0.827024	-1.18528	1.18528	-0.549037	0.549037	-0.723753	0.723753	-0.336244	-1.68636	2.30397	0.700749	-0.700749	0.182294	-0.182294	-0.443724	-0.241209	1.67745	-0.528842	0.205846	-0.205846	-0.086612	0.545936	-0.442679	0.224871	-1.46528	-0.085775	1.4209	0.621999	0.388823	-0.592039	0.592039	-1.27674	1.27674	0.854375	-0.148799	0.463113	-1.20046	-0.469754	0.988195	-0.363023	1.58251	-0.013627	-1.00892	-0.739114	-0.111233	0.849038	0.124664	-0.771422	0.771422	-0.575921	0.857334	1.13679	-1.14288
OG1RF_RS05190	OG1RF_10998	-0.035491	-1.12948	1.2699	-0.085001	0.584128	-0.358684	0.414998	-1.08762	-0.887554	0.575845	0.380004	-0.380004	0.734376	-0.734376	-0.723753	0.723753	-0.336244	0.592754	-0.433858	-0.226036	0.226036	0.455585	-0.455585	-0.872817	0.659524	-0.216854	0.374891	-0.360581	0.360581	0.511562	-0.629489	0.239541	1.73332	-1.15256	-0.673368	0.76985	1.10381	-0.659958	0.733495	-0.733495	-0.807301	0.807301	-0.033803	-0.709663	0.516274	0.103859	0.289874	-0.444536	1.71551	-0.894476	-0.807346	0.43826	-1.74083	-0.266505	3.01816	-0.694511	-0.026757	0.026757	-0.181401	-0.948459	-1.03577	1.83576
OG1RF_RS05195	OG1RF_10999	0.587014	-1.01397	1.00148	-0.643894	-0.868081	-0.358684	-0.442731	0.345284	1.97625	-0.158991	0.380004	-0.380004	0.095838	-0.095838	2.41333	-2.41333	-0.336244	0.592754	-0.433858	0.059943	-0.059943	-0.202022	0.202022	1.22064	-0.589319	-0.006376	-0.633622	-0.628346	0.628346	-0.724664	-0.728237	1.14334	-0.525763	1.09755	-0.052198	-0.51062	0.14505	-0.96581	0.552397	-0.552397	0.889902	-0.889902	0.80389	-0.296395	-0.267151	-0.507736	0.794605	0.032228	-0.405349	-0.438711	0.115039	-0.477082	-0.442311	1.545	0.022708	-0.795111	-0.647311	0.647311	0.10216	0.397525	0.045289	-0.466712
OG1RF_RS05200	OG1RF_11000	-0.60612	1.22648	-0.575498	0.11842	0.249003	0.687106	0.296236	0.152394	-0.226677	-0.611198	-0.60461	0.60461	-0.357317	0.357317	0.321941	-0.321941	-0.336244	-1.68636	2.30397	0.096101	-0.096101	-1.01598	1.01598	1.11661	0.072089	-0.70396	-0.686012	-0.16932	0.16932	0.123034	-0.908806	0.750831	0.18297	-0.654908	-0.291948	0.209644	0.75426	0.455126	-1.32923	1.32923	-0.621709	0.621709	-0.645963	-0.105656	0.058271	0.742337	-0.733229	0.446081	-0.234328	0.645272	0.413152	-0.264552	-0.622974	0.158805	0.310127	0.289624	-0.558661	0.558661	0.725994	-1.29457	1.15518	-0.555579
OG1RF_RS05205	OG1RF_11001	1.10577	-0.91771	-1.05003	0.457454	1.45545	-0.358684	-0.511349	0.524397	-0.457984	-0.74686	0.511286	-0.511286	0.548994	-0.548994	0.131815	-0.131815	-0.336244	-1.68636	2.30397	0.129849	-0.129849	-0.740064	0.740064	-0.463228	-0.162885	1.48802	-0.450256	0.117572	-0.117572	0.264317	-0.096247	-0.085826	0.2691	-1.00741	-0.673368	1.51679	2.32722	-1.32901	-1.48405	1.48405	-1.27674	1.27674	1.33399	1.25336	-0.972234	-1.55618	-1.25172	1.16392	-0.892103	0.44601	0.605621	0.071144	-0.739114	0.509855	0.494897	-0.047794	-0.647311	0.647311	0.785055	-1.06679	0.146927	0.045983
OG1RF_RS05215	OG1RF_11002	0.098775	0.539779	1.44358	-1.80809	-0.141977	-0.358684	0.414998	-0.28161	0.186372	0.024718	-1.15162	1.15162	0.141154	-0.141154	0	0	-0.336244	0.592754	-0.433858	-0.988648	0.988648	-0.022675	0.022675	1.31166	-0.711157	-0.974575	0.099842	-0.456211	0.456211	0.565311	0.645654	-0.962901	-0.859509	0.880956	1.57569	-0.563054	-0.993474	-0.452322	-2.13454	2.13454	-0.843412	0.843412	0.011413	-0.709663	0.854571	-0.197967	-0.606098	-0.390603	0.980027	1.73494	-0.216074	-0.521889	-0.145507	0.716884	0.140755	-0.565167	-1.26787	1.26787	-1.27028	-0.363917	0.224985	1.29286
OG1RF_RS05220	OG1RF_11003	-0.178148	-1.55303	1.08536	0.593068	0.716146	-0.358684	-0.006069	0.084757	0.67452	-0.827024	0.573066	-0.573066	-0.470606	0.470606	0	0	-0.336244	0.592754	-0.433858	-1.09351	1.09351	1.4121	-1.4121	-0.131656	0.072089	0.378499	-0.2145	-0.025874	0.025874	-0.724664	-0.333243	0.781818	-0.204619	-0.03284	-0.101238	0.209644	-0.993474	0.678142	0.031741	-0.031741	-0.572581	0.572581	-0.531183	0.162792	2.00478	-1.00284	-0.033671	-0.678243	-0.892103	1.81841	-1.12762	1.1317	-0.857835	-0.773726	2.33643	-0.63415	-0.771422	0.771422	0.091728	-0.246206	-1.43686	1.32995
OG1RF_RS05225	OG1RF_11004	-0.361565	2.25887	0.215387	-1.71237	0.791586	-0.358684	0.635557	-1.08762	0.33979	-0.368944	0.744676	-0.744676	0.548994	-0.548994	-0.723753	0.723753	-0.336244	0.592754	-0.433858	-2.03724	2.03724	-0.30963	0.30963	-0.708981	-0.162885	0.010463	0.869979	0.978246	-0.978246	-0.14291	0.15469	-0.047547	-0.104953	0.084464	-0.052198	-0.206509	0.714312	-0.239412	0.928426	-0.928426	-0.090788	0.090788	0.587922	-0.055322	0.702337	-1.14117	-0.518989	0.081307	0.629002	1.00455	-0.086733	-0.428541	0.19001	0.536859	0.956821	-1.59991	-0.605941	0.605941	-0.530399	-0.179325	0.117359	0.543143
OG1RF_RS05230	OG1RF_11005	-0.28225	0.129702	1.6689	-1.22856	-0.340005	-0.358684	0.555354	-1.08762	0.67452	0.375435	-0.440508	0.440508	-0.116867	0.116867	-0.723753	0.723753	-0.336244	0.592754	-0.433858	0.129849	-0.129849	0.33602	-0.33602	0.722423	0.269962	-0.635594	-0.537114	-1.02999	1.02999	0.007914	-0.991566	0.902324	-0.234433	1.68981	-0.115908	-1.48534	0.028278	-1.00306	0.110971	-0.110971	1.09516	-1.09516	0.418361	-0.35275	-0.058831	-0.197967	0.386938	0.163105	-0.486475	-0.894476	0.249553	0.056868	-0.05959	0.705988	-0.064275	-0.456246	0.327845	-0.327845	-1.04788	0.03285	0.528245	0.49857
OG1RF_RS05235	OG1RF_11006	-0.211069	-0.184654	1.04277	-0.502274	-0.868081	-0.358684	1.95891	-1.08762	0.544347	-0.158991	-0.422274	0.422274	-1.49021	1.49021	-0.723753	0.723753	2.97283	-1.68636	-0.433858	-2.56154	2.56154	-0.30963	0.30963	-1.18789	-0.289409	-0.654001	1.96171	-1.02999	1.02999	0.264317	-0.096247	-0.085826	-0.501009	-0.21946	0.60551	0.473271	-0.407469	0.166516	-1.9858	1.9858	-0.471987	0.471987	-2.02332	-0.709663	-0.972234	3.42394	-1.6514	-0.164086	1.54167	-0.894476	2.26727	-0.91395	0.151296	-0.732321	1.55732	-1.08254	-1.26787	1.26787	-1.09752	0.397525	-0.218971	0.866296
OG1RF_RS05240	OG1RF_11007	0.127546	-0.282394	0.215387	-0.085001	-0.222655	-0.358684	-0.099639	0.345284	0.067047	0.085954	-1.0641	1.0641	1.36467	-1.36467	-0.723753	0.723753	-0.336244	0.592754	-0.433858	-0.946704	0.946704	-0.740064	0.740064	-0.500463	-0.611471	0.299774	0.899984	-0.412074	0.412074	1.07348	-0.225518	-0.499929	1.3105	-0.541804	-0.673368	-0.095922	-0.993474	0.982256	-0.389311	0.389311	-0.282634	0.282634	0.065673	-0.709663	0.367423	0.103859	-1.6514	0.364453	0.043962	0.858468	0.818652	0.038198	-0.82006	1.80849	-0.277776	-0.282963	-0.026757	0.026757	0.022181	0.397525	0.661893	-0.911048
OG1RF_RS05245	OG1RF_11008	-0.304023	-1.55303	0.401477	1.319	0.874569	2.36037	-0.511349	-1.08762	-0.028413	-0.305958	-1.00575	1.00575	-0.266686	0.266686	-0.723753	0.723753	2.97283	-1.68636	-0.433858	-1.2094	1.2094	-0.935715	0.935715	1.11661	-0.397859	0.59499	-1.15752	-0.583719	0.583719	-0.106551	0.259247	-0.167167	0.035317	0.624775	0.361915	-1.01747	-0.993474	0.486985	-0.223442	0.223442	-0.807301	0.807301	-0.395534	0.004164	-0.363299	0.707511	-1.03372	0.639019	0.214155	0.141354	0.066124	0.3437	0.250231	0.095796	-0.390458	0.009692	-0.771422	0.771422	1.37567	0.234824	-1.80453	0.045983
OG1RF_RS05250	OG1RF_11009	-0.035491	-0.392884	0.371271	0.056509	0.169211	-0.358684	-0.02612	0.294109	0.33979	-0.368944	-1.21413	1.21413	-0.470606	0.470606	0.844788	-0.844788	-0.336244	0.592754	-0.433858	0.059943	-0.059943	-0.20982	0.20982	0.162747	-0.318056	0.36216	-0.107742	-0.527934	0.527934	-0.217494	-0.606701	0.698391	0.798551	-0.010884	-0.033929	-0.778954	-0.114467	0.353456	0.1623	-0.1623	-0.297041	0.297041	0.074999	0.762606	-0.34427	-0.311152	0.556799	-0.409479	0.324781	-0.609623	0.753982	-0.91395	-0.09604	1.06193	0.435873	-1.19751	0.027204	-0.027204	0.11436	-0.140217	0.058726	-0.037438
OG1RF_RS05255	OG1RF_11010	-0.069558	-0.2255	0.300377	0.012155	-0.204214	0.029752	1.1649	0.201994	0.094321	-0.872832	-0.175419	0.175419	0.627425	-0.627425	-0.723753	0.723753	-0.336244	-1.68636	2.30397	-0.261625	0.261625	0.196762	-0.196762	-0.28769	0.448047	0.205305	-0.308802	0.354999	-0.354999	0.158355	-0.248602	0.123338	-0.29623	0.296291	-0.278078	0.291129	-0.993474	0.173313	-0.805438	0.805438	-0.503546	0.503546	0.011413	-0.35275	0.245636	0.028402	0.047215	0.081307	0.058588	-0.004309	0.648893	-0.845689	0.36847	-0.080936	0.093248	-0.451597	-0.411929	0.411929	-0.169768	-0.730538	0.027671	0.747807
OG1RF_RS05260	OG1RF_11011	0.218122	-0.235334	-0.698524	0.557909	-0.868081	0.396609	0.929636	-0.371167	0.544347	-0.158991	-0.538969	0.538969	-1.01962	1.01962	-0.723753	0.723753	-0.336244	0.592754	-0.433858	-0.226036	0.226036	-0.369	0.369	-0.478398	0.141711	-0.343141	0.588818	-0.360581	0.360581	-0.042608	-0.047213	0.071248	-0.028442	-1.83118	0.314856	1.35552	0.817814	0.982256	-0.302427	0.302427	-0.874364	0.874364	-0.232755	-0.709663	0.367423	0.435867	-0.292507	0.3267	-0.892103	0.244937	-0.423019	0.906333	0.596502	0.578865	-0.803623	-0.392709	-0.204059	0.204059	-0.480542	0.699685	-0.193803	0.019942
OG1RF_RS05265	OG1RF_11012	0.535138	0.670579	-0.206418	-0.989093	0.100058	-0.358684	-0.099639	1.06174	-0.887554	-0.158991	-0.839042	0.839042	-0.810473	0.810473	-0.723753	0.723753	-0.336244	-1.68636	2.30397	0.37452	-0.37452	0.749898	-0.749898	-0.053639	0.659524	0.919728	-1.2754	0.308833	-0.308833	-0.724664	0.06175	0.4203	-0.028442	-0.541804	1.30308	0.387892	0.817814	-0.751193	0.421604	-0.421604	-0.471987	0.471987	-0.680397	0.860757	0.367423	-0.062146	-0.292507	0.163105	-0.892103	-0.894476	2.71565	-1.64206	0.388739	0.965319	-1.13416	-0.151268	-0.44046	0.44046	-0.809598	2.51265	-0.958896	-0.555579
OG1RF_RS05270	OG1RF_11013	0.8424	-0.184654	0.361396	-1.08646	-0.384011	-0.358684	-0.099639	-0.55028	1.2603	0.208427	-0.276405	0.276405	-0.470606	0.470606	-0.723753	0.723753	-0.336244	-1.68636	2.30397	-0.114822	0.114822	0.629497	-0.629497	-0.500463	1.18287	-0.526831	-0.300229	-1.02999	1.02999	-0.329072	-1.23383	1.34579	0.641028	-0.541804	-0.673368	0.387892	-0.08783	0.40444	0.827062	-0.827062	0.131577	-0.131577	-1.57568	1.64597	0.367423	0.435867	-0.377438	0.69479	0.629002	0.529791	-0.50709	-0.276851	-0.320097	0.692528	-1.62995	1.38259	0.505146	-0.505146	-1.09752	1.45508	0.309548	-0.466712
OG1RF_RS05275	OG1RF_11014	-0.761747	1.07487	0.129108	-0.183629	0.003244	-0.358684	0.106216	-0.120409	0.830728	-0.305958	-1.0891	1.0891	-0.674526	0.674526	-0.723753	0.723753	-0.336244	0.592754	-0.433858	0.759004	-0.759004	-0.25409	0.25409	-0.657244	0.269962	-0.396314	0.678892	-0.695287	0.695287	-0.018249	-0.756451	0.70435	0.2691	0.489697	-0.673368	-0.611991	0.777563	-0.481545	-0.024399	0.024399	0.048735	-0.048735	-0.456576	-0.317058	0.367423	0.435867	-0.292507	-0.164086	-0.283661	1.95406	-0.423019	-0.185837	-0.442311	-0.628806	1.46879	-0.392709	-0.771422	0.771422	-0.041802	-0.58953	0.450486	0.155358
OG1RF_RS05280	OG1RF_11015	0.421012	0.670579	-0.35405	-0.735947	-0.868081	-0.358684	0.555354	0.084757	-0.887554	0.776255	-0.483692	0.483692	-0.616264	0.616264	-0.723753	0.723753	-0.336244	0.592754	-0.433858	1.10853	-1.10853	0.224701	-0.224701	0.055584	-0.05323	-0.141082	0.099842	-1.02999	1.02999	-0.724664	0.851738	-0.302737	0.898517	0.053293	-0.673368	0.015727	-0.993474	0.137756	1.05513	-1.05513	0.483657	-0.483657	0.463577	-0.273436	-0.22798	-0.172815	-0.083447	-0.390603	-0.892103	0.858468	1.33601	-1.08198	-0.551659	-0.438121	1.10998	-0.075024	0.386945	-0.386945	1.37567	-0.741385	0.472169	-1.04777
OG1RF_RS05285	OG1RF_11016	-0.850676	0.352921	0.215387	0.457454	0	0	0	0	0	0	-1.58922	1.58922	-1.49021	1.49021	-0.723753	0.723753	-0.336244	0.592754	-0.433858	1.10853	-1.10853	-2.89223	2.89223	1.11661	-0.397859	0.59499	-1.15752	2.98649	-2.98649	-0.275127	-0.548695	0.683222	-0.72702	0.243034	-0.673368	-1.10562	1.60533	0.881766	0.294899	-0.294899	-0.471987	0.471987	-0.232755	-0.709663	3.04674	-1.55618	1.74583	-1.14566	0.121967	1.00455	-0.086733	-1.64206	-0.182607	0.820399	0.22929	-0.694511	3.69657	-3.69657	-0.041802	-0.025498	-0.113267	0.155358
OG1RF_RS05290	OG1RF_11017	1.48619	-0.564757	0.285688	-1.411	-0.868081	3.04013	-1.12891	-1.08762	1.2603	0.575845	-1.00575	1.00575	1.56859	-1.56859	-0.723753	0.723753	-0.336244	0.592754	-0.433858	0.059943	-0.059943	0.33602	-0.33602	0.180411	1.01198	-0.054485	-1.15752	0.576598	-0.576598	1.2533	-0.807236	-0.085826	1.78869	-0.726001	0.879556	0.249659	0.429681	-1.32901	-0.389311	0.389311	0.601017	-0.601017	-2.02332	0.59902	0.144147	1.7639	-1.12875	-0.390603	0.980027	-0.018004	-0.733437	1.71846	-1.48112	1.545	-0.390458	0.814496	-0.44046	0.44046	0.981926	-0.777541	1.01424	-1.10853
OG1RF_RS05295	OG1RF_11018	-0.450494	0.872725	-0.072208	-0.183629	-0.868081	-0.358684	-1.12891	5.36044	-0.887554	-1.62866	-1.58922	1.58922	-1.49021	1.49021	0	0	-0.336244	0.592754	-0.433858	0	0	1.4121	-1.4121	-1.69199	-0.867806	1.24447	1.67155	2.98649	-2.98649	-0.724664	-1.51822	1.86637	0.2691	0.962469	-0.673368	-2.03118	-0.993474	1.49587	0.131992	-0.131992	0.413241	-0.413241	2.4531	-0.709663	-0.972234	-1.55618	0.61342	2.12625	-0.892103	-0.894476	-1.02086	-0.024034	3.71294	-1.35341	-1.62995	-1.59991	3.69657	-3.69657	-0.724287	2.98267	-1.80453	-0.3186
OG1RF_RS05300	OG1RF_11019	0.272957	0.850871	-0.485722	-0.612795	-0.362965	-0.358684	0.482125	0.314134	-0.514015	0.096604	-0.276405	0.276405	0.956834	-0.956834	0	0	-0.336244	0.592754	-0.433858	0.191017	-0.191017	0.455585	-0.455585	1.19151	0.297664	-1.35343	-0.516268	-0.16932	0.16932	0.147966	-0.054424	-0.047547	0.841869	-0.810425	1.13838	-0.78939	-0.329335	1.21338	0.865073	-0.865073	0.131577	-0.131577	-0.723717	0.050217	0.324208	0.532257	0.484001	0.256588	-0.544422	0.082164	-0.615182	0.230228	0.216448	0.343222	-0.360226	-0.186601	-1.06929	1.06929	-0.480542	0.457957	0.36995	-0.250892
OG1RF_RS05305	OG1RF_11020	0.204774	-1.0849	-0.750325	1.34251	1.0682	-0.358684	0.929636	-1.08762	0.544347	-0.893827	-1.00575	1.00575	0.039194	-0.039194	0	0	-0.336244	0.592754	-0.433858	0.059943	-0.059943	-0.153109	0.153109	-0.38131	2.79779	-1.35343	-1.44043	-1.02999	1.02999	0.688166	1.02102	-1.38729	-0.592207	0.340401	-0.673368	-0.910768	2.15245	0.009092	-0.736846	0.736846	-0.471987	0.471987	1.17412	0.412066	-0.015336	-1.55618	0.439203	1.11951	-0.892103	0.858468	-1.2508	0.038198	-0.536748	-0.167695	1.0744	-0.282963	0.859748	-0.859748	-0.041802	1.10257	-1.24077	0.155358
OG1RF_RS05315	OG1RF_11022	0.154719	0.670579	-0.698524	-0.145274	0.584128	-0.358684	1.95891	-1.08762	-0.887554	-0.526409	-0.130536	0.130536	2.07839	-2.07839	2.41333	-2.41333	-0.336244	0.592754	-0.433858	-0.303031	0.303031	0.551237	-0.551237	0.072388	-0.289409	0.045434	0.184472	0.978246	-0.978246	0.29842	-0.047213	-0.153143	-0.876438	0.726083	0.05133	0.4524	0.334804	-1.32901	-0.776338	0.776338	-1.27674	1.27674	0.214887	0.97293	-0.493785	-0.489014	0.136616	-1.14566	-0.251638	0.304906	1.06372	-0.492411	-0.293909	-0.421777	1.02611	-0.30648	-0.647311	0.647311	0.342096	-0.508954	0.913569	-0.657142
OG1RF_RS05320	OG1RF_11023	-0.361565	0.988237	0.426289	-0.808275	-0.868081	-0.358684	0.106216	1.49161	0.830728	-0.74686	-0.276405	0.276405	-0.878446	0.878446	-0.723753	0.723753	2.97283	-1.68636	-0.433858	1.10853	-1.10853	1.4121	-1.4121	0.554892	-0.491848	0.465095	-0.403105	2.98649	-2.98649	-0.724664	-0.871871	1.2748	-0.113906	0.45952	-0.210795	0.233483	-0.145637	-0.788074	-1.17126	1.17126	-0.572581	0.572581	0.774439	0.271849	0.702337	-1.55618	0.34697	-1.14566	-0.176289	1.11625	-0.185641	0.071144	-0.788581	-0.387272	0.435873	0.814496	-1.26787	1.26787	0.425552	-0.9819	1.13679	-0.524669
OG1RF_RS05325	OG1RF_11024	-0.415911	1.41178	-0.698524	-0.145274	-0.421247	-0.358684	-0.178814	0.896401	1.09508	-0.611198	-0.276405	0.276405	-0.878446	0.878446	0.844788	-0.844788	-0.336244	0.592754	-0.433858	0.543908	-0.543908	0.505928	-0.505928	0.03259	0.269962	0.560808	-0.710829	-0.226698	0.226698	0.03609	0.122519	-0.135882	-0.289699	0.385918	-0.673368	-0.213926	0.464392	-0.088818	-0.005193	0.005193	1.13752	-1.13752	-0.344666	1.25336	-0.134948	-0.311152	-1.6514	-1.14566	0.846303	-0.894476	1.11429	1.47842	0.4481	-0.525291	-0.567529	0.46958	-1.26787	1.26787	-0.986781	-0.415982	0.146927	1.13973
OG1RF_RS05330	OG1RF_11025	-0.211069	-0.86884	0.361396	0.666091	-0.868081	-0.358684	1.51779	-1.08762	0.33979	0.260915	1.91163	-1.91163	0.548994	-0.548994	-0.723753	0.723753	-0.336244	0.592754	-0.433858	-0.7265	0.7265	1.4121	-1.4121	0.492479	0.93366	-0.595714	-1.00035	-1.02999	1.02999	-0.724664	-0.185121	0.646249	0.18297	-1.15256	1.61515	0.76985	1.10381	-0.659958	0.294899	-0.294899	-0.525637	0.525637	-1.38383	0.412066	0.941561	0.578157	-1.6514	0.256588	0.846303	0.733258	2.07511	-1.64206	-1.95331	0.227542	1.0744	1.03399	0.717907	-0.717907	-1.57739	1.8076	1.01424	-0.911048
OG1RF_RS05335	OG1RF_11026	-1.42485	0.767258	0.628022	0.386699	0.874569	-0.358684	-0.511349	1.49161	-0.028413	-1.18776	0.161201	-0.161201	-0.616264	0.616264	0.321941	-0.321941	-0.336244	0.592754	-0.433858	-0.522608	0.522608	-1.23672	1.23672	-0.38131	-0.162885	1.37436	-0.450256	1.64766	-1.64766	-0.371456	-0.756451	0.936754	-0.876438	-0.455846	0.776027	0.807198	0.334804	-0.057813	0.294899	-0.294899	-0.282634	0.282634	-0.344666	1.25336	-0.134948	-0.311152	-0.452377	1.74132	-0.176289	0.44601	-0.581271	-0.357157	-0.739114	-0.111233	0.494897	0.46958	0.386945	-0.386945	-0.674104	-0.224568	0.185191	0.657197
OG1RF_RS05340	OG1RF_11027	-0.035491	-1.55303	1.2699	0.276636	4.94075	-0.358684	-1.12891	-1.08762	-0.887554	-1.62866	1.91163	-1.91163	4.62739	-4.62739	-0.723753	0.723753	-0.336244	-1.68636	2.30397	-1.82752	1.82752	1.4121	-1.4121	4.86142	-1.8077	-1.35343	-2.10055	-1.02999	1.02999	-0.724664	1.14798	-0.573875	1.08734	-1.40139	2.95012	0.629799	0.666873	-1.32901	-0.389311	0.389311	0	0	-2.02332	-0.709663	-0.972234	3.42394	-0.518989	0.490296	-0.892103	-0.894476	0.473744	0.784981	3.71294	-1.35341	-1.62995	-1.59991	3.69657	-3.69657	3.90686	-0.508954	-0.596484	-2.68839
OG1RF_RS05345	OG1RF_11028	-1.51241	2.10938	0.922531	-0.914638	-0.868081	-0.358684	-0.356958	0.524397	1.2603	0.024718	-0.08886	0.08886	-0.846249	0.846249	-0.723753	0.723753	-0.336244	0.592754	-0.433858	-0.988648	0.988648	-2.2126	2.2126	0.017593	0.480739	-0.167437	-0.378504	-1.02999	1.02999	0.217222	-1.17966	0.936754	0.035317	-1.40139	-0.673368	2.5305	0.904066	-0.723677	1.43525	-1.43525	-1.27674	1.27674	-0.904218	1.25336	-0.972234	0.93388	1.43699	-1.14566	-0.892103	0.141354	-0.545305	0.3437	-0.338429	0.820399	-1.25811	0.935217	-0.44046	0.44046	-0.937564	1.8076	-0.395143	-0.3186
OG1RF_RS05350	OG1RF_11029	-1.03409	0.114678	-0.021879	1.06772	-0.868081	-0.358684	-0.006069	0.670944	0.67452	-0.025385	-0.932815	0.932815	0.25768	-0.25768	-0.723753	0.723753	-0.336244	0.592754	-0.433858	1.10853	-1.10853	0.182294	-0.182294	-1.14588	0.93366	0.919728	-0.450256	-1.02999	1.02999	0.03609	-0.424396	0.364682	1.3105	-0.21946	-0.673368	0.387892	-0.993474	-0.173376	1.43525	-1.43525	-0.252509	0.252509	0.214887	0.271849	-0.972234	0.311364	0.819312	-1.14566	0.214155	0.141354	0.066124	-0.318221	-0.320097	-0.33044	0.994861	-0.321697	0.386945	-0.386945	-0.137776	-0.131254	-0.218971	0.42196
OG1RF_RS05355	OG1RF_11030	-1.04994	1.7412	-0.370454	-0.004637	-0.868081	-0.358684	-0.099639	0.524397	0.544347	0.208427	-0.475317	0.475317	0.039194	-0.039194	0	0	-0.336244	0.592754	-0.433858	-0.670893	0.670893	-0.216563	0.216563	0.492479	0.385388	-0.974575	-0.175207	-1.02999	1.02999	-0.499895	0.097659	0.239541	0.002696	-0.796681	0.843441	0.691682	0.859937	-0.442128	-0.330454	0.330454	-0.203736	0.203736	0.011413	-0.709663	0.245636	0.254772	0.439203	-0.768131	0.980027	-0.018004	-0.733437	0.318242	-0.572162	0.548673	-0.235521	0.437244	-0.558661	0.558661	-0.971239	-0.604373	1.31095	0.30503
OG1RF_RS05360	OG1RF_11031	-1.073	0.872725	-0.072208	0.506768	-0.287197	1.00084	0.106216	0.8468	-0.028413	-0.74686	1.56154	-1.56154	-0.616264	0.616264	0	0	-0.336244	0.592754	-0.433858	0.441249	-0.441249	1.4121	-1.4121	2.67695	-1.8077	-1.35343	0.099842	-1.02999	1.02999	1.2533	0.377745	-1.17038	0.814595	-0.876087	0.131852	0.728354	-0.255542	0.083431	0.031741	-0.031741	0.735142	-0.735142	-0.033803	1.9077	-0.972234	-0.449489	0.047215	-1.14566	0.629002	-0.894476	-0.086733	1.08836	-0.442311	0.385637	0.35324	-0.151268	-0.026757	0.026757	-0.617649	-0.660034	1.36658	-0.022376
OG1RF_RS05365	OG1RF_11032	-0.948498	-1.55303	-0.796946	3.06124	-0.038247	-0.358684	-0.246679	-0.166466	-0.887554	0.890775	1.03641	-1.03641	0.25768	-0.25768	1.62906	-1.62906	-0.336244	0.592754	-0.433858	-2.22789	2.22789	-0.740064	0.740064	-0.755791	-1.8077	2.54342	0.728525	0.308833	-0.308833	0.374203	1.24673	-1.38729	-0.173193	-0.69862	1.08941	-0.592813	1.16049	0.73239	-0.223442	0.223442	0.835736	-0.835736	-0.232755	-0.709663	0.367423	0.435867	-0.606098	-1.14566	-0.892103	-0.894476	2.37074	0.038198	-0.82006	-0.562933	0.398312	1.03399	0.259652	-0.259652	-1.57739	2.51265	-0.958896	0.155358
OG1RF_RS05370	OG1RF_11033	-0.407064	0.929138	-0.446749	0.041151	-0.287197	-0.358684	-0.511349	-0.120409	-0.457984	1.01675	0.632469	-0.632469	0.235271	-0.235271	0	0	-0.336244	0.592754	-0.433858	0.904642	-0.904642	0.92018	-0.92018	-1.09623	0.734288	-0.526831	0.749958	1.55203	-1.55203	-0.449947	0.06175	0.239541	-0.358592	0.023402	1.41138	-0.718916	0.098261	0.238219	0.865073	-0.865073	1.71234	-1.71234	0.214887	1.47148	-0.972234	-0.449489	-0.071293	-0.004295	-0.32611	-0.629496	0.265194	0.389881	-0.312459	0.276947	0.384227	-0.241809	0.350971	-0.350971	-0.270507	0.442528	-0.90492	0.639401
OG1RF_RS05375	OG1RF_11034	-0.948498	1.70826	-0.206418	-0.229656	-0.868081	-0.358684	0.296236	0.896401	-0.226677	0.067112	-0.971427	0.971427	0.25768	-0.25768	0	0	-0.336244	0.592754	-0.433858	-0.359493	0.359493	-0.381369	0.381369	0.24976	-0.101965	0.330389	-0.389134	-1.02999	1.02999	-0.294672	0.027403	0.168809	-0.648927	-0.478908	-0.143101	0.305289	0.464392	0.841325	-0.442974	0.442974	-1.27674	1.27674	-0.531183	0.337284	1.26053	-0.560158	0.386938	-0.654873	0.933223	-0.32477	0.249553	-0.549893	-0.77473	0.385637	0.4524	0.138461	0.221464	-0.221464	-0.242096	-0.246206	0.401464	0.093538
OG1RF_RS05380	OG1RF_11035	-1.1374	1.20731	-0.766401	0.887677	-0.868081	-0.358684	-1.12891	-0.166466	0.33979	1.52063	-0.188884	0.188884	2.58819	-2.58819	-0.723753	0.723753	-0.336244	0.592754	-0.433858	-1.33818	1.33818	-0.853335	0.853335	-0.535508	0.127377	-0.818573	1.00589	0.308833	-0.308833	-0.106551	-0.629489	0.646249	0.814595	-1.13874	-0.673368	1.51679	1.95825	-1.32901	-0.085218	0.085218	0.976568	-0.976568	-0.232755	1.38423	-0.972234	0.103859	-0.518989	1.58093	1.13604	-0.894476	-1.02086	0.380473	-1.38668	1.41325	-0.615821	1.03399	0.259652	-0.259652	-0.396169	1.21103	-0.503557	-0.227454
OG1RF_RS05385	OG1RF_11036	-0.074845	1.05396	-0.308233	-0.552635	0.422771	0.648373	-0.442731	1.06174	-0.887554	-0.485585	-0.08886	0.08886	-0.151981	0.151981	-0.331618	0.331618	-0.336244	-1.68636	2.30397	-0.149775	0.149775	0.159934	-0.159934	-0.672573	0.239182	1.07127	-0.340237	-0.583719	0.583719	-0.562536	-0.58578	0.906275	-0.028442	-0.783563	-0.426312	0.99266	-0.314241	0.693348	-0.223442	0.223442	0.502187	-0.502187	0.321468	-0.709663	0.30363	-0.13329	-0.066026	-0.000491	0.527595	1.00455	-0.64721	-0.185837	0.213781	-0.133025	0.196672	-0.329172	-0.026757	0.026757	-0.002428	0.343292	0.580583	-0.77433
OG1RF_RS05390	OG1RF_11037	0.043216	-0.939618	0.455379	0.363927	-0.421247	-0.358684	-0.178814	-1.08762	0.434201	1.08458	0.588134	-0.588134	-0.377915	0.377915	0	0	-0.336244	0.592754	-0.433858	-0.95588	0.95588	0.136745	-0.136745	0.393185	-0.761	0.299774	0.149851	0.117572	-0.117572	0.722625	-0.304341	-0.196927	0.076573	-1.40139	0.60551	-0.361546	0.959876	1.91129	-0.122302	0.122302	-0.024902	0.024902	0.401404	-0.055322	-0.414043	-0.103647	-0.066026	-0.491277	-0.080847	1.00455	0.922125	-1.15665	-0.626404	0.847915	0.252825	-0.224617	0.203077	-0.203077	0.382936	-0.277513	0.71437	-0.721969
OG1RF_RS05395	OG1RF_11038	0.172011	0.064141	0.733057	-0.874027	-0.038247	1.5835	-0.246679	-1.08762	0.33979	0.260915	-1.58922	1.58922	-1.49021	1.49021	-0.723753	0.723753	-0.336244	0.592754	-0.433858	0.059943	-0.059943	0.238194	-0.238194	1.94879	-0.345642	-1.35343	-0.633622	-1.02999	1.02999	-0.724664	1.02102	-0.457673	-0.549141	-0.21946	0.534462	-1.43985	1.22032	1.49587	-1.60568	1.60568	-0.764625	0.764625	0.214887	-0.709663	2.37691	-1.55618	-0.606098	1.11951	-0.892103	-0.018004	0.301289	0.038198	0.596502	0.385637	-1.62995	0.573055	1.21435	-1.21435	0.68083	0.273107	0.185191	-1.0156
OG1RF_RS05400	OG1RF_11040	0.565171	-0.148644	-0.983428	0.343253	-0.256625	-0.358684	-1.12891	-0.408875	-0.435375	1.62009	-0.20731	0.20731	-0.549037	0.549037	-0.723753	0.723753	-0.336244	0.592754	-0.433858	1.10853	-1.10853	1.4121	-1.4121	-0.599758	1.48193	-0.343141	-0.633622	-0.360581	0.360581	-0.724664	-0.047213	0.520029	-0.72702	1.47635	-0.673368	-0.642843	-0.127206	-0.776315	1.05513	-1.05513	-1.27674	1.27674	1.05422	-0.709663	-0.553591	-0.311152	1.74583	1.79906	-0.892103	-0.894476	-1.09559	-0.91395	1.11591	-0.628806	0.849038	-1.59991	0.055983	-0.055983	0.616309	-0.307514	-0.797824	0.358483
OG1RF_RS05405	OG1RF_11041	-2.31801	2.00474	0.088845	0.782927	0.791586	-0.358684	-1.12891	0.754685	-0.887554	0.260915	0	0	-1.49021	1.49021	0	0	-0.336244	0.592754	-0.433858	1.10853	-1.10853	-0.153109	0.153109	-0.053639	1.48193	-1.35343	-0.450256	2.98649	-2.98649	-0.724664	0.851738	-0.302737	-0.028442	-0.541804	-0.673368	1.83933	-0.993474	-0.173376	0.898613	-0.898613	-1.27674	1.27674	-0.232755	-0.709663	0.367423	0.435867	0.047215	-1.14566	2.15011	1.95406	-0.086733	-1.64206	-0.961717	-1.35341	0.22929	2.0217	0.386945	-0.386945	-0.617649	1.45508	-0.747489	-0.022376
OG1RF_RS05410	OG1RF_11042	-0.035491	1.41178	1.2699	-2.25482	0.293686	-0.358684	1.34135	0.201994	-0.887554	-0.74686	0.511286	-0.511286	0.039194	-0.039194	0	0	-0.336244	-1.68636	2.30397	1.10853	-1.10853	-2.27733	2.27733	0.180411	-0.867806	-0.054485	0.728525	0	0	-0.724664	2.03672	-1.38729	-0.028442	-0.541804	1.30308	-1.06355	0.817814	0.982256	-0.670012	0.670012	0.976568	-0.976568	0.214887	-0.709663	-0.972234	0.93388	-1.6514	2.12625	-0.892103	-0.894476	1.5947	-0.428541	-1.48112	2.99421	-1.62995	0.814496	-1.26787	1.26787	-0.480542	-0.508954	-0.596484	1.37411
OG1RF_RS05415	OG1RF_11043	0.356817	-0.024297	1.36217	-1.54285	-0.480825	-0.358684	-1.12891	0.488575	-0.314794	1.11472	1.17834	-1.17834	-0.13074	0.13074	-0.723753	0.723753	-0.336244	0.592754	-0.433858	0.814929	-0.814929	0.995555	-0.995555	-0.131656	0.280955	-0.487468	0.204622	0.476186	-0.476186	-0.724664	0.550106	-0.026668	0.2691	0.804878	-0.190236	-0.37546	-0.993474	-0.481545	0.675015	-0.675015	1.28384	-1.28384	0.534631	-0.148799	-0.25456	-0.311152	-0.011358	1.56213	-0.472488	-0.894476	0.319129	-0.637769	0.726353	-0.266505	-0.390458	-0.241809	-0.164658	0.164658	-0.091337	-0.48946	-0.167824	0.636961
OG1RF_RS05420	OG1RF_11044	0.421012	0.225858	-1.68274	0.782927	0.100058	-0.358684	-1.12891	-0.012941	-0.171603	0.943263	-0.538969	0.538969	0.548994	-0.548994	0	0	-0.336244	0.592754	-0.433858	1.10853	-1.10853	-0.500934	0.500934	0.765538	-0.162885	-1.35343	0.374891	2.98649	-2.98649	-0.724664	1.32573	-0.736559	-1.36738	-0.492213	-0.673368	2.8814	0.539154	-1.32901	0.131992	-0.131992	-1.27674	1.27674	2.4531	-0.709663	-0.972234	-1.55618	-1.6514	1.30827	2.15011	-0.894476	-1.76816	1.9985	-0.442311	1.545	-0.390458	-0.392709	0.717907	-0.717907	-0.297734	1.10257	1.01424	-1.5035
OG1RF_RS05430	OG1RF_11046	-2.31801	4.37659	-1.68274	0.276636	-0.868081	1.34072	1.18695	-0.28161	0.186372	-0.526409	-0.714012	0.714012	-0.616264	0.616264	0.060518	-0.060518	-0.336244	0.592754	-0.433858	1.10853	-1.10853	-0.574512	0.574512	-1.03665	0.824006	1.37436	-0.780315	-1.02999	1.02999	-0.724664	-0.807236	1.21564	-1.36738	0.568492	0.534462	0.925463	-0.993474	-0.622789	-2.36592	2.36592	-1.27674	1.27674	0	0	0	0	-1.6514	-1.14566	2.15011	-0.894476	0.753982	1.08836	0.356776	0.653183	-0.485804	-0.485571	-0.204059	0.204059	-0.937564	-1.01255	2.42362	-0.3186
OG1RF_RS05435	OG1RF_11047	-0.70682	2.10938	-1.16168	-0.021183	-0.868081	-0.358684	-0.246679	1.67584	-0.887554	0.260915	1.03641	-1.03641	0.862717	-0.862717	0	0	-0.336244	0.592754	-0.433858	1.10853	-1.10853	-1.81615	1.81615	-0.38131	-0.491848	0.465095	0.53992	2.98649	-2.98649	-0.065343	1.32573	-1.17038	-0.028442	0.102884	1.30308	-0.095922	0.817814	-1.32901	0.361978	-0.361978	0.131577	-0.131577	-1.12804	2.43118	-0.972234	0.435867	0.386938	-0.164086	-0.892103	1.38435	-1.09559	0.542276	-0.026786	-1.35341	-0.142559	1.29738	0.386945	-0.386945	-1.57739	0.397525	-1.80453	2.64364
OG1RF_RS05445	OG1RF_11049	-0.304023	0.539779	-0.119576	-0.021183	-0.868081	-0.358684	0.929636	0.345284	1.02165	-0.648882	-0.714012	0.714012	-0.674526	0.674526	0.321941	-0.321941	-0.336244	0.592754	-0.433858	-1.09351	1.09351	-1.30642	1.30642	-0.755791	-0.867806	-0.054485	1.67155	-1.02999	1.02999	0.593977	0.377745	-0.736559	0.473661	-0.810425	-0.673368	1.51679	1.49705	-1.32901	0.191231	-0.191231	-1.27674	1.27674	-0.232755	2.43118	0.367423	-1.55618	-0.57859	1.43743	-0.251638	-0.294785	0.709734	-0.875628	0.596502	0.095796	0.849038	-1.59991	-0.204059	0.204059	0.616309	0.699685	-0.596484	-0.657142
OG1RF_RS05450	OG1RF_11050	0.063749	0.767258	-0.142231	-0.603871	0.221075	0.491021	-0.356958	-0.28161	0.186372	0.024718	-1.0641	1.0641	1.05879	-1.05879	-0.723753	0.723753	-0.336244	0.592754	-0.433858	0.774892	-0.774892	0.05284	-0.05284	0.324442	-0.289409	0.744869	-0.577202	0.308833	-0.308833	-0.018249	0.005323	0.007136	1.57829	0.489697	-0.673368	-0.328153	-0.196507	-1.32901	0.031741	-0.031741	-0.713413	0.713413	0.214887	-0.709663	-0.972234	0.93388	-1.00431	-0.210828	0.266834	0.19068	0.794016	0.09154	0.046542	-0.33044	-1.19249	1.38259	-0.274979	0.274979	-1.57739	-0.025498	-0.67702	2.05119
OG1RF_RS05460	OG1RF_11051	1.59488	0.988237	-0.417321	-2.25482	1.0682	-0.358684	0.929636	-1.08762	-0.887554	-0.158991	-0.714012	0.714012	-0.470606	0.470606	-0.723753	0.723753	-0.336244	0.592754	-0.433858	0.441249	-0.441249	-1.45745	1.45745	-0.053639	-0.162885	-1.35343	1.20004	2.98649	-2.98649	-0.724664	0.851738	-0.302737	-0.315358	0.287081	3.9854	-2.03118	-0.993474	0.486985	-0.275276	0.275276	-1.27674	1.27674	-2.02332	7.14244	-0.972234	-1.55618	0.047215	1.30827	0.121967	1.95406	-0.64721	-1.64206	3.71294	-1.35341	-1.62995	-1.59991	-1.26787	1.26787	2.26159	-1.71759	0.309548	-0.911048
OG1RF_RS05465	OG1RF_11052	-1.073	0.872725	1.53832	-0.874027	0.472419	-0.358684	-0.178814	-0.591613	1.09508	-0.272043	-0.714012	0.714012	0.25768	-0.25768	-0.723753	0.723753	-0.336244	0.592754	-0.433858	0.059943	-0.059943	0.182294	-0.182294	2.24006	-1.8077	0.465095	-0.780315	1.64766	-1.64766	0.099487	0.259247	-0.302737	0.736667	0.793622	-0.673368	-2.03118	0.429681	0.486985	1.43525	-1.43525	-0.150086	0.150086	-2.02332	3.21639	-0.972234	0.93388	-0.292507	0.817486	-0.892103	-0.894476	-0.423019	1.27039	0.151296	-0.111233	1.55732	-1.59991	-1.26787	1.26787	0.342096	-1.71759	4.5377	-2.68839
OG1RF_RS05470	OG1RF_11054	-0.79633	-0.564757	1.2699	0.276636	-0.868081	-0.358684	2.98819	-1.08762	1.97625	-1.62866	-0.276405	0.276405	-1.49021	1.49021	2.41333	-2.41333	-0.336244	-1.68636	2.30397	-1.09351	1.09351	-0.153109	0.153109	2.05282	-1.8077	-1.35343	0.728525	-0.226698	0.226698	0.374203	0.06175	-0.302737	0.2691	0.174516	-0.673368	0.334135	0.113424	-0.622789	0.031741	-0.031741	-1.27674	1.27674	0.960957	-0.709663	0.144147	-0.726163	0.61342	-1.14566	-0.892103	-0.894476	0.473744	0.784981	-0.026786	0.385637	0.601139	-0.875591	-0.026757	0.026757	0.616309	-0.508954	-0.596484	0.358483
OG1RF_RS05475	OG1RF_11055	0.725348	0.423512	0.777794	-1.83291	-0.868081	-0.358684	0.106216	0.201994	-0.887554	1.01675	-1.58922	1.58922	-0.470606	0.470606	0	0	-0.336244	0.592754	-0.433858	1.10853	-1.10853	1.00217	-1.00217	-0.683776	0.722786	-1.35343	0.946147	-1.02999	1.02999	0.374203	0.06175	-0.302737	-1.36738	2.78082	-0.673368	-1.21242	-0.993474	-1.32901	-0.223442	0.223442	0.976568	-0.976568	1.17412	0.412066	-0.972234	-0.844737	-0.292507	0.817486	-0.892103	1.38435	-1.09559	0.542276	1.04171	-0.111233	0.494897	-1.59991	-0.274979	0.274979	1.21459	-0.948459	-1.80453	1.18945
OG1RF_RS05480	OG1RF_11056	-0.263743	-0.663584	1.86043	-0.735947	-0.868081	-0.358684	-1.12891	3.21109	-0.887554	-0.158991	0.511286	-0.511286	-0.470606	0.470606	0	0	-0.336244	0.592754	-0.433858	0.191017	-0.191017	0.551237	-0.551237	-0.053639	1.48193	-0.216854	-1.2754	0	0	-0.724664	1.06719	-0.499929	-0.140021	0.371504	-0.673368	-1.14419	-0.993474	1.84898	-0.519636	0.519636	2.47877	-2.47877	0.960957	-0.709663	-0.972234	0.103859	0.61342	0.490296	-0.892103	1.00455	0.473744	-1.64206	-0.026786	2.12468	-0.142559	-1.59991	2.04176	-2.04176	0.342096	0.397525	0.309548	-0.911048
OG1RF_RS05485	OG1RF_11057	-0.60612	-0.070623	-0.206418	0.9095	-0.453164	1.5835	0.635557	0.294109	0.953462	-1.31373	0.511286	-0.511286	-0.266686	0.266686	-0.723753	0.723753	2.97283	-1.68636	-0.433858	-0.7265	0.7265	-0.883541	0.883541	1.58472	-0.162885	0.919728	-2.10055	1.64766	-1.64766	-0.724664	2.03672	-1.38729	0.105452	-0.21946	-0.673368	-2.03118	0.998943	2.48458	1.43525	-1.43525	-1.27674	1.27674	0.214887	3.21639	-0.972234	-1.55618	-0.292507	0.817486	-0.892103	-0.894476	-0.423019	1.27039	-2.51993	0.385637	2.83223	-0.151268	0.386945	-0.386945	0.12882	-1.71759	1.01424	0.471331
OG1RF_RS05490	OG1RF_11058	-0.035491	0.564693	0.215387	-0.627456	0.716146	0.87725	0.555354	-0.501431	-0.887554	-0.426204	-0.311887	0.311887	0.039194	-0.039194	0	0	-0.336244	0.592754	-0.433858	-0.565532	0.565532	-1.04752	1.04752	-0.190169	-0.505555	0.351437	0.443653	-1.02999	1.02999	-0.312589	-0.036998	0.239541	-0.259988	-0.08616	-0.346436	0.84988	0.654389	-0.851116	0.349201	-0.349201	-0.363237	0.363237	0.374759	0.131633	0.702337	-1.0226	-0.007579	0.437523	-0.303288	-0.343147	0.401424	-0.350249	0.173282	0.149471	0.114522	-0.437421	-0.647311	0.647311	-0.264058	0.842814	-0.580588	0.024396
OG1RF_RS05495	OG1RF_11059	0.127546	-0.91771	0.848094	-0.085001	-0.868081	-0.358684	1.05073	0.050275	1.13395	-0.591248	0.621839	-0.621839	-0.41063	0.41063	0	0	-0.336244	-1.68636	2.30397	1.10853	-1.10853	1.4121	-1.4121	0.017593	0.194684	0.227896	-0.378504	-0.025874	0.025874	-0.724664	-0.841092	1.24663	-0.753702	0.076022	-0.673368	-0.257194	1.49705	0.259986	0.733495	-0.733495	-0.945371	0.945371	-0.531183	0.162792	0.8884	-0.172815	1.06638	0.3267	-0.892103	0.244937	-0.423019	-0.549893	-0.122676	0.987615	-0.199766	-0.485571	-0.274979	0.274979	-0.809598	-0.448522	-0.113267	1.22176
OG1RF_RS05500	OG1RF_11060	0.249824	0.670579	-0.206418	-0.672661	-0.287197	0.32108	-0.202567	0.201994	0.830728	-0.305958	0.051799	-0.051799	-0.160293	0.160293	-0.723753	0.723753	-0.336244	0.592754	-0.433858	-0.202205	0.202205	-1.52744	1.52744	-0.552269	-0.377426	0.623229	0.482519	0.691355	-0.691355	0.202505	0.259247	-0.370521	1.3105	-0.79968	-0.673368	0.097603	0.455556	0.288877	-0.592039	0.592039	-0.024902	0.024902	-0.008934	0.860757	-0.302405	-0.311152	0.047215	0.081307	-0.385068	0.529791	-0.086733	-0.125161	0.046542	0.692528	0.119923	-0.74777	-0.164658	0.164658	-0.439918	1.72927	0.387847	-1.37184
OG1RF_RS05505	OG1RF_11061	0.06826	0.198905	0.196214	-0.413762	-0.384011	0.774256	-0.614277	0.524397	-0.887554	0.575845	-0.765495	0.765495	-0.091898	0.091898	-0.723753	0.723753	-0.336244	0.592754	-0.433858	0.007514	-0.007514	-0.740064	0.740064	0.156406	-0.626807	-0.187711	0.607625	0.576598	-0.576598	-0.424973	0.420836	-0.105545	-0.549141	-0.613436	0.534462	0.334135	0.666873	0.436541	-1.03037	1.03037	0.300576	-0.300576	0.214887	-0.273436	1.26053	-1.00284	-0.011358	0.546708	-0.052872	0.284227	-0.144713	-0.386696	-0.362402	-0.015681	0.372309	0.0716	0.484287	-0.484287	0.386735	-0.143552	0.358712	-0.539046
OG1RF_RS05510	OG1RF_11062	-1.33979	0.988237	3.37893	-2.25482	-0.868081	-0.358684	-1.12891	-1.08762	2.54901	1.01675	1.91163	-1.91163	-1.49021	1.49021	0	0	-0.336244	0.592754	-0.433858	-2.56154	2.56154	0.182294	-0.182294	0.492479	-1.8077	0.667154	0.833306	0	0	0.438843	-0.681767	0.335237	-1.36738	-0.40608	2.75941	0.209644	0.055166	0.009092	-0.389311	0.389311	0.413241	-0.413241	-0.531183	-0.709663	1.26053	0.103859	-1.6514	1.30827	2.15011	-0.894476	-0.086733	0.17822	1.21979	0.385637	-0.142559	-1.59991	1.21435	-1.21435	-0.396169	0.234824	0.146927	0.045983
OG1RF_RS05515	OG1RF_11063	-0.737804	-0.412716	0.588522	0.666091	0.376669	-0.358684	0.635557	-0.166466	-0.273882	-0.368944	0.320331	-0.320331	0.345074	-0.345074	2.41333	-2.41333	-0.336244	0.592754	-0.433858	-0.522608	0.522608	-1.04752	1.04752	0.492479	-0.162885	-0.595714	0.099842	-0.456211	0.456211	-0.371456	0.005323	0.239541	0.533049	-0.10508	-0.673368	0.028933	-0.350759	0.311244	0.294899	-0.294899	-0.843412	0.843412	0.214887	0.162792	-0.22798	-0.172815	0.936965	0.724003	-0.892103	-0.351898	-0.807346	0.09154	0.077096	-1.35341	0.539164	0.512695	-0.590897	0.590897	-0.617649	0.397525	0.838066	-0.466712
OG1RF_RS05520	OG1RF_11064	-0.70682	1.06298	-0.64063	0.425545	0.025586	-0.358684	-0.178814	-1.08762	2.41683	-0.272043	-0.839042	0.839042	-0.549037	0.549037	1.78591	-1.78591	-0.336244	0.592754	-0.433858	1.10853	-1.10853	1.081	-1.081	-0.552269	1.05285	-0.56277	-0.091497	0.117572	-0.117572	0.511562	0.259247	-0.573875	0.2691	0.174516	-0.673368	0.334135	0.48239	-0.858196	1.08437	-1.08437	-0.572581	0.572581	0.494663	0.271849	-0.134948	-0.62241	-0.377438	-1.14566	0.629002	-0.182343	1.17434	-0.276851	0.222529	0.037828	0.4524	-0.730727	0.221464	-0.221464	0.091728	-0.614053	0.401464	0.093538
OG1RF_RS05525	OG1RF_11065	-1.51241	0.539779	-0.64063	1.76573	0.100058	-0.358684	-0.614277	0.524397	-0.887554	0.575845	-0.634447	0.634447	1.18624	-1.18624	0	0	-0.336244	0.592754	-0.433858	0.37452	-0.37452	-0.07215	0.07215	-0.478398	1.36009	-0.679906	-0.389134	0.308833	-0.308833	-0.724664	1.24673	-0.664255	0.553706	0.243034	-0.673368	1.20827	-0.993474	-1.32901	0.56641	-0.56641	1.13752	-1.13752	0.011413	0.717992	0.245636	-0.650706	1.06638	1.79906	-0.892103	-0.894476	-1.09559	-0.185837	-0.686737	1.20401	0.119923	-0.321697	-0.936903	0.936903	-1.13865	1.18314	1.09478	-0.860267
OG1RF_RS05530	OG1RF_11066	-0.178148	0.670579	-0.021879	-0.356229	0.293686	-0.358684	0.106216	-1.08762	-0.887554	1.01675	2.34923	-2.34923	1.56859	-1.56859	2.41333	-2.41333	-0.336244	0.592754	-0.433858	-2.03724	2.03724	-0.153109	0.153109	-0.38131	0.824006	-0.141082	-0.340237	-0.583719	0.583719	0.264317	0.614742	-0.736559	-0.140021	0.076022	0.232504	0.629799	0.666873	-1.32901	-3.12615	3.12615	-0.713413	0.713413	-0.158148	-0.055322	0.702337	-0.311152	1.43699	-1.14566	0.214155	-0.894476	0.066124	-0.318221	-0.320097	-0.33044	0.557392	0.104375	-0.44046	0.44046	0.12882	-0.777541	-0.864938	1.26126
OG1RF_RS05535	OG1RF_11067	-0.60612	0.670579	-1.68274	1.54236	-0.868081	2.36037	-1.12891	0.201994	2.54901	-0.74686	0.161201	-0.161201	1.56859	-1.56859	0	0	-0.336244	-1.68636	2.30397	-1.33818	1.33818	-0.022675	0.022675	0.765538	-0.985293	0.919728	-0.450256	0	0	0.511562	0.259247	-0.573875	-0.234433	0.053293	0.999011	-0.393654	0.539154	-0.351166	-1.37176	1.37176	0.601017	-0.601017	0.214887	-0.709663	-0.972234	0.93388	5.14306	-1.14566	-0.892103	-0.894476	-1.76816	-1.64206	-0.182607	0.820399	0.22929	-0.694511	-1.26787	1.26787	-0.297734	-1.71759	-0.395143	2.05119
OG1RF_RS05540	OG1RF_11068	0.172011	-0.744442	-0.072208	0.506768	-0.868081	-0.358684	2.98819	-1.08762	1.97625	-1.62866	-0.839042	0.839042	-1.49021	1.49021	0	0	-0.336244	-1.68636	2.30397	-0.359493	0.359493	-0.153109	0.153109	2.67695	0.385388	-1.35343	-2.10055	-1.02999	1.02999	-0.724664	0.851738	-0.302737	-1.36738	-1.73908	-0.673368	2.5305	1.85284	0.486985	1.43525	-1.43525	-0.471987	0.471987	0.214887	-0.709663	-0.972234	0.93388	1.74583	1.30827	-0.892103	-0.894476	-1.76816	0.17822	-0.026786	0.385637	-0.142559	-0.151268	-0.026757	0.026757	0.981926	1.10257	-1.80453	-0.3186
OG1RF_RS05545	OG1RF_11069	-0.035491	1.41178	1.2699	-2.25482	2.03634	-0.358684	-0.099639	-1.08762	0.544347	-0.893827	-0.276405	0.276405	-1.49021	1.49021	-0.723753	0.723753	-0.336244	0.592754	-0.433858	-2.03724	2.03724	-0.153109	0.153109	2.67695	-1.8077	1.67745	-2.10055	2.98649	-2.98649	1.2533	-0.096247	-0.736559	-1.36738	-1.99235	-0.673368	0.629799	1.49705	3.43797	-0.84545	0.84545	-1.27674	1.27674	-2.02332	7.14244	-0.972234	-1.55618	0	0	0	0	0	0	0.596502	-1.35341	2.08853	-1.59991	-1.26787	1.26787	-0.297734	1.10257	-0.395143	-0.3186
OG1RF_RS05550	OG1RF_11070	-0.60612	0.035263	2.11351	-1.16991	-0.868081	2.11318	-0.006069	0.670944	0.67452	-0.827024	-0.276405	0.276405	0.956834	-0.956834	-0.723753	0.723753	-0.336244	0.592754	-0.433858	-0.988648	0.988648	1.4121	-1.4121	-0.657244	0.443101	0.082247	0.157747	-0.360581	0.360581	-0.034677	-0.691494	0.655707	0.830878	-1.01329	-0.024385	0.510651	0.196028	0.378568	-0.005193	0.005193	-0.859461	0.859461	-0.395534	0.717992	0.245636	-0.197967	-0.518989	0.899284	-0.385068	0.055035	0.753982	-0.731922	-0.602128	0.653183	0.086271	0.0716	0.859748	-0.859748	-0.377712	-0.395644	0.573807	0.199792
OG1RF_RS05555	OG1RF_11071	-0.531691	-0.00617	0.242896	0.386699	-0.222655	-0.358684	-0.442731	-0.371167	1.02165	0.3309	-0.714012	0.714012	-0.078452	0.078452	-0.723753	0.723753	2.97283	-1.68636	-0.433858	0.244989	-0.244989	-3.37049	3.37049	-0.000789	0.314643	0.406433	-0.609962	-0.360581	0.360581	-0.724664	0.205384	0.288839	-0.831807	-0.283929	0.512501	0.097603	0.455556	0.520003	0.641962	-0.641962	0.171815	-0.171815	-1.12804	0.860757	1.03725	-0.062146	-0.292507	-0.75303	0.568158	0.928586	-0.15399	0.105409	-0.442311	-0.194045	0.35324	0.331614	-0.647311	0.647311	-0.332319	0.34036	0.252411	-0.190503
OG1RF_RS05560	OG1RF_11072	-0.035491	0.423512	-1.19063	0.698545	-0.222655	-0.358684	0.243452	0.345284	-0.887554	0.3309	-0.044731	0.044731	0.039194	-0.039194	0.844788	-0.844788	-0.336244	-1.68636	2.30397	1.10853	-1.10853	-0.30963	0.30963	-0.38131	0.824006	-1.35343	0.53992	-0.137443	0.137443	-0.253721	-1.17966	1.24663	1.3105	-0.380632	-0.179256	-0.579737	-0.993474	0.982256	0.865073	-0.865073	-0.069611	0.069611	0.214887	1.25336	-0.972234	-0.311152	-0.518989	-1.14566	3.16418	-0.261469	-0.64721	0.380473	-0.442311	0.256819	-0.252736	0.546228	0.386945	-0.386945	-0.809598	2.51265	0.732363	-1.97745
OG1RF_RS05565	OG1RF_11073	0.098775	1.58618	-0.64063	-0.914638	-0.09357	-0.358684	0.106216	-1.08762	0.830728	0.428878	-0.157058	0.157058	0.25768	-0.25768	-0.723753	0.723753	-0.336244	-1.68636	2.30397	-0.020718	0.020718	0.455585	-0.455585	1.22064	-1.07667	0.667154	-0.633622	-0.137443	0.137443	0.135319	0.027403	-0.114119	-0.630965	-0.042171	2.58777	-0.70069	-0.49537	0.259986	-2.3212	2.3212	-0.252509	0.252509	-0.680397	0.075547	-0.302405	0.93388	-0.57859	0.404193	0.388828	0.304906	0.001763	-0.109193	-0.026786	0.965319	-0.142559	-0.63415	-0.957588	0.957588	-0.553666	2.23063	-0.113267	-1.26652
OG1RF_RS05570	OG1RF_11074	-0.720246	-0.070623	0.679372	0.276636	-0.467472	-0.358684	0.36176	0.246464	0.001212	0.043722	-0.662528	0.662528	-0.293285	0.293285	0.172556	-0.172556	-0.336244	0.592754	-0.433858	0.167491	-0.167491	0.05284	-0.05284	0.002856	0.347576	-0.569586	0.061904	0.514806	-0.514806	-0.281837	-0.35093	0.506632	0.32024	-0.21946	0.232504	0.186303	0.251786	-0.402095	0.474954	-0.474954	0.521112	-0.521112	-0.129453	0.196348	0.573524	-0.406924	0.151212	-0.544696	0.597959	0.035657	0.153471	-0.304712	0.109558	-0.402368	0.22929	-0.015458	0.320753	-0.320753	-0.332319	0.683352	-0.090412	-0.190503
OG1RF_RS05575	OG1RF_11075	1.48619	0.423512	-1.19063	-0.989093	-0.526385	-0.358684	-0.402367	0.808871	0.1232	0.186814	-0.483692	0.483692	0.421544	-0.421544	0.321941	-0.321941	-0.336244	0.592754	-0.433858	-0.867657	0.867657	0.120803	-0.120803	0.492479	0.111252	0.162007	-0.725305	0.755109	-0.755109	-0.294672	0.95478	-0.679973	0.473661	-0.367201	-0.220432	0.186303	-0.1633	0.259986	0.80609	-0.80609	-0.43175	0.43175	0.731397	-0.105656	-0.456981	-0.406924	0.471869	0.081307	-0.892103	1.24192	0.333625	-1.18699	-0.525416	0.037828	0.15492	0.42819	-0.745294	0.745294	-0.674104	1.26846	-0.312239	-0.179201
OG1RF_RS05580	OG1RF_11076	-1.46206	1.78238	-1.68274	1.54236	0.354831	-0.358684	0.171222	-0.408875	0.468984	-0.236342	-0.130536	0.130536	-0.674526	0.674526	0	0	-0.336244	0.592754	-0.433858	1.10853	-1.10853	-1.13861	1.13861	0.324442	0.469737	-1.00372	-0.069419	-1.02999	1.02999	0.007914	1.11507	-1.02577	0.18297	-0.965942	-0.101238	1.04995	0.055166	0.343617	-0.389311	0.389311	-0.150086	0.150086	-0.531183	-0.055322	0.144147	0.518869	0.794605	-0.360401	-0.405349	-0.894476	-0.961077	1.27039	0.029877	0.227542	0.736357	-0.941439	0.641531	-0.641531	0.12882	0.632539	-0.395143	-0.3186
OG1RF_RS05585	OG1RF_11077	0.677796	-0.441223	-1.68274	1.06772	-0.222655	-0.358684	1.61582	-0.371167	0.067047	-0.648882	-0.839042	0.839042	0.039194	-0.039194	0	0	-0.336244	0.592754	-0.433858	1.10853	-1.10853	0.579007	-0.579007	-0.755791	0.072089	-0.054485	0.728525	-1.02999	1.02999	-0.724664	-0.871871	1.2748	0.473661	0.666986	-0.673368	-0.70069	-0.993474	0.259986	-0.670012	0.670012	1.5399	-1.5399	1.70703	-0.709663	-0.972234	-0.726163	0.047215	0.490296	1.13604	0.055035	-0.64721	-0.428541	-0.442311	2.99421	-1.62995	-0.392709	3.69657	-3.69657	-0.617649	-0.660034	0.309548	0.866296
OG1RF_RS05590	OG1RF_11078	0.249824	-0.997125	-0.852308	1.30504	-0.868081	-0.358684	-1.12891	-0.473517	-0.47844	2.15049	1.91163	-1.91163	0.585408	-0.585408	0	0	-0.336244	0.592754	-0.433858	1.10853	-1.10853	1.4121	-1.4121	-0.994822	-0.267873	-0.773053	1.83207	2.98649	-2.98649	-0.724664	1.10121	-0.531064	-0.406838	1.32219	-0.673368	-0.642843	-0.993474	-0.223621	1.25279	-1.25279	1.18782	-1.18782	0.534631	-0.709663	-0.653268	0.341008	1.87165	-0.055023	-0.892103	-0.472471	-1.02086	-0.024034	1.85992	-1.35341	-1.02696	-0.03381	0.593796	-0.593796	0.935393	-0.948459	-0.882021	0.672404
OG1RF_RS05600	OG1RF_11080	-0.491995	-0.070623	0.679372	0.02349	-0.141977	-0.358684	0.414998	0.121393	-0.887554	0.300281	-0.463951	0.463951	-0.583895	0.583895	-0.723753	0.723753	-0.336244	0.592754	-0.433858	0.676761	-0.676761	0.818402	-0.818402	-0.581245	1.20315	-0.891097	0.025252	-0.299725	0.299725	0.099487	-0.333243	0.239541	1.23174	0.823418	-0.673368	-1.40507	-0.993474	0.166516	0.168193	-0.168193	1.09516	-1.09516	1.66314	-0.709663	-0.578217	-0.970287	-0.606098	-0.390603	0.043962	-0.894476	1.33601	0.038198	-0.253436	-0.562933	-0.953865	1.69246	0.505146	-0.505146	0.759377	0.12164	0.401464	-1.14288
OG1RF_RS05605	OG1RF_11082	-0.035491	0.670579	-0.944577	0.276636	-0.868081	-0.358684	0.243452	1.77819	0.067047	-0.648882	-0.839042	0.839042	0.309088	-0.309088	-0.723753	0.723753	2.97283	-1.68636	-0.433858	-1.14997	1.14997	-0.613465	0.613465	-0.267338	0.480739	-0.56277	0.195511	-0.695287	0.695287	-0.106551	-0.185121	0.239541	-0.697913	-0.541804	1.30308	-0.095922	-0.993474	1.56007	-0.84545	0.84545	-1.27674	1.27674	0.731397	-0.105656	0.058271	-0.79001	-0.680762	0.256588	-0.892103	-0.894476	1.11429	0.43826	0.151296	1.13094	-0.567529	-0.565167	-0.365241	0.365241	-0.937564	-0.307514	0.309548	0.866296
OG1RF_RS05610	OG1RF_11083	0.029724	-0.790647	0.46847	0.240472	-0.726402	-0.358684	-0.074535	-0.773079	0.788819	0.844688	0.161201	-0.161201	-0.147318	0.147318	-0.723753	0.723753	-0.336244	-1.68636	2.30397	0.513388	-0.513388	0.199615	-0.199615	0.1284	-0.345642	0.414581	-0.083524	0.576598	-0.576598	-0.034677	-0.195455	0.201707	-0.513566	0.448587	0.586976	0.128455	-0.993474	-0.223621	0.110971	-0.110971	-0.683764	0.683764	0.854375	-0.429231	-0.25456	-0.489014	-0.680762	0.607149	0.411702	-0.894476	0.63388	-0.081821	0.284858	-0.701266	-0.514407	0.754136	0.122175	-0.122175	0.091728	0.12164	0.033799	-0.215566
OG1RF_RS05615	OG1RF_11084	-0.79633	-0.564757	0.285688	1.12045	-0.287197	-0.358684	0.723781	-0.442812	1.68987	-0.74686	-1.58922	1.58922	-0.266686	0.266686	-0.096336	0.096336	-0.336244	0.592754	-0.433858	-1.33818	1.33818	-2.03136	2.03136	0.274032	0.824006	-0.44417	-0.780315	-0.299725	0.299725	-0.724664	2.03672	-1.38729	0.365364	-0.845187	0.60551	-0.152842	2.52256	-0.581247	-0.592039	0.592039	-0.572581	0.572581	-0.232755	-0.709663	0.367423	0.435867	-0.292507	-1.14566	1.54167	1.38435	-1.76816	1.27039	-0.442311	-1.35341	0.849038	0.814496	0.150544	-0.150544	0.12882	2.98267	-0.864938	-1.89846
OG1RF_RS05625	OG1RF_11085	0.794515	-0.34015	-0.072208	-0.528828	0.157007	-0.358684	0.32418	0.050275	-0.382177	-0.07254	-0.904275	0.904275	-0.266686	0.266686	-0.096336	0.096336	-0.336244	0.592754	-0.433858	1.10853	-1.10853	0.238194	-0.238194	-1.45794	0.307063	-0.054485	1.20004	-0.025874	0.025874	0.773792	-0.871871	0.288839	-0.234433	0.780633	-0.673368	0.152187	-0.993474	-0.351166	0.733495	-0.733495	0.835736	-0.835736	-0.104857	-0.335754	0.622596	-0.13329	0.819312	-1.14566	1.32041	0.141354	-0.23959	-0.649181	-0.182607	0.276947	-0.700332	0.663595	0.386945	-0.386945	0.21413	-0.307514	0.732363	-0.555579
OG1RF_RS05630	OG1RF_11086	2.81766	0.670579	-1.68274	-2.25482	-0.868081	-0.358684	5.04673	-1.08762	-0.887554	-1.62866	-0.276405	0.276405	-1.49021	1.49021	-0.723753	0.723753	-0.336244	-1.68636	2.30397	0	0	-1.1705	1.1705	-1.69199	4.77157	-1.35343	-2.10055	2.98649	-2.98649	-0.724664	0.259247	0.239541	-1.36738	-3.76525	21.0676	-2.03118	-0.993474	-1.32901	-1.17126	1.17126	1.5399	-1.5399	-2.02332	-0.709663	-0.972234	3.42394	0.047215	-1.14566	-0.892103	-0.894476	1.5947	0.17822	-0.442311	4.44341	-1.62995	-1.59991	-1.26787	1.26787	2.26159	-1.71759	0.309548	-0.911048
OG1RF_RS05635	OG1RF_11087	0.315666	1.18372	-1.68274	0.081908	0.376669	-0.358684	-0.246679	0.754685	-0.887554	-0.054015	-0.839042	0.839042	0.039194	-0.039194	-0.723753	0.723753	-0.336244	0.592754	-0.433858	-0.020718	0.020718	0.33602	-0.33602	-1.03665	-0.491848	-0.44417	1.86016	-0.025874	0.025874	0.03609	-0.97131	0.865245	-0.173193	0.643028	-0.085775	-0.017466	-0.454983	-0.641876	0.245318	-0.245318	0.413241	-0.413241	2.4531	-0.709663	-0.972234	-1.55618	-0.896459	-0.055023	-0.892103	-0.261469	1.5947	-0.024034	-1.13485	-0.387272	0.849038	0.814496	-1.05202	1.05202	-0.553666	-1.15356	0.450486	1.10328
OG1RF_RS05640	OG1RF_11088	1.29598	-1.05889	-0.206418	-0.356229	-0.868081	-0.358684	-0.511349	-0.442812	-0.887554	1.89855	-0.377391	0.377391	0.15684	-0.15684	-0.096336	0.096336	-0.336244	0.592754	-0.433858	1.10853	-1.10853	1.12515	-1.12515	-0.545146	0.166079	-0.216854	0.53992	0.404463	-0.404463	-0.724664	-0.036998	0.510679	-0.84137	1.8067	-0.673368	-0.51062	-0.993474	-0.87501	0.066829	-0.066829	0.131577	-0.131577	0.214887	-0.709663	-0.134948	0.311364	0.289874	1.65883	-0.892103	-0.894476	-0.326937	-0.081821	-0.253436	-0.167695	0.398312	0.046274	0.717907	-0.717907	0.821969	-1.18881	-0.48323	0.644128
OG1RF_RS05645	OG1RF_11089	0.249824	1.78238	-0.575498	-1.30553	-0.868081	-0.358684	-1.12891	5.36044	-0.887554	-1.62866	1.03641	-1.03641	-0.878446	0.878446	-0.723753	0.723753	-0.336244	0.592754	-0.433858	-0.226036	0.226036	-0.30963	0.30963	-1.69199	4.77157	-1.35343	-2.10055	-1.02999	1.02999	-0.724664	0.851738	-0.302737	1.57829	0.016926	0.776027	-0.611991	-0.993474	-0.481545	0.131992	-0.131992	-0.713413	0.713413	-0.531183	0.59902	0.144147	0.103859	-1.6514	1.30827	0.629002	-0.894476	-0.927448	1.9985	-0.182607	1.9073	-1.62995	0.210893	0.386945	-0.386945	-1.57739	1.6666	1.57799	-1.26652
OG1RF_RS05650	OG1RF_11090	-0.035491	-0.564757	-0.206418	0.698545	-0.340005	-0.358684	-0.006069	0.670944	-0.106517	-0.025385	0.744676	-0.744676	-1.49021	1.49021	0	0	-0.336244	0.592754	-0.433858	-0.988648	0.988648	0.182294	-0.182294	0.492479	1.48193	-1.35343	-1.00035	0.308833	-0.308833	-0.724664	0.851738	-0.302737	1.57829	-0.21946	-0.673368	-0.434593	0.002734	-0.057813	-0.275276	0.275276	-0.150086	0.150086	-0.344666	1.74412	-0.972234	0.000106	2.00715	0.364453	0.043962	-0.018004	-1.2508	-1.08198	-0.09604	1.545	-1.21679	0.009692	-1.26787	1.26787	-0.041802	-0.025498	-0.958896	0.866296
OG1RF_RS05655	OG1RF_11091	-1.63325	0.225858	1.86043	0.02349	-0.868081	-0.358684	0.723781	0.201994	-0.028413	0.134943	-1.18528	1.18528	-0.616264	0.616264	-0.723753	0.723753	-0.336244	-1.68636	2.30397	-0.114822	0.114822	0.551237	-0.551237	0.492479	-1.07667	0.667154	0.099842	2.98649	-2.98649	-0.724664	-0.451742	0.890273	-1.36738	0.489697	-0.673368	0.097603	0.002734	0.577785	-0.84545	0.84545	-0.337862	0.337862	-0.531183	1.9077	0.144147	-0.726163	0.386938	0.817486	-0.892103	2.52377	-1.76816	-0.185837	-1.20775	1.39245	-0.847114	1.06865	1.21435	-1.21435	-0.297734	0.632539	-0.395143	0.076365
OG1RF_RS05660	OG1RF_11092	-0.491995	-0.070623	0.679372	0.02349	0.17453	0.33851	-0.020464	-0.260944	1.31537	-0.72425	-0.276405	0.276405	-0.167482	0.167482	0.060518	-0.060518	-0.336244	-1.68636	2.30397	-0.939876	0.939876	-0.740064	0.740064	0.447898	-0.733536	-0.425614	0.593807	-0.527934	0.527934	-0.14291	-0.263539	0.335237	0.586378	-0.436549	-0.229675	-0.076175	1.24291	-0.291298	0.209798	-0.209798	0.131577	-0.131577	-0.001714	-0.45637	1.1885	-0.592288	-0.416043	-0.030235	0.767285	1.17718	-0.851019	0.17822	-0.470771	0.671508	0.305697	-0.310024	-0.085858	0.085858	-0.582103	0.319188	0.387847	-0.05529
OG1RF_RS05665	OG1RF_11093	-0.450494	-0.744442	0.733057	0.506768	0.293686	-0.358684	0.106216	-1.08762	2.54901	-0.74686	-1.58922	1.58922	1.56859	-1.56859	-0.723753	0.723753	-0.336244	-1.68636	2.30397	1.10853	-1.10853	-1.23672	1.23672	-0.28769	-0.867806	1.24447	0.257013	0	0	-0.230173	-1.51822	1.54101	1.3105	-1.83118	0.314856	0.871706	0.817814	0.40444	-0.085218	0.085218	-0.252509	0.252509	0.825308	-0.709663	-0.363299	-0.197967	-1.12875	-0.390603	-0.892103	2.61141	1.33601	-1.08198	-0.182607	1.9073	-0.700332	-0.694511	0.150544	-0.150544	-1.1935	0.820549	2.00081	-1.26652
OG1RF_RS05670	OG1RF_11094	0.467437	0.557514	-0.031262	-0.96764	-0.604043	-0.358684	-0.848203	0.084757	-0.887554	1.57789	0.708209	-0.708209	0.763647	-0.763647	-0.723753	0.723753	-0.336244	-1.68636	2.30397	0.855426	-0.855426	1.14308	-1.14308	-1.01405	0.23414	0.214264	0.630971	-0.025874	0.025874	-0.724664	-0.142117	0.60689	-0.315358	0.455928	-0.155727	0.756512	-0.993474	-0.723677	0.605903	-0.605903	1.22694	-1.22694	0.774439	-0.709663	-0.134948	-0.311152	1.06638	0.490296	-0.486475	0.244937	-0.64721	-0.671245	2.08697	-0.975355	-0.336567	-1.28499	0.800648	-0.800648	-0.539832	-1.03161	1.6237	0.001642
OG1RF_RS05675	OG1RF_11095	1.10577	2.89418	-1.68274	-2.25482	-0.868081	-0.358684	-1.12891	-1.08762	-0.887554	2.78035	-0.839042	0.839042	0.039194	-0.039194	0	0	-0.336244	0.592754	-0.433858	1.10853	-1.10853	1.4121	-1.4121	-0.38131	-0.491848	-1.35343	1.86016	0	0	-0.724664	0.06175	0.4203	-1.36738	1.55343	-0.673368	-2.03118	3.98757	-1.32901	-0.223442	0.223442	0.601017	-0.601017	-2.02332	-0.709663	5.72605	-1.55618	1.74583	-1.14566	-0.892103	-0.894476	1.5947	-1.64206	3.71294	-1.35341	-1.62995	-1.59991	3.69657	-3.69657	0.342096	0.397525	-1.80453	0.866296
OG1RF_RS05690	OG1RF_11096	1.10577	2.89418	-1.68274	-2.25482	0.584128	-0.358684	-1.12891	0.524397	-0.887554	0.575845	1.03641	-1.03641	0.039194	-0.039194	0	0	-0.336244	0.592754	-0.433858	0	0	1.4121	-1.4121	-1.69199	0.385388	-1.35343	2.30023	2.98649	-2.98649	-0.724664	2.03672	-1.38729	-1.36738	3.32633	-0.673368	-2.03118	-0.993474	-1.32901	0.522969	-0.522969	-1.27674	1.27674	-2.02332	-0.709663	-0.972234	3.42394	1.74583	-1.14566	-0.892103	-0.894476	-0.086733	0.17822	1.63531	-1.35341	-1.62995	0.814496	1.21435	-1.21435	-1.57739	1.10257	-1.80453	2.05119
OG1RF_RS05695	OG1RF_11097	-1.26454	-0.86884	0.361396	1.83446	0.422771	-0.358684	0.243452	0.345284	-0.887554	-0.158991	0.320331	-0.320331	0.17823	-0.17823	0	0	-0.336244	0.592754	-0.433858	-1.33818	1.33818	0.874062	-0.874062	-1.69199	0.385388	0.162007	1.20004	0.691355	-0.691355	-0.294672	0.645654	-0.397046	-1.36738	-0.40608	0.470892	-1.47097	1.10381	2.68529	0.031741	-0.031741	0.735142	-0.735142	-2.02332	3.21639	2.37691	-1.55618	-1.6514	0.490296	-0.892103	2.90357	-0.64721	0.784981	-1.48112	1.545	0.435873	0.009692	0.386945	-0.386945	0.516595	-0.179325	-0.267018	-0.103164
OG1RF_RS05700	OG1RF_11098	-0.20668	-0.070623	0.679372	-0.292942	0.068828	-0.139405	0.464802	0.368396	0.359586	-0.775305	-0.585304	0.585304	-0.700839	0.700839	-0.096336	0.096336	-0.336244	0.592754	-0.433858	-0.624554	0.624554	0.159934	-0.159934	-0.208201	-0.442193	0.876838	0.016808	-0.312765	0.312765	0.011811	0.221429	-0.210434	-0.461023	-0.328561	-0.338892	0.83449	0.539154	-0.155597	-0.016106	0.016106	-0.807301	0.807301	-0.301623	-0.105656	0.315898	0.167707	-0.518989	0.044126	0.951661	0.65927	-1.05483	0.674661	0.212283	-0.162281	0.50945	-0.607691	-0.164658	0.164658	-0.536314	0.505074	0.488707	-0.338683
OG1RF_RS05705	OG1RF_11099	0.315666	0.499533	1.04277	-1.67064	-0.505029	-0.358684	1.18695	0.121393	-0.350591	-0.250846	1.56154	-1.56154	-0.13074	0.13074	-0.723753	0.723753	-0.336244	-1.68636	2.30397	-0.585344	0.585344	-0.935715	0.935715	-0.179667	0.216689	0.045434	-0.069419	1.64766	-1.64766	-0.275127	0.097659	0.091647	0.473661	-0.21946	-0.673368	0.629799	0.251786	-0.534511	0.218875	-0.218875	-1.27674	1.27674	-0.904218	0.271849	-0.134948	0.93388	-0.802091	-0.73667	0.121967	0.055035	0.193505	1.08836	-0.293909	0.509855	0.494897	-0.565167	-1.26787	1.26787	0.067883	-0.508954	0.007537	0.358483
OG1RF_RS05710	OG1RF_11100	2.47528	-1.55303	0.088845	-1.49538	-0.868081	-0.358684	-1.12891	-1.08762	-0.887554	2.78035	0.161201	-0.161201	1.56859	-1.56859	0	0	-0.336244	0.592754	-0.433858	0.244989	-0.244989	0.182294	-0.182294	1.58472	-0.711157	0.162007	-1.00035	0	0	-0.724664	-1.51822	1.86637	-1.36738	-1.10591	-0.673368	0.629799	3.98757	0.259986	1.43525	-1.43525	-1.27674	1.27674	2.4531	-0.709663	-0.972234	-1.55618	2.1233	-1.14566	-0.892103	1.63755	-1.02086	-0.833048	0.596502	-1.35341	-1.62995	2.0217	-0.026757	0.026757	0.981926	1.10257	1.01424	-2.68839
OG1RF_RS05715	OG1RF_11101	0.478879	-0.801385	-0.060866	0.205327	0.534051	0.110119	1.21357	-0.19823	-0.295043	-1.02052	-0.941807	0.941807	0.010337	-0.010337	0.321941	-0.321941	-0.336244	-1.68636	2.30397	-0.282229	0.282229	-0.677379	0.677379	0.594082	-0.124633	0.126764	-0.565393	-1.02999	1.02999	0.416468	-0.424396	0.1144	-0.081575	0.061951	0.01682	-0.426145	-0.202833	0.587874	0.262317	-0.262317	0.380104	-0.380104	0.282711	-0.233778	-0.363299	0.103859	0.277891	0.672068	-0.14094	-0.191135	-0.107491	-0.473486	0.329379	-0.028421	-0.567529	0.193648	0.192262	-0.192262	1.42702	-0.859284	-0.701531	-0.009497
OG1RF_RS05720	OG1RF_11102	2.24703	-1.55303	0.285688	-1.411	0.584128	4.73954	-0.356958	-1.08762	-0.887554	-0.526409	0.026553	-0.026553	-1.49021	1.49021	0	0	-0.336244	0.592754	-0.433858	-1.64402	1.64402	-0.574512	0.574512	1.58472	-0.711157	-1.35343	0.099842	-1.02999	1.02999	4.60062	-0.97131	-2.13814	-0.385493	-0.455846	0.776027	0.807198	0.334804	-0.481545	0.827062	-0.827062	0.413241	-0.413241	-0.904218	-0.709663	0.702337	0.93388	0.439203	0.364453	0.043962	-0.894476	0.301289	-0.521889	1.04171	-1.35341	0.494897	-0.565167	1.21435	-1.21435	0.039019	-0.381729	-0.469321	0.679207
OG1RF_RS05725	OG1RF_11103	2.81766	-1.55303	-1.68274	-0.356229	1.0682	-0.358684	-1.12891	-1.08762	-0.887554	1.31068	-0.08886	0.08886	1.56859	-1.56859	0	0	2.97283	-1.68636	-0.433858	-0.359493	0.359493	-1.45745	1.45745	-0.38131	0.824006	0.465095	-0.780315	-1.02999	1.02999	-0.724664	0.259247	0.239541	-0.315358	-0.726001	0.879556	2.5305	-0.993474	-1.32901	-0.389311	0.389311	-1.27674	1.27674	1.55781	-0.709663	-0.972234	-0.560158	1.06638	-1.14566	-0.892103	5.94201	-1.76816	-1.64206	3.71294	-1.35341	-1.62995	-1.59991	-1.26787	1.26787	2.26159	-1.71759	-0.747489	-0.022376
OG1RF_RS05730	OG1RF_11104	0.649264	0.225858	0.088845	-0.989093	0.874569	-0.358684	0.723781	-0.442812	-0.887554	-0.305958	-0.044731	0.044731	-0.343156	0.343156	0	0	-0.336244	0.592754	-0.433858	-0.003608	0.003608	-0.613465	0.613465	1.17513	-0.162885	-0.216854	-0.86283	-1.02999	1.02999	0.870466	0.316585	-0.862507	-0.189115	0.915192	-0.673368	-0.115275	-0.196507	-0.82053	0.168193	-0.168193	-0.764625	0.764625	0.214887	0.271849	0.702337	-0.933668	-0.033671	-0.210828	-0.312634	-0.351898	0.473744	0.09154	0.336799	0.458098	0.539164	-1.29811	-0.836176	0.836176	-1.57739	0.397525	1.36658	-0.022376
OG1RF_RS05735	OG1RF_11105	-1.05869	0.184964	0.862639	0.276636	-0.07079	0.441038	-0.281276	-0.329023	0.965495	-0.158991	-0.829171	0.829171	-0.211902	0.211902	-0.723753	0.723753	2.97283	-1.68636	-0.433858	-0.142626	0.142626	0.241325	-0.241325	0.215963	-0.308628	0.603212	-0.345807	0.011316	-0.011316	0.147966	-0.054424	-0.047547	0.047204	-0.279558	-0.550538	0.494495	0.244751	0.035552	0.023387	-0.023387	-0.078172	0.078172	0.245547	-0.171848	-0.238175	0.012898	-0.278781	0.242424	-0.277515	-0.434107	0.881363	-0.391768	0.132352	-0.335882	0.110615	0.018254	-0.309817	0.309817	-0.352187	-0.187507	0.534449	0.034348
OG1RF_RS05740	OG1RF_11106	0.421012	0.225858	0.088845	-0.735947	1.0682	-0.358684	0.929636	-1.08762	-0.887554	-0.158991	0.161201	-0.161201	-0.13074	0.13074	0	0	-0.336244	-1.68636	2.30397	1.10853	-1.10853	-0.853335	0.853335	1.22064	-1.8077	1.67745	-0.633622	-1.02999	1.02999	2.101	-1.51822	0.007136	-0.028442	-0.541804	-0.673368	1.83933	-0.993474	-0.173376	-0.592039	0.592039	-0.713413	0.713413	0.534631	-0.709663	-0.015336	-0.13329	-0.416043	-1.14566	-0.892103	0.141354	1.28898	0.3437	0.250231	0.578865	0.022708	-0.795111	-1.26787	1.26787	-0.617649	-0.660034	-0.747489	1.75497
OG1RF_RS05745	OG1RF_11107	0.315666	0.499533	0.361396	-1.08646	1.0682	4.17307	-1.12891	-1.08762	-0.887554	-0.158991	-0.839042	0.839042	-1.49021	1.49021	-0.723753	0.723753	-0.336244	0.592754	-0.433858	-0.114822	0.114822	1.4121	-1.4121	1.58472	-0.985293	-0.216854	-0.450256	0	0	-0.724664	0.851738	-0.302737	-1.36738	-0.21946	-0.673368	-2.03118	-0.993474	5.02697	-2.61933	2.61933	-1.27674	1.27674	-2.02332	-0.709663	-0.972234	3.42394	-0.416043	-0.25332	-0.892103	0.141354	1.28898	-0.318221	3.71294	-1.35341	-1.62995	-1.59991	0	0	1.83503	0.162512	0.074651	-1.89846
OG1RF_RS05750	OG1RF_11108	-0.035491	-1.55303	1.2699	0.276636	1.31023	1.34072	0.414998	-1.08762	-0.887554	-0.526409	-0.714012	0.714012	0.039194	-0.039194	-0.723753	0.723753	-0.336244	0.592754	-0.433858	-0.522608	0.522608	0.399319	-0.399319	1.58472	-1.8077	-1.35343	1.20004	-1.02999	1.02999	3.23126	-1.51822	-0.736559	-0.140021	0.371504	-0.673368	-1.14419	0.666873	0.789651	-3.12615	3.12615	-1.27674	1.27674	2.4531	-0.709663	-0.972234	-1.55618	-0.292507	-1.14566	-0.892103	-0.894476	-0.423019	2.72662	-0.961717	0.820399	0.22929	0.210893	-0.026757	0.026757	0.342096	0.397525	-1.80453	0.866296
OG1RF_RS05755	OG1RF_11109	0.337165	-0.826951	0.125	0.224973	0.584128	1.34072	0.414998	-0.684614	0.186372	-0.801973	-0.683832	0.683832	-0.357317	0.357317	-0.723753	0.723753	-0.336244	0.592754	-0.433858	-1.12542	1.12542	-0.267637	0.267637	0.729922	-0.949536	0.030229	0.195511	0.308833	-0.308833	1.87792	-0.208509	-1.0448	0.699754	-0.903735	-0.673368	0.76985	1.10381	-0.213925	-0.240367	0.240367	-0.150086	0.150086	0.494663	-0.218907	-0.553591	0.000106	-0.195444	0.02288	-0.312634	-0.351898	0.954152	-0.428541	0.596502	-0.918647	0.22929	-0.151268	-1.26787	1.26787	1.18667	-1.04076	-0.451519	0.155358
OG1RF_RS05760	OG1RF_11110	0.172011	-0.744442	-0.072208	0.506768	2.03634	3.04013	-0.356958	-1.08762	-0.887554	-1.07754	-1.0641	1.0641	0.25768	-0.25768	-0.723753	0.723753	-0.336244	0.592754	-0.433858	-0.7265	0.7265	0.749898	-0.749898	2.52092	-1.8077	-1.35343	0.257013	-1.02999	1.02999	2.98401	-1.07386	-0.980583	1.00816	-1.47764	-0.673368	1.40234	0.291956	0.311244	1.05513	-1.05513	-0.103142	0.103142	-0.104857	-0.709663	-0.015336	0.578157	-0.377438	0.081307	-0.892103	0.529791	-0.086733	0.633291	0.596502	-0.628806	-1.01021	0.814496	0.904073	-0.904073	0.981926	-1.15356	0.450486	-0.3186
OG1RF_RS05765	OG1RF_11111	-0.263743	-0.663584	-0.796946	1.54236	3.00447	-0.358684	0.929636	-1.08762	-0.887554	-1.62866	-1.58922	1.58922	-1.49021	1.49021	0	0	-0.336244	0.592754	-0.433858	1.10853	-1.10853	-1.04752	1.04752	2.56773	-1.14977	-1.35343	-0.450256	0.978246	-0.978246	2.87163	-0.225518	-1.68308	0.473661	-1.10591	-0.673368	0.629799	1.49705	0.259986	-1.17126	1.17126	-0.150086	0.150086	-0.680397	-0.709663	-0.302405	1.43189	0.047215	-0.327682	0.121967	-0.894476	-0.086733	0.784981	1.93212	-1.35341	-1.62995	0.46958	-0.44046	0.44046	-0.041802	-0.871546	-0.113267	0.866296
OG1RF_RS05770	OG1RF_11112	-0.60612	0.670579	0.531741	-0.356229	2.03634	-0.358684	0.414998	-1.08762	-0.887554	-0.526409	-1.21413	1.21413	-0.266686	0.266686	-0.096336	0.096336	-0.336244	-1.68636	2.30397	-0.226036	0.226036	-0.153109	0.153109	1.58472	-0.711157	-0.595714	-0.450256	2.98649	-2.98649	4.09345	-1.15362	-1.63757	0.787985	-0.651873	-0.143101	0.305289	-0.021564	0.22123	0.066829	-0.066829	-0.683764	0.683764	0.214887	-0.709663	-0.972234	0.93388	-1.3683	-0.73667	0.629002	-0.894476	1.5947	0.4816	0.779822	-1.35341	-1.19249	1.38259	-0.365241	0.365241	1.49379	-1.71759	-1.24077	1.10328
OG1RF_RS05775	OG1RF_11113	0.725348	-0.564757	-1.68274	1.12045	2.61722	2.36037	-1.12891	-1.08762	-0.887554	-0.74686	-0.013841	0.013841	-0.934061	0.934061	0	0	2.97283	-1.68636	-0.433858	1.10853	-1.10853	0.749898	-0.749898	2.10209	-1.46142	0.560808	-1.05826	-1.02999	1.02999	1.74779	-1.07386	-0.167167	2.3147	-1.40139	2.95012	-1.14419	0.666873	-0.269679	0.979108	-0.979108	1.13752	-1.13752	-0.344666	0.271849	0.702337	-0.311152	0.047215	0.081307	-0.13155	-0.182343	-0.50709	0.633291	-1.82739	-0.387272	0.022708	2.4241	-0.854163	0.854163	0.342096	-1.71759	2.42362	-0.911048
OG1RF_RS05780	OG1RF_11114	1.79052	-1.55303	0.088845	-0.735947	1.71362	1.1519	-0.442731	-1.08762	0.067047	-0.648882	-0.157058	0.157058	-1.49021	1.49021	1.36763	-1.36763	-0.336244	0.592754	-0.433858	0.191017	-0.191017	1.4121	-1.4121	0.620977	-0.646654	-0.283711	0.229277	0	0	4.22024	-1.1	-1.77008	-0.753702	-1.40139	0.232504	1.0733	1.49705	0.789651	0.865073	-0.865073	-0.807301	0.807301	0.960957	-0.709663	-0.972234	0.103859	0.047215	-0.327682	-0.892103	-0.894476	1.03422	0.17822	0.077096	0.095796	0.22929	-0.392709	0.055983	-0.055983	2.68814	-0.777541	-0.864938	-1.10853
OG1RF_RS05785	OG1RF_11115	-0.228925	0.105256	-0.631798	0.705696	-0.16398	0.053294	0.555354	-1.08762	0.153829	0.375435	0.120493	-0.120493	-0.392176	0.392176	0	0	-0.336244	0.592754	-0.433858	0.62983	-0.62983	0.411096	-0.411096	0.274032	-0.755019	-0.262317	0.671944	-0.137443	0.137443	-0.371456	0.259247	0.007136	-0.125233	0.335904	-0.411429	0.405379	-0.273324	-0.563228	0.004221	-0.004221	0.064515	-0.064515	0.621834	0.004164	0.093402	-0.763891	-0.518989	0.285801	-0.13155	-0.182343	0.753982	-0.276851	-0.282493	-0.238635	0.086271	0.443048	0.027204	-0.027204	-0.409008	-0.062283	0.033799	0.402641
OG1RF_RS05800	OG1RF_11118	0.877516	1.41178	-0.501682	-1.74853	0.293686	-0.358684	0.723781	-1.08762	0.830728	-0.305958	-0.013841	0.013841	-1.49021	1.49021	0	0	-0.336244	0.592754	-0.433858	-0.585344	0.585344	0.629497	-0.629497	2.67695	0.385388	-1.35343	-2.10055	-1.02999	1.02999	1.2533	-0.807236	-0.085826	-0.385493	0.489697	-0.673368	0.097603	0.334804	-0.481545	-0.389311	0.389311	-1.27674	1.27674	0	0	0	0	-0.107204	-1.14566	-0.892103	-0.376561	1.90041	-0.318221	0.596502	0.095796	0.849038	-1.59991	-1.26787	1.26787	0.342096	0.397525	-1.80453	0.866296
OG1RF_RS05805	OG1RF_11119	-0.035491	0.423512	-0.698524	0.276636	2.03634	-0.358684	1.95891	-1.08762	-0.887554	-1.62866	-0.932815	0.932815	-1.49021	1.49021	0	0	-0.336244	0.592754	-0.433858	1.10853	-1.10853	-0.30963	0.30963	2.24006	-0.491848	-1.35343	-0.780315	0	0	1.2533	-0.096247	-0.736559	5.99679	-0.21946	-0.673368	-2.03118	-0.993474	-1.32901	1.43525	-1.43525	0.131577	-0.131577	-2.02332	-0.709663	-0.972234	3.42394	-1.08519	1.30827	-0.892103	0.055035	-0.64721	1.39174	1.04171	-0.111233	-1.62995	0.46958	3.69657	-3.69657	3.54125	1.10257	-1.80453	-2.68839
OG1RF_RS05810	OG1RF_11120	-1.46206	-1.55303	2.74622	0.593068	3.00447	-0.358684	0.929636	-1.08762	-0.887554	-1.62866	0.661323	-0.661323	-0.725506	0.725506	-0.723753	0.723753	-0.336244	0.592754	-0.433858	1.10853	-1.10853	-0.227643	0.227643	0.492479	-0.711157	0.162007	0.099842	-1.02999	1.02999	1.0206	-1.1	0.335237	-1.36738	0.135119	1.50073	0.629799	0.002734	-0.693411	-1.37176	1.37176	-0.410083	0.410083	1.33399	0.271849	-0.972234	-0.933668	-0.896459	-1.14566	-0.892103	1.63755	1.96835	-0.833048	-0.961717	1.25516	-0.886256	0.935217	0.386945	-0.386945	-0.22246	0.273107	-0.312239	0.238998
OG1RF_RS05815	OG1RF_11121	1.10577	-0.307807	-0.265471	-0.735947	1.36609	-0.358684	-0.178814	-0.591613	-0.226677	-0.272043	0.026553	-0.026553	0.095838	-0.095838	0	0	2.97283	-1.68636	-0.433858	-0.020718	0.020718	0.797199	-0.797199	1.28683	-0.761	-0.320179	-0.300229	-1.02999	1.02999	2.39843	-0.208509	-1.38729	2.3147	-0.058288	-0.673368	-0.821644	-0.08783	-0.462284	0.06058	-0.06058	-1.27674	1.27674	0.214887	0.860757	0.367423	-1.05817	-0.229303	0.45225	0.239882	-0.099537	0.108782	-0.287434	0.019384	-0.065226	-0.252736	0.27796	0.593796	-0.593796	-1.09752	0.926305	1.10232	-0.68888
OG1RF_RS05820	OG1RF_11122	-0.211069	-1.55303	-0.319981	1.83446	3.48854	-0.358684	0.414998	-1.08762	-0.887554	-1.62866	0.286231	-0.286231	-0.470606	0.470606	0	0	-0.336244	0.592754	-0.433858	-0.114822	0.114822	-1.04752	1.04752	2.40389	-1.8077	-0.216854	-0.450256	0.308833	-0.308833	3.02664	-0.782719	-1.2751	-0.474756	-0.326908	-0.673368	0.22662	0.817814	0.597045	-1.17126	1.17126	-0.252509	0.252509	-2.02332	-0.709663	-0.972234	3.42394	0.494219	0.92081	-0.251638	0.304906	-0.352222	-0.875628	1.04171	-0.111233	-0.567529	-0.565167	-1.26787	1.26787	1.83503	-1.71759	-0.864938	0.471331
OG1RF_RS05825	OG1RF_11123	0.14711	-0.841472	-0.265471	0.782927	3.48854	-0.358684	0.414998	-1.08762	-0.887554	-1.62866	-0.276405	0.276405	0.039194	-0.039194	0	0	-0.336244	0.592754	-0.433858	1.10853	-1.10853	-0.30963	0.30963	1.00647	-0.646654	-0.01628	-0.35318	-1.02999	1.02999	1.2533	-1.04423	0.131085	0.841869	-0.21946	-0.673368	1.16199	0.002734	-1.32901	0.093661	-0.093661	0.601017	-0.601017	2.4531	-0.709663	-0.972234	-1.55618	0.746644	0.586528	-0.892103	-0.894476	0.605621	-0.785459	0.596502	0.820399	-1.62995	0.210893	-1.26787	1.26787	0.879553	-0.363917	0.563237	-0.982142
OG1RF_RS05830	OG1RF_11124	2.47528	-0.663584	-0.796946	-1.49538	3.97261	-0.358684	-0.099639	-1.08762	-0.887554	-1.62866	-0.538969	0.538969	-1.49021	1.49021	-0.723753	0.723753	-0.336244	-1.68636	2.30397	1.10853	-1.10853	-0.022675	0.022675	0.691067	-0.611471	0.299774	-0.300229	0.978246	-0.978246	4.06073	-1.05952	-1.70216	2.03147	-1.58322	0.162822	-0.393654	-0.993474	2.09344	-0.84545	0.84545	-0.090788	0.090788	0.662529	-0.709663	1.70708	-1.55618	0.386938	0.3267	1.54167	-0.894476	-0.423019	-0.549893	-1.18432	0.509855	-1.09874	2.0217	0.08607	-0.08607	0.342096	-0.660034	0.309548	-0.022376
OG1RF_RS05835	OG1RF_11125	1.10577	-1.55303	-1.68274	1.54236	2.03634	-0.358684	0.414998	-1.08762	-0.887554	-0.526409	-0.714012	0.714012	-1.49021	1.49021	0	0	-0.336244	-1.68636	2.30397	1.10853	-1.10853	-0.085056	0.085056	-0.38131	0.824006	0.465095	-0.780315	-1.02999	1.02999	-0.724664	-0.871871	1.2748	0.365364	-0.010884	-0.673368	0.473271	0.178536	-0.581247	-0.085218	0.085218	-1.27674	1.27674	0.960957	-0.709663	-0.972234	0.103859	1.74583	-1.14566	-0.892103	-0.894476	1.5947	-1.64206	-0.026786	-0.483886	-0.142559	0.573055	-0.716262	0.716262	0.516595	-1.71759	0.501736	0.543143
OG1RF_RS05840	OG1RF_11126	3.38829	-1.55303	-1.68274	-0.989093	1.0682	-0.358684	-1.12891	-1.08762	-0.887554	1.31068	-0.839042	0.839042	0.039194	-0.039194	0.321941	-0.321941	-0.336244	-1.68636	2.30397	-0.7265	0.7265	-0.740064	0.740064	-1.69199	1.48193	-1.35343	1.20004	-1.02999	1.02999	0.923637	-0.333243	-0.302737	-1.36738	0.287081	-0.673368	1.00994	0.429681	-0.421012	-1.17126	1.17126	1.5399	-1.5399	0.214887	-0.709663	0.702337	-0.311152	1.17962	-0.327682	-0.892103	-0.894476	-1.20769	1.39174	-0.182607	-1.35341	-0.700332	2.0217	-0.771422	0.771422	0.725994	-0.025498	-0.958896	0.155358
OG1RF_RS05845	OG1RF_11127	0.421012	-1.55303	-1.68274	2.3018	4.11092	-0.358684	-1.12891	-1.08762	-0.887554	-0.998804	-1.58922	1.58922	-0.616264	0.616264	0.844788	-0.844788	-0.336244	0.592754	-0.433858	1.10853	-1.10853	-0.500934	0.500934	0.095302	-1.20959	1.12638	0.299878	0.308833	-0.308833	3.23126	-0.451742	-1.71266	1.23174	-1.26234	0.60551	-0.152842	0.178536	0.914278	-0.84545	0.84545	-0.150086	0.150086	2.4531	-0.709663	-0.972234	-1.55618	-0.416043	-0.25332	0.214155	0.141354	1.90041	-1.64206	-0.182607	-0.266505	-0.700332	1.1163	0.08607	-0.08607	0.342096	-0.307514	1.01424	-0.911048
OG1RF_RS05850	OG1RF_11128	-0.11701	0.352921	-0.100967	-0.085001	-0.421247	-0.358684	-0.653864	-0.095609	0.434201	0.745423	0.026553	-0.026553	0.25768	-0.25768	-0.723753	0.723753	-0.336244	0.592754	-0.433858	1.10853	-1.10853	0.629497	-0.629497	-1.29482	0.186016	-0.526831	1.50009	2.98649	-2.98649	-0.724664	-0.096247	0.564907	-0.140021	-1.40139	-0.673368	2.40379	-0.993474	0.789651	0.421604	-0.421604	-0.252509	0.252509	0.534631	-0.709663	-0.972234	0.578157	-1.03372	-1.14566	2.42667	-0.894476	-1.76816	2.99138	1.63531	-1.35341	0.35324	-1.11703	-0.504107	0.504107	0.582032	-0.395644	0.045289	-0.244544
OG1RF_RS05855	OG1RF_11129	-1.073	2.48989	-0.877472	-0.183629	0.584128	-0.358684	0.414998	2.13641	-0.887554	-1.62866	1.03641	-1.03641	-1.49021	1.49021	0	0	-0.336244	0.592754	-0.433858	0	0	1.4121	-1.4121	-0.053639	1.48193	-1.35343	-0.450256	-1.02999	1.02999	1.2533	-1.51822	0.564907	0.105452	0.489697	-0.673368	-0.966788	-0.993474	1.21338	-0.085218	0.085218	0.601017	-0.601017	0.214887	-0.709663	-0.972234	0.93388	-0.292507	-1.14566	-0.892103	-0.894476	-0.423019	2.72662	-0.442311	0.095796	-0.390458	0.814496	0.386945	-0.386945	0.342096	-0.660034	0.309548	-0.022376
OG1RF_RS05860	OG1RF_11130	-0.60612	0.114678	-1.68274	2.01701	-0.868081	-0.358684	1.95891	-1.08762	-0.887554	0.575845	0.661323	-0.661323	-0.13074	0.13074	-0.723753	0.723753	-0.336244	0.592754	-0.433858	-0.7265	0.7265	0.749898	-0.749898	1.58472	0.824006	-1.35343	-1.44043	0	0	0.923637	0.851738	-1.38729	-0.549141	-0.21946	-0.673368	-0.848523	-0.993474	2.90831	0.191231	-0.191231	-0.572581	0.572581	1.55781	-0.709663	-0.972234	-0.560158	0.047215	1.30827	-0.892103	-0.894476	0.753982	-0.731922	0.046542	0.181044	-1.19249	0.95652	1.21435	-1.21435	-0.480542	0.699685	-1.2005	0.866296
OG1RF_RS05865	OG1RF_11131	-0.73017	0.509448	-0.013855	0.386699	-0.384011	-0.358684	0.157679	-0.012941	0.902323	-0.158991	0.345456	-0.345456	0.15684	-0.15684	-0.723753	0.723753	-0.336244	0.592754	-0.433858	0.292963	-0.292963	0.749898	-0.749898	-0.250242	0.42925	-0.080464	-0.120197	0.308833	-0.308833	-0.344287	0.304823	-0.052455	-0.385493	-0.644955	0.486148	-0.186235	1.13177	0.704904	0.733495	-0.733495	0.533954	-0.533954	-0.855561	0.314524	0.192685	0.609089	0.27156	-0.219647	-0.203301	-0.034541	-0.372259	0.418635	-0.961717	1.59676	-0.833135	0.598924	0.150544	-0.150544	-1.16237	1.25501	0.252411	-0.190503
OG1RF_RS05870	OG1RF_11132	-1.33979	0.988237	3.37893	-2.25482	-0.141977	-0.358684	0.414998	2.13641	-0.887554	-1.07754	0.161201	-0.161201	1.13162	-1.13162	-0.723753	0.723753	-0.336244	0.592754	-0.433858	0.496856	-0.496856	-2.13264	2.13264	2.67695	-0.711157	0.162007	-2.10055	-0.025874	0.025874	-0.724664	-0.629489	1.05296	1.43802	-0.726001	0.361915	-0.003767	-0.993474	0.486985	-1.41562	1.41562	-1.27674	1.27674	0	0	0	0	-0.083447	-0.390603	0.980027	-0.018004	0.301289	-0.521889	-0.442311	-1.35341	2.5017	-0.795111	-1.26787	1.26787	-0.480542	-0.508954	0.611558	0.358483
OG1RF_RS05875	OG1RF_11133	0.052298	0.841626	-0.319981	-0.502274	-0.141977	-0.358684	-1.12891	0.524397	0.186372	0.575845	0.161201	-0.161201	0.956834	-0.956834	-0.723753	0.723753	-0.336244	-1.68636	2.30397	-1.82752	1.82752	1.4121	-1.4121	-1.28241	1.48193	-0.785145	0.374891	0	0	-0.383636	-0.047213	0.295638	0.417871	0.102884	0.644264	-0.418465	0.817814	-0.943798	0.898613	-0.898613	1.64421	-1.64421	-0.395534	2.14565	-0.363299	-0.650706	-0.220987	0.404193	-0.251638	1.50429	-0.706207	-0.109193	-0.622974	1.29297	-1.30661	0.91947	1.21435	-1.21435	-0.769187	0.063559	-0.024253	0.679207
OG1RF_RS05880	OG1RF_11134	-0.102624	1.06298	-0.901156	-0.021183	-0.222655	-0.358684	0.243452	-0.371167	1.02165	-0.158991	0.286231	-0.286231	0.141154	-0.141154	-0.723753	0.723753	-0.336244	0.592754	-0.433858	-1.56061	1.56061	-0.500934	0.500934	-0.463228	0.659524	0.067292	-0.243969	0.576598	-0.576598	-0.724664	1.59235	-0.980583	1.08734	0.210332	0.644264	-0.90228	-0.691593	-0.173376	-0.944611	0.944611	1.20853	-1.20853	-0.624442	0.271849	1.12098	-0.311152	0.61342	-0.210828	-0.312634	-0.351898	-1.12762	1.1317	-0.320097	0.692528	-0.098812	-0.108661	0.386945	-0.386945	0.167597	0.589809	-1.03577	0.219989
OG1RF_RS05885	OG1RF_11135	0.510328	0.187187	-0.71992	-0.108586	-0.868081	-0.358684	-1.12891	-1.08762	-0.887554	2.78035	0.945874	-0.945874	-0.078452	0.078452	-0.723753	0.723753	-0.336244	0.592754	-0.433858	1.10853	-1.10853	0.818402	-0.818402	-1.28241	1.27633	-0.785145	0.581178	0.978246	-0.978246	-0.253721	2.206	-1.8521	-0.189115	0.206034	-0.673368	-0.75391	-0.196507	1.21338	1.02979	-1.02979	0.735142	-0.735142	-0.033803	-0.273436	-0.972234	0.93388	0.289874	-0.210828	-0.892103	0.19068	-0.807346	1.1317	-0.702014	0.458098	-0.390458	0.814496	0.192262	-0.192262	-0.100863	1.21103	-0.8288	-0.227454
OG1RF_RS05895	OG1RF_11136	0.078635	0.003498	0.088845	-0.166369	-0.197831	-0.358684	-0.178814	-0.095609	0.103762	0.406267	0.161201	-0.161201	-0.402633	0.402633	-0.275598	0.275598	-0.336244	0.592754	-0.433858	-0.663223	0.663223	-0.344768	0.344768	-0.699052	0.186016	0.850844	-0.100194	0.308833	-0.308833	-0.086612	-0.371469	0.396976	-0.811596	-0.553968	0.557251	0.579592	-0.241619	0.829626	-1.71054	1.71054	-0.650821	0.650821	0.108305	-0.335754	-0.015336	0.103859	-0.606098	-0.013075	0.043962	0.858468	-0.733437	0.878329	-0.82006	-0.562933	1.0744	0.375512	-0.274979	0.274979	0.194443	-0.090579	0.472169	-0.500892
OG1RF_RS05900	OG1RF_11137	-0.820107	-0.441223	1.36217	0.11842	-0.314859	-0.358684	-0.246679	-0.166466	-0.069325	0.680822	0.286231	-0.286231	0.432468	-0.432468	0	0	-0.336244	0.592754	-0.433858	-1.33818	1.33818	-0.419528	0.419528	-0.19407	0.072089	0.205305	-0.025895	-0.721034	0.721034	-0.724664	-0.925734	1.3241	0.105452	-0.396749	-0.673368	1.16199	0.500838	-0.693411	-0.275276	0.275276	-0.471987	0.471987	-0.531183	0.271849	-0.134948	0.518869	-0.245649	-0.130239	-0.892103	0.677129	0.087208	0.366525	-0.293909	-0.111233	1.29171	-0.823854	-0.122227	0.122227	0.067883	-0.811114	0.309548	0.358483
OG1RF_RS05905	OG1RF_11138	-0.28225	-1.07225	1.6689	-0.202289	0.100058	-0.358684	-0.099639	-0.371167	1.49895	-0.403937	-0.91164	0.91164	0.209127	-0.209127	2.41333	-2.41333	-0.336244	0.592754	-0.433858	-0.785695	0.785695	-0.801554	0.801554	-0.053639	0.20263	0.414581	-0.450256	-0.778964	0.778964	-0.106551	-0.407305	0.442895	-0.465647	-0.147097	-0.229675	1.00994	0.226373	-0.550726	-0.910613	0.910613	-0.375417	0.375417	-0.990303	0.196348	1.86166	-0.406924	-0.802091	-0.327682	-0.385068	1.00455	1.03422	-0.428541	-0.525416	0.385637	1.04736	-0.730727	-0.854163	0.854163	-0.041802	-0.025498	0.901488	-0.697767
OG1RF_RS05910	OG1RF_11139	0.616657	-1.55303	0.215387	0.457454	-0.868081	-0.358684	-0.099639	-1.08762	0.544347	1.31068	-0.714012	0.714012	-1.49021	1.49021	0	0	-0.336244	-1.68636	2.30397	-0.359493	0.359493	0.33602	-0.33602	0.492479	0.385388	-0.343141	-0.633622	0.308833	-0.308833	-0.312589	-0.925734	1.05296	-0.859509	-0.097192	-0.673368	0.905073	1.06765	-0.452322	-0.223442	0.223442	-0.650821	0.650821	-0.680397	0.075547	1.70708	-0.560158	-1.6514	-1.14566	0.846303	0.733258	0.153471	1.47842	-1.27336	-1.35341	2.08853	0.573055	-1.26787	1.26787	0.443122	0.063559	0.865883	-1.19168
OG1RF_RS05915	OG1RF_11140	-0.171761	0.571015	-0.096245	-0.214543	-0.038247	-0.358684	0.194439	-0.166466	1.2603	-0.526409	-0.316188	0.316188	-0.293285	0.293285	0.060518	-0.060518	-0.336244	-1.68636	2.30397	0.863863	-0.863863	-0.166152	0.166152	0.046668	-0.196452	-0.425614	0.45909	-1.02999	1.02999	-0.268211	-0.752544	0.865245	-0.01478	-0.074734	0.214017	0.684105	-0.383551	-0.550726	0.522969	-0.522969	0.164329	-0.164329	0.534631	-0.429231	0.223888	-0.489014	-0.882215	-0.034445	0.485502	0.180442	0.642944	-0.130885	-0.480086	0.069447	0.53353	-0.019573	-0.026757	0.026757	0.1189	0.151581	0.358712	-0.539046
OG1RF_RS05920	OG1RF_11141	0.942731	-1.55303	0.004484	0.276636	-0.505029	-0.358684	-1.12891	-0.28161	-0.887554	1.95366	1.27511	-1.27511	0.467426	-0.467426	0	0	-0.336244	0.592754	-0.433858	1.10853	-1.10853	0.521552	-0.521552	0.492479	-1.32035	-0.679906	1.32228	0.308833	-0.308833	-0.724664	0.174606	0.317009	0.156239	1.37003	-0.673368	-0.196022	-0.993474	-1.32901	0.522969	-0.522969	2.24405	-2.24405	0.960957	-0.709663	-0.972234	0.103859	-0.292507	-0.491277	-0.892103	0.624742	-1.31978	2.24121	0.779822	-0.841924	-1.62995	1.38259	1.56895	-1.56895	0.616309	-0.508954	-0.999164	0.697025
OG1RF_RS05925	OG1RF_11142	0.035838	-0.441223	-0.575498	0.830392	-0.562353	-0.358684	-1.12891	-0.748247	-0.887554	2.31625	1.27511	-1.27511	1.22873	-1.22873	0	0	-0.336244	0.592754	-0.433858	1.10853	-1.10853	0.579007	-0.579007	-0.053639	-1.10278	-1.0287	1.90731	1.64766	-1.64766	-0.724664	2.46331	-1.77773	-0.72702	1.47635	-0.673368	-1.10562	-0.993474	0.329073	1.43525	-1.43525	2.10322	-2.10322	1.1365	-0.709663	-0.972234	-0.09144	1.74583	0.081307	-0.892103	-0.894476	-1.76816	1.08836	0.388739	-1.35341	-1.13416	1.78026	2.98736	-2.98736	-0.414066	-0.692081	-0.523269	1.40489
OG1RF_RS05930	OG1RF_11143	1.10577	-0.552404	-1.01839	0.11842	-0.868081	-0.358684	-1.12891	0.670944	-0.887554	1.57789	0.721337	-0.721337	0.989902	-0.989902	0	0	2.97283	-1.68636	-0.433858	0.129849	-0.129849	1.4121	-1.4121	-0.708981	0.824006	-1.12612	0.70495	1.48031	-1.48031	-0.724664	2.03672	-1.38729	-0.821889	2.27572	-0.673368	-0.848523	-0.993474	-1.32901	0.942124	-0.942124	0.601017	-0.601017	0.918324	-0.709663	-0.589475	-0.13329	2.23115	0.256588	-0.892103	-0.894476	-1.44789	0.09154	1.08857	-1.12459	-1.23853	0.878033	1.56895	-1.56895	1.08036	-1.39219	-0.991421	1.00301
OG1RF_RS05935	OG1RF_11144	0.598542	-0.729468	-0.86256	0.698545	-0.868081	-0.358684	-1.12891	-0.501431	-0.887554	2.37953	1.80866	-1.80866	1.80389	-1.80389	-0.723753	0.723753	-0.336244	0.592754	-0.433858	1.10853	-1.10853	1.4121	-1.4121	0.162747	0.426767	-1.35343	0.39046	0.978246	-0.978246	-0.724664	1.39865	-0.8033	-0.859509	1.8591	-0.673368	-0.196022	-0.993474	-1.32901	0.552397	-0.552397	2.47877	-2.47877	1.66314	-0.709663	-0.972234	-0.677338	0.819312	0.639019	-0.892103	-0.894476	-1.15673	1.00562	0.942772	-1.35341	-1.62995	1.6193	2.34263	-2.34263	0.342096	-0.307514	-1.27601	1.01441
OG1RF_RS05940	OG1RF_11145	-1.23682	2.66012	-1.21653	0.143401	-0.038247	-0.358684	-0.246679	-0.627042	-0.273882	0.890775	0.161201	-0.161201	-0.41063	0.41063	0.060518	-0.060518	-0.336244	0.592754	-0.433858	-0.464353	0.464353	-0.962702	0.962702	-0.963836	-1.07667	-0.343141	2.30023	1.64766	-1.64766	-0.724664	1.88216	-1.24583	-0.753702	0.076022	0.232504	-0.478942	1.08196	0.259986	-0.085218	0.085218	-0.764625	0.764625	-1.65029	1.9077	0.144147	0.518869	-0.896459	1.03561	0.459991	1.00455	0.473744	-1.23756	-0.551659	-0.895765	0.327145	1.06865	0.259652	-0.259652	0.229185	-0.722244	-1.3071	1.49359
OG1RF_RS05945	OG1RF_11146	0.249824	-0.626524	0.162661	0.11842	1.45545	-0.358684	-1.12891	0.201994	-0.028413	-0.305958	0.598807	-0.598807	0.25768	-0.25768	0.844788	-0.844788	-0.336244	0.592754	-0.433858	0.37452	-0.37452	1.14308	-1.14308	-0.562094	-0.446474	-0.412816	1.31385	-0.137443	0.137443	-0.724664	0.420836	0.091647	0.224871	0.451364	-0.673368	-0.017466	-0.993474	0.045257	0.245318	-0.245318	0.023245	-0.023245	1.49386	-0.148799	-0.972234	-0.844737	1.59812	0.134653	-0.363023	-0.399079	-0.30605	-1.00892	0.151296	-0.93935	0.494897	0.124664	-0.365241	0.365241	1.06191	-0.131254	-1.01175	-0.022376
OG1RF_RS05950	OG1RF_11147	0.421012	0.818819	-0.501682	-0.735947	-0.868081	-0.358684	5.04673	-1.08762	-0.887554	-1.62866	1.03641	-1.03641	0.392132	-0.392132	0	0	-0.336244	0.592754	-0.433858	-1.82752	1.82752	0.629497	-0.629497	-1.69199	-0.491848	-0.44417	2.52027	-1.02999	1.02999	-0.724664	-0.925734	1.3241	-0.234433	0.598798	0.999011	-0.393654	-0.993474	-0.351166	0.131992	-0.131992	-1.27674	1.27674	2.4531	-0.709663	-0.972234	-1.55618	2.31203	-0.327682	-0.892103	-0.894476	-0.086733	-1.0353	-0.442311	-1.35341	2.08853	-0.392709	-1.26787	1.26787	-1.57739	1.6666	-1.80453	1.57723
OG1RF_RS05955	OG1RF_11148	-0.82941	0.767258	-0.142231	0.386699	-0.868081	-0.358684	-1.12891	3.21109	-0.887554	-0.158991	1.27511	-1.27511	0.956834	-0.956834	0	0	-0.336244	0.592754	-0.433858	1.10853	-1.10853	0.034717	-0.034717	0.1284	-0.345642	0.414581	-0.083524	-0.137443	0.137443	-0.724664	-0.451742	0.890273	-0.315358	0.793622	0.879556	-1.2709	-0.281897	0.032987	0.979108	-0.979108	-0.572581	0.572581	1.23226	-0.709663	-0.972234	-0.197967	-0.802091	1.30827	-0.892103	-0.182343	-0.927448	1.54343	0.313189	-0.167695	0.060268	-0.282963	-1.26787	1.26787	0.12882	0.162512	0.074651	-0.3186
OG1RF_RS05960	OG1RF_11149	-0.155624	-1.0849	0.182086	0.942809	-0.868081	-0.358684	0.414998	0.524397	-0.887554	0.575845	0.161201	-0.161201	1.05879	-1.05879	0	0	-0.336244	0.592754	-0.433858	-0.7265	0.7265	0.505928	-0.505928	0.235482	-1.03367	0.251151	0.617581	0.978246	-0.978246	-0.724664	0.005323	0.471945	1.78869	0.793622	-0.673368	-0.51062	-0.993474	-1.32901	1.43525	-1.43525	-1.27674	1.27674	0.534631	-0.709663	-0.015336	-0.13329	-0.292507	-1.14566	0.324781	0.244937	0.249553	0.542276	0.596502	-0.732321	0.494897	-0.565167	-0.274979	0.274979	0.785055	0.234824	-1.15404	0.045983
OG1RF_RS05965	OG1RF_11150	-1.17675	-0.070623	0.285688	1.12045	0.584128	-0.358684	0.414998	0.524397	-0.887554	-0.526409	-1.11183	1.11183	-0.377915	0.377915	-0.723753	0.723753	-0.336244	0.592754	-0.433858	0.496856	-0.496856	0.505928	-0.505928	0.601703	0.166079	0.919728	-1.44043	0.978246	-0.978246	-0.065343	1.32573	-1.17038	-0.385493	0.962469	-0.673368	-1.32159	-0.993474	1.21338	-0.944611	0.944611	-1.27674	1.27674	0.662529	-0.709663	0.367423	-0.560158	0.330317	0.081307	-0.385068	1.00455	-0.086733	-0.731922	-1.0656	0.095796	1.59274	-0.392709	-0.504107	0.504107	-0.879397	0.205242	-0.267018	0.866296
OG1RF_RS05970	OG1RF_11151	-0.035491	0.225858	-0.501682	0.276636	0.157007	-0.358684	-0.039094	0.050275	-0.382177	0.186814	-0.276405	0.276405	0.039194	-0.039194	0.844788	-0.844788	-0.336244	0.592754	-0.433858	-0.186784	0.186784	0.023609	-0.023609	-0.28769	-0.397859	0.270253	0.492769	-0.299725	0.299725	0.077212	0.787685	-0.771733	-1.36738	0.287081	-0.155727	-0.51062	1.85284	0.18432	0.340513	-0.340513	0.380104	-0.380104	-0.744346	0.412066	-0.493785	0.93388	-0.518989	-0.327682	1.13604	-0.894476	-0.086733	0.784981	-0.276101	0.385637	-0.142559	0.138461	-0.836176	0.836176	0.265317	0.65134	-0.113267	-0.697767
OG1RF_RS13460	OG1RF_11152	-0.227703	-0.148644	-0.284119	0.623046	0.402601	0.066168	0.222009	0.322895	-0.08211	-0.664191	-0.440508	0.440508	-0.151981	0.151981	0.321941	-0.321941	-0.336244	0.592754	-0.433858	0.649776	-0.649776	-0.637579	0.637579	0.180411	0.176522	-0.198813	-0.2145	-0.360581	0.360581	0.191059	-0.333243	0.179288	-0.094563	0.262066	-0.404961	-0.191491	0.236413	-0.073507	-0.519636	0.519636	-0.43175	0.43175	-0.599008	0.717992	-0.058831	0.254772	-0.245649	0.208234	-0.472488	0.284227	-0.028753	0.240988	0.151296	-1.14638	1.02611	-0.220251	-0.085858	0.085858	0.310629	-0.33063	-0.140992	0.10874
OG1RF_RS05985	OG1RF_11153	-1.51241	0.016578	-0.64063	2.21246	-0.287197	-0.358684	-0.511349	0.201994	-0.028413	0.575845	0.430497	-0.430497	-1.49021	1.49021	2.41333	-2.41333	-0.336244	0.592754	-0.433858	-0.618557	0.618557	-1.81615	1.81615	-0.599758	1.48193	-1.35343	0.099842	-1.02999	1.02999	-0.471079	0.487128	-0.135882	0.199463	-0.445787	1.17692	0.459949	-0.569556	-0.24714	-0.84545	0.84545	0.332766	-0.332766	-0.395534	0.004164	0.245636	0.254772	-0.802091	-0.327682	1.13604	-0.894476	0.753982	0.17822	0.284858	-0.049124	-0.514407	0.210893	-0.337034	0.337034	-0.332319	0.797683	0.023862	-0.382649
OG1RF_RS05990	OG1RF_11154	-1.31102	0.539779	0.662004	0.425545	-0.480825	0.547668	0.106216	0.631865	0.257967	-0.452926	0.511286	-0.511286	-1.49021	1.49021	2.41333	-2.41333	-0.336244	0.592754	-0.433858	-0.7265	0.7265	-0.740064	0.740064	-0.721117	0.385388	-0.343141	0.588818	0.978246	-0.978246	-0.724664	-0.021406	0.496409	0.057941	-0.448221	1.07993	0.372285	0.291956	-0.508882	0.361978	-0.361978	0.646816	-0.646816	-0.232755	0.337284	0.367423	-0.22815	-0.416043	-1.14566	1.32041	2.21302	-1.15673	0.3437	0.077096	-0.266505	-0.390458	0.512695	-0.274979	0.274979	-0.809598	-0.025498	-0.113267	0.866296
OG1RF_RS05995	OG1RF_11155	1.79052	-1.55303	-1.68274	0.782927	-0.868081	-0.358684	-1.12891	-1.08762	-0.887554	2.78035	3.66205	-3.66205	2.58819	-2.58819	0	0	-0.336244	0.592754	-0.433858	1.10853	-1.10853	1.4121	-1.4121	-0.963836	1.11642	-1.35343	0.833306	-1.02999	1.02999	-0.724664	5.59166	-4.64096	-1.36738	3.32633	-0.673368	-2.03118	-0.993474	-1.32901	1.43525	-1.43525	2.74702	-2.74702	-2.02332	-0.709663	-0.972234	3.42394	5.14306	-1.14566	-0.892103	-0.894476	-1.76816	-1.64206	-0.739114	-1.35341	-1.62995	3.57382	0	0	4.56497	-1.71759	-1.80453	-1.26652
OG1RF_RS06000	OG1RF_11156	0.172011	-1.55303	-0.609051	1.65743	-0.868081	-0.358684	-0.442731	2.49464	-0.887554	-0.158991	1.66156	-1.66156	0.25768	-0.25768	2.41333	-2.41333	-0.336244	0.592754	-0.433858	1.10853	-1.10853	0.33602	-0.33602	-0.599758	-0.162885	-1.35343	1.75014	-1.02999	1.02999	-0.14291	0.572919	-0.430331	0.570558	-0.592701	1.04302	-1.19087	-0.469154	1.68172	0.846681	-0.846681	0.205699	-0.205699	-0.531183	-0.18619	-0.079129	0.767876	0.61342	-0.055023	0.009293	-0.050466	-1.02086	0.515309	0.077096	0.095796	-0.700332	0.512695	0.386945	-0.386945	-1.28209	0.234824	-0.178315	1.13973
OG1RF_RS06005	OG1RF_11157	1.79052	0.225858	-1.68274	-0.735947	-0.141977	-0.358684	-1.12891	0.524397	0.186372	0.575845	-0.714012	0.714012	2.58819	-2.58819	0	0	-0.336244	0.592754	-0.433858	-1.09351	1.09351	-1.89892	1.89892	0.492479	2.57848	-1.35343	-2.10055	0.308833	-0.308833	0.374203	-0.728237	0.4203	-0.234433	0.598798	0.999011	-0.393654	-0.993474	-0.351166	-0.085218	0.085218	1.5399	-1.5399	-2.02332	-0.709663	-0.972234	3.42394	-0.896459	-0.055023	1.81208	0.371539	-1.76816	1.594	0.077096	1.545	-1.01021	-0.392709	-1.26787	1.26787	0.981926	1.10257	-1.80453	-0.3186
OG1RF_RS06010	OG1RF_11158	-0.752854	0.479984	0.341928	0.131981	0.293686	-0.358684	0.517926	-0.227877	0.257967	-0.452926	-0.130536	0.130536	-0.878446	0.878446	-0.275598	0.275598	-0.336244	0.592754	-0.433858	-1.09351	1.09351	-0.30963	0.30963	0.22608	-0.042532	0.198969	-0.329503	0	0	0.099487	-0.777611	0.646249	0.18297	0.215987	0.089472	-0.163826	0.055166	-0.436942	0.191231	-0.191231	0.023245	-0.023245	-0.104857	0.412066	-0.015336	-0.13329	-0.63223	0.572093	0.324781	0.814644	-0.254876	-0.185837	-0.602128	0.987615	0.944384	-1.04274	-0.913263	0.913263	0.49773	-0.116963	-0.204686	-0.190503
OG1RF_RS06015	OG1RF_11159	0.204774	-1.0849	1.1145	-0.256303	-0.868081	-0.358684	-1.12891	1.06174	-0.887554	1.31068	0.797719	-0.797719	0.141154	-0.141154	-0.723753	0.723753	-0.336244	-1.68636	2.30397	0.059943	-0.059943	-0.935715	0.935715	0.180411	0.385388	0.378499	-0.843183	0.576598	-0.576598	1.42529	-0.281722	-0.679973	2.5085	-0.779321	-0.673368	-0.910768	0.055166	0.678142	0.421604	-0.421604	-0.150086	0.150086	0.214887	-0.055322	-0.972234	0.518869	0.201635	-0.25332	1.32041	1.17718	-0.545305	-0.980142	-2.51993	2.12468	2.83223	-1.59991	1.49015	-1.49015	1.78171	-0.660034	-0.747489	-0.466712
OG1RF_RS06020	OG1RF_11160	0.052298	-0.184654	1.38346	-1.08646	-0.197831	-0.358684	0.296236	-0.343611	0.76464	-0.102465	-0.188884	0.188884	-0.655988	0.655988	2.41333	-2.41333	-0.336244	-1.68636	2.30397	-0.639118	0.639118	0.551237	-0.551237	-0.93583	-1.04855	0.744869	1.45393	-1.02999	1.02999	-0.483449	-0.824577	1.0728	0.736667	-0.21946	-0.155727	-0.257194	-0.044704	0.18432	-0.254158	0.254158	0.131577	-0.131577	-0.232755	1.64597	-0.302405	-0.560158	-1.41711	-0.468712	0.366743	-0.108674	1.24682	0.366525	0.401724	0.820399	-0.467926	-0.694511	-1.26787	1.26787	-0.777606	0.221266	1.01424	-0.3186
OG1RF_RS06025	OG1RF_11161	0.565171	-1.0849	-0.051017	0.343253	0.293686	0.547668	-0.717204	-0.657747	-0.314794	0.722812	-0.839042	0.839042	0.456303	-0.456303	0.844788	-0.844788	-0.336244	0.592754	-0.433858	-0.267742	0.267742	0.120803	-0.120803	-0.38131	1.15297	0.465095	-1.11037	-1.02999	1.02999	-0.724664	-0.248602	0.70435	-1.36738	1.41706	1.8352	-0.803036	-0.993474	-0.840087	0.605903	-0.605903	-1.27674	1.27674	-0.104857	0.412066	-0.015336	-0.13329	-0.377438	-0.532176	0.629002	-0.182343	1.17434	-0.731922	0.836228	-1.35341	0.086271	0.0716	-0.854163	0.854163	-0.242096	0.12164	-0.333866	0.402641
OG1RF_RS06030	OG1RF_11162	1.10577	1.41178	-0.206418	-2.25482	0.584128	3.04013	-1.12891	0.524397	-0.887554	-0.526409	0.661323	-0.661323	-0.725506	0.725506	0.53108	-0.53108	-0.336244	0.592754	-0.433858	1.10853	-1.10853	-0.153109	0.153109	-1.14588	0.93366	-0.595714	0.64994	-1.02999	1.02999	-0.724664	1.32573	-0.736559	-1.36738	1.90801	-0.673368	-0.966788	-0.993474	-0.057813	-1.82289	1.82289	-1.27674	1.27674	1.55781	-0.709663	-0.972234	-0.560158	1.74583	-1.14566	-0.892103	1.00455	0.473744	-1.64206	1.21979	-1.35341	-0.142559	-0.151268	-1.26787	1.26787	0.725994	-1.71759	-0.113267	0.866296
OG1RF_RS06035	OG1RF_11163	-0.035491	-0.070623	-0.206418	0.276636	-0.868081	-0.358684	-1.12891	-1.08762	1.97625	1.31068	1.56154	-1.56154	0.548994	-0.548994	0.844788	-0.844788	-0.336244	-1.68636	2.30397	-0.359493	0.359493	-1.45745	1.45745	-0.053639	-0.162885	0.919728	-0.450256	0.978246	-0.978246	0.174409	1.06719	-1.0915	-0.234433	-1.31047	4.34377	-0.803036	-0.22716	1.1156	-1.30159	1.30159	-0.764625	0.764625	-1.27725	-0.709663	1.26053	0.93388	1.06638	-1.14566	-0.892103	-0.894476	0.922125	-0.185837	0.250231	1.545	0.022708	-1.59991	0.859748	-0.859748	-0.041802	-1.71759	1.57799	0.155358
OG1RF_RS06040	OG1RF_11164	0.820453	0.299978	-0.206418	-0.989093	0.003244	-0.358684	-0.820132	0.201994	2.11944	-0.526409	-0.463951	0.463951	-1.49021	1.49021	-0.723753	0.723753	-0.336244	0.592754	-0.433858	-2.03724	2.03724	-0.022675	0.022675	0.393185	-0.611471	0.299774	-0.000176	-0.226698	0.226698	-0.086612	-0.60082	0.60689	-0.488079	-0.69576	0.300107	1.14611	0.79078	-0.380355	0.474954	-0.474954	-0.290918	0.290918	0.364101	-0.709663	0.813975	-0.560158	0.330317	0.081307	-0.892103	0.529791	-0.366971	0.17822	0.731999	0.536859	-0.659914	-0.655145	-0.771422	0.771422	-0.899927	-0.473406	0.185191	1.0754
OG1RF_RS06045	OG1RF_11165	0.725348	0.423512	-0.370454	-0.848456	-0.222655	0.144845	0.014725	-0.371167	-0.569354	0.657494	-0.538969	0.538969	0.637655	-0.637655	0	0	-0.336244	0.592754	-0.433858	-0.114822	0.114822	0.629497	-0.629497	0.667237	-0.755019	1.19251	-0.780315	-1.02999	1.02999	-0.230173	0.259247	-0.085826	-0.934196	0.823418	0.60551	-0.152842	-0.407469	-0.581247	-0.240367	0.240367	-0.282634	0.282634	1.43573	-0.709663	-0.972234	-0.424337	0.136616	-0.112425	-0.251638	-0.294785	-0.352222	0.657242	-0.026786	-0.309981	-0.440038	0.71792	0.221464	-0.221464	-0.857585	-0.395644	1.10232	0.199792
OG1RF_RS06050	OG1RF_11166	-0.60612	1.78238	-0.575498	-0.356229	0.376669	0.612407	-0.246679	0.294109	-0.273882	-0.368944	1.32815	-1.32815	-0.470606	0.470606	0.172556	-0.172556	-0.336244	0.592754	-0.433858	-1.82752	1.82752	-1.20793	1.20793	0.180411	-0.867806	1.24447	-0.2145	-0.025874	0.025874	0.438843	-0.681767	0.335237	-0.276394	-0.350786	0.131852	0.728354	-0.255542	0.083431	-0.389311	0.389311	-0.764625	0.764625	-0.531183	-0.709663	1.26053	0.103859	-0.195444	-0.444536	-0.892103	1.54712	-0.326937	0.43826	1.04171	-0.732321	-0.567529	-0.047794	-1.26787	1.26787	1.83503	1.10257	-0.864938	-1.89846
OG1RF_RS06055	OG1RF_11167	0.024575	-0.148644	-0.051017	0.143401	-0.706724	-0.358684	-1.12891	0.70351	0.067047	0.943263	0.834442	-0.834442	0.148437	-0.148437	-0.723753	0.723753	-0.336244	0.592754	-0.433858	0.904642	-0.904642	0.911599	-0.911599	-0.568551	0.260068	0.07541	0.257013	-0.26495	0.26495	-0.724664	0.32508	0.179288	-0.173193	0.930525	-0.673368	0.126371	-0.993474	-0.641876	1.27796	-1.27796	0.171815	-0.171815	1.15349	-0.45637	-0.540086	-0.592288	-0.292507	-0.023862	-0.196741	-0.894476	-0.423019	1.47842	0.795423	-0.428384	-0.047619	-0.521135	-0.620331	0.620331	0.342096	-1.01255	-0.042798	0.570072
OG1RF_RS06060	OG1RF_11168	0.501572	0.016578	-0.64063	-0.021183	-0.453164	-0.358684	-0.246679	1.67584	-0.273882	-0.368944	0.026553	-0.026553	1.80389	-1.80389	-0.723753	0.723753	-0.336244	0.592754	-0.433858	0.191017	-0.191017	0.238194	-0.238194	1.06734	-0.76887	0.560808	-0.710829	-1.02999	1.02999	0.565311	0.336529	-0.679973	0.736667	0.540351	0.103094	-1.2709	0.429681	-0.421012	0.131992	-0.131992	-1.27674	1.27674	-0.344666	-0.709663	0.702337	0.311364	0.047215	-0.532176	0.629002	-0.894476	0.333625	0.17822	-0.253436	-0.562933	0.398312	0.375512	-0.274979	0.274979	-0.137776	-0.660034	0.309548	0.42196
OG1RF_RS06065	OG1RF_11169	-0.330009	-0.692276	0.031697	0.929915	0.025586	-0.358684	-0.178814	-0.591613	1.09508	0.067112	-0.781336	0.781336	-0.51139	0.51139	-0.723753	0.723753	-0.336244	0.592754	-0.433858	-0.436758	0.436758	0.224701	-0.224701	0.492479	-0.711157	-0.974575	0.924989	0.17495	-0.17495	-0.724664	-0.97131	1.36581	0.210654	0.540351	-0.673368	-0.130481	-0.993474	0.032987	-1.11913	1.11913	0.835736	-0.835736	-0.232755	0.075547	-0.302405	0.435867	-0.14152	-1.14566	0.459991	-0.894476	0.473744	0.784981	-0.622974	0.914912	-0.336567	0.289624	0.150544	-0.150544	-0.553666	-0.025498	0.450486	0.155358
OG1RF_RS06070	OG1RF_11170	-0.225701	-0.070623	-0.206418	0.487591	-0.868081	-0.358684	-0.178814	0.896401	-0.226677	0.406267	-0.118867	0.118867	-0.160293	0.160293	0	0	-0.336244	0.592754	-0.433858	0.619192	-0.619192	0.766453	-0.766453	-0.110134	0.007269	-0.412816	0.403344	-0.025874	0.025874	-0.442098	-0.705666	0.936754	-0.778249	2.19168	-0.673368	-1.17967	-0.993474	-0.82053	1.43525	-1.43525	-0.508567	0.508567	0.463577	-0.709663	-0.600107	0.380533	1.74583	0.256588	-0.0229	-0.080609	-1.28775	-0.601901	0.685543	0.137202	0.069926	-0.979066	-0.854163	0.854163	-0.530399	-0.948459	1.27049	0.219989
OG1RF_RS06075	OG1RF_11171	2.24703	-1.55303	1.2699	-2.25482	-0.868081	-0.358684	-1.12891	2.13641	-0.887554	0.575845	1.03641	-1.03641	-1.49021	1.49021	0.844788	-0.844788	-0.336244	0.592754	-0.433858	-0.7265	0.7265	1.4121	-1.4121	-0.38131	-0.491848	0.465095	0.53992	-1.02999	1.02999	1.2533	0.614742	-1.38729	2.64944	-2.47587	1.30308	0.871706	-0.993474	0.982256	-0.84545	0.84545	-0.150086	0.150086	2.4531	-0.709663	-0.972234	-1.55618	0.61342	-1.14566	-0.892103	-0.894476	2.71565	-1.64206	-2.51993	1.545	3.32803	-1.59991	-1.26787	1.26787	2.26159	1.10257	-1.80453	-1.5035
OG1RF_RS06080	OG1RF_11172	0.794515	-0.34015	-0.877472	0.16157	-0.421247	-0.358684	1.24634	0.400396	-0.226677	-0.611198	-1.11183	1.11183	-0.878446	0.878446	-0.723753	0.723753	-0.336244	0.592754	-0.433858	1.10853	-1.10853	-0.022675	0.022675	0.1284	0.385388	-0.343141	-0.26689	0.978246	-0.978246	0.240195	-0.651165	0.437935	-1.0472	-0.065296	-0.673368	0.745494	1.1722	-0.223621	-1.30159	1.30159	-1.08249	1.08249	-0.395534	0.004164	0.245636	0.254772	0.819312	-0.25332	0.767285	-0.894476	-0.23959	-0.318221	0.836228	-0.015681	0.086271	-1.04274	0.055983	-0.055983	0.516595	-0.692081	-0.267018	0.327707
OG1RF_RS06085	OG1RF_11173	-0.450494	-0.744442	0.733057	0.506768	-0.141977	-0.358684	1.18695	-1.08762	1.2603	-0.526409	-0.276405	0.276405	-0.470606	0.470606	-0.200906	0.200906	-0.336244	0.592754	-0.433858	-0.930393	0.930393	-0.740064	0.740064	0.095302	-0.611471	1.95298	-0.900336	-1.02999	1.02999	0.099487	0.259247	-0.302737	0.18297	-0.779321	-0.673368	-0.350562	1.10381	1.34719	-0.711292	0.711292	-0.807301	0.807301	0.960957	-0.709663	-0.972234	0.103859	-0.14152	-1.14566	-0.892103	-0.894476	-0.273559	2.40301	1.21979	-1.35341	-0.142559	-0.151268	-0.558661	0.558661	0.785055	-1.06679	2.74886	-2.14152
OG1RF_RS06090	OG1RF_11174	-0.035491	-0.564757	1.2699	-0.567183	0.584128	-0.358684	1.95891	-1.08762	-0.887554	-0.526409	-0.013841	0.013841	-1.49021	1.49021	-0.723753	0.723753	2.97283	-1.68636	-0.433858	-3.78489	3.78489	-2.41397	2.41397	-0.38131	0.604697	0.162007	-0.340237	0.978246	-0.978246	0.438843	0.15469	-0.430331	0.365364	-0.636611	1.24495	-0.152842	0.178536	0.166516	-0.085218	0.085218	-0.78689	0.78689	0.960957	0.162792	-0.22798	-1.00284	0.201635	-0.25332	-0.892103	0.141354	1.90041	-1.64206	0.206947	0.276947	-0.700332	0.210893	-0.558661	0.558661	-0.253608	-0.550631	-0.929737	1.47917
OG1RF_RS06095	OG1RF_11175	-0.361565	1.62355	-1.05003	-0.085001	-0.868081	1.5835	0.635557	-0.166466	0.33979	-0.368944	-0.538969	0.538969	-1.49021	1.49021	-0.275598	0.275598	-0.336244	0.592754	-0.433858	-0.618557	0.618557	-0.30963	0.30963	0.492479	-0.05323	-0.141082	-0.340237	-1.02999	1.02999	0.511562	-0.629489	0.239541	1.73332	-1.15256	-0.673368	0.209644	0.055166	0.678142	0.361978	-0.361978	-1.27674	1.27674	1.55781	-0.709663	0.367423	-1.55618	1.36836	-1.14566	-0.892103	-0.894476	0.473744	-0.024034	-0.442311	0.578865	0.849038	-0.795111	-1.26787	1.26787	-0.396169	-1.06679	0.797411	0.592859
OG1RF_RS06100	OG1RF_11176	-1.17675	-0.070623	1.2699	0.276636	-0.868081	-0.358684	5.04673	-1.08762	-0.887554	-1.62866	0.511286	-0.511286	-0.616264	0.616264	-0.200906	0.200906	-0.336244	-1.68636	2.30397	-0.359493	0.359493	-0.500934	0.500934	-0.755791	-0.867806	2.54342	-0.2145	-0.226698	0.226698	-0.724664	-0.263539	0.718021	0.958146	1.46012	-0.673368	-0.910768	-0.993474	-1.32901	-3.77778	3.77778	-1.27674	1.27674	0.774439	-0.709663	0.702337	-0.933668	-0.518989	2.12625	-0.892103	-0.894476	1.5947	-1.64206	0.250231	0.578865	0.022708	-0.795111	-1.26787	1.26787	-0.724287	1.10257	-0.864938	0.471331
OG1RF_RS06105	OG1RF_11177	0.74537	0.08542	-1.21653	0.143401	0.514975	0.936104	0.929636	-0.166466	0.33979	-1.41871	0.051799	-0.051799	-0.846249	0.846249	-0.375188	0.375188	-0.336244	0.592754	-0.433858	1.10853	-1.10853	-0.202022	0.202022	0.667237	-0.360263	-0.626023	0.14385	0.17495	-0.17495	-0.329072	-0.665038	0.8252	-0.740645	0.006867	-0.210795	0.686416	-0.145637	0.023327	-1.05279	1.05279	-0.150086	0.150086	1.25938	-0.709663	-0.525681	-0.560158	0.251049	-0.75303	1.05491	-0.438711	-0.423019	0.396654	-0.080985	0.536859	-0.01322	-0.340222	0.038564	-0.038564	0.425552	0.12164	-0.701531	0.093538
OG1RF_RS06110	OG1RF_11178	0.087888	-0.591467	-0.006916	0.413471	0.056052	-0.358684	0.414998	-0.208337	0.284002	-0.225794	-0.367997	0.367997	-0.377915	0.377915	-0.3435	0.3435	-0.336244	0.592754	-0.433858	-0.114822	0.114822	0.019525	-0.019525	0.03738	-0.162885	0.162007	0.008159	-0.331476	0.331476	-0.294672	0.181966	0.027345	-0.643038	0.419944	0.752267	-0.286276	-0.340223	-0.078652	0.340513	-0.340513	-0.748621	0.748621	0.165149	-0.535172	0.367423	-0.11748	-0.724882	-0.25332	-0.062409	0.918227	-0.392447	0.840141	-0.090171	-0.027018	0.386853	-0.249482	-0.532394	0.532394	-0.928552	0.308154	0.101118	0.515834
OG1RF_RS06115	OG1RF_11179	-0.109121	-0.979192	1.74613	-0.539963	-0.480825	0.547668	0.929636	0.201994	-0.314794	-0.452926	-1.00575	1.00575	0.141154	-0.141154	-0.331618	0.331618	2.97283	-1.68636	-0.433858	-0.359493	0.359493	-0.596586	0.596586	0.180411	-0.632832	0.59499	0.021256	-0.628346	0.628346	0.066521	-0.665038	0.564907	-0.028442	-0.541804	1.30308	-0.33783	0.817814	0.115532	-0.944611	0.944611	-1.27674	1.27674	-0.104857	-0.709663	-0.015336	0.578157	-0.083447	-0.013075	0.511994	-0.45624	0.818652	-0.801932	0.356776	0.653183	-1.05788	0.0716	0.386945	-0.386945	0.899367	-0.080082	-0.440607	-0.395045
OG1RF_RS06120	OG1RF_11181	0.616657	-0.282394	0.215387	-0.627456	0.584128	-0.358684	0.414998	-0.28161	-0.887554	0.024718	-0.538969	0.538969	0.548994	-0.548994	-0.096336	0.096336	2.97283	-1.68636	-0.433858	-2.15375	2.15375	0.264281	-0.264281	0.492479	-1.25943	-0.595714	1.20004	0.576598	-0.576598	-0.724664	-1.51822	1.86637	-0.234433	-1.03772	2.67139	2.06263	-0.993474	-1.32901	-1.05279	1.05279	-0.150086	0.150086	-2.02332	-0.709663	-0.972234	3.42394	0.896522	-1.14566	-0.892103	0.529791	0.753982	-0.731922	1.14646	-0.33044	-0.755016	-0.321697	-1.26787	1.26787	1.21459	-1.71759	0.501736	-0.103164
OG1RF_RS06125	OG1RF_11182	-0.035491	-0.705938	0.004484	0.638273	-0.141977	3.04013	0.02902	-1.08762	-0.887554	0.300281	-1.00575	1.00575	1.13162	-1.13162	1.36763	-1.36763	-0.336244	0.592754	-0.433858	0.059943	-0.059943	-0.962702	0.962702	-0.053639	0.542037	0.270253	-0.686012	-1.02999	1.02999	1.04137	0.259247	-0.922482	-0.315358	-0.050613	-0.155727	-0.003767	0.429681	0.18432	-1.39596	1.39596	-0.150086	0.150086	0.418361	-0.709663	0.245636	-0.197967	-0.416043	-0.25332	-0.892103	0.141354	0.677553	0.3437	-0.223613	-0.438121	0.327145	0.306199	0.859748	-0.859748	1.21459	-1.71759	-0.267018	0.543143
OG1RF_RS06130	OG1RF_11183	-0.361565	-1.55303	0.848094	0.999909	0.791586	-0.358684	1.51779	-1.08762	0.33979	-0.998804	-0.839042	0.839042	0.548994	-0.548994	1.36763	-1.36763	-0.336244	0.592754	-0.433858	-2.56154	2.56154	0.694714	-0.694714	0.1284	0.019873	0.667154	-0.633622	0.576598	-0.576598	1.12967	-0.629489	-0.167167	-1.36738	1.55343	-0.673368	0.629799	-0.993474	-1.32901	0.605903	-0.605903	2.10322	-2.10322	-2.02332	-0.709663	0.702337	2.17891	-0.292507	0.817486	1.54167	-0.894476	-0.423019	-0.185837	0.596502	-1.35341	0.849038	-0.392709	3.69657	-3.69657	-1.57739	0.234824	0.146927	1.13973
OG1RF_RS06135	OG1RF_11184	-0.948498	-1.55303	-1.68274	3.82068	-0.287197	-0.358684	0.106216	-0.442812	0.830728	0.134943	-1.58922	1.58922	-1.49021	1.49021	0.844788	-0.844788	-0.336244	0.592754	-0.433858	-0.522608	0.522608	-1.23672	1.23672	0.691067	1.18287	-1.35343	-0.900336	-0.025874	0.025874	0.264317	0.614742	-0.736559	-0.800908	-1.58322	0.999011	3.29078	-0.993474	-0.351166	0.131992	-0.131992	-1.27674	1.27674	-0.680397	0.860757	-0.302405	0.435867	-1.6514	0.817486	-0.892103	0.244937	1.5947	-0.185837	0.836228	1.32205	-0.485804	-1.59991	1.21435	-1.21435	1.37567	-0.415982	-0.503557	-0.500892
OG1RF_RS06140	OG1RF_11185	0.078635	0.225858	-0.35405	0.02349	0.584128	-0.358684	1.95891	-0.28161	0.186372	-1.62866	-0.276405	0.276405	-0.343156	0.343156	-0.723753	0.723753	-0.336244	0.592754	-0.433858	-2.22789	2.22789	-0.574512	0.574512	-0.202581	-0.312413	0.713077	-0.000176	-1.02999	1.02999	0.688166	-0.502526	0.007136	-0.234433	-0.674048	0.441552	0.698029	0.539154	-0.025218	-0.624738	0.624738	-0.150086	0.150086	0.214887	-0.709663	0.702337	-0.311152	0.136616	0.404193	0.388828	-0.894476	0.001763	-0.109193	0.313189	-0.167695	-0.277776	0.046274	-0.026757	0.026757	-0.783122	0.03285	-0.346544	0.988872
OG1RF_RS06145	OG1RF_11186	0.087888	0.370092	-0.246319	-0.202289	4.94075	-0.358684	-1.12891	-1.08762	-0.887554	-1.62866	-0.538969	0.538969	-1.49021	1.49021	0.844788	-0.844788	-0.336244	-1.68636	2.30397	-1.18526	1.18526	0.455585	-0.455585	-0.500463	1.78099	-1.35343	-0.300229	0.308833	-0.308833	0.688166	-1.01038	0.471945	0.473661	-0.21946	-0.673368	-0.257194	-0.993474	1.31932	-0.624738	0.624738	0.259606	-0.259606	0.214887	-0.709663	-0.302405	0.435867	0.047215	-0.164086	-0.892103	-0.32477	0.585839	0.17822	0.836228	0.653183	-1.05788	-0.485571	-1.26787	1.26787	0.616309	-0.508954	-0.999164	0.697025
OG1RF_RS06150	OG1RF_11187	-1.46206	1.78238	0.162661	-0.039796	1.0682	-0.358684	-0.099639	0.524397	-0.887554	-0.526409	-0.538969	0.538969	-1.49021	1.49021	2.41333	-2.41333	2.97283	-1.68636	-0.433858	-2.96932	2.96932	1.4121	-1.4121	-0.818205	0.385388	1.07127	-0.340237	0	0	-0.065343	-0.57024	0.564907	-0.958262	-0.022472	1.13838	0.03847	-0.440025	0.436541	1.43525	-1.43525	-1.27674	1.27674	-0.033803	-0.709663	0.516274	0.103859	-0.083447	-1.14566	-0.892103	1.73494	0.818652	-0.521889	-0.293909	-1.35341	1.55732	-0.047794	-0.274979	0.274979	-0.724287	-1.71759	-0.395143	2.44616
OG1RF_RS06155	OG1RF_11188	-0.233971	-0.779598	1.01315	0.056509	1.71362	-0.358684	1.61582	-0.371167	-0.887554	-1.62866	-0.714012	0.714012	-1.49021	1.49021	0.172556	-0.172556	-0.336244	0.592754	-0.433858	-0.860771	0.860771	-0.30963	0.30963	0.180411	-0.867806	-0.70396	1.20004	0.430544	-0.430544	0.099487	-0.629489	0.510679	-0.385493	-0.298255	0.776027	0.097603	0.334804	0.083431	-0.965487	0.965487	0.131577	-0.131577	-1.12804	-0.18619	0.813975	0.767876	-1.2938	-0.629042	0.388828	0.304906	1.06372	0.274024	0.721159	-0.65779	-0.440038	0.138461	-0.026757	0.026757	-0.769187	0.508848	0.865883	-0.443326
OG1RF_RS06160	OG1RF_11189	0.365492	-0.351077	-0.126617	0.002965	0.293686	-0.358684	-0.820132	-0.765215	-0.028413	1.01675	-0.538969	0.538969	-0.091898	0.091898	-0.723753	0.723753	-0.336244	0.592754	-0.433858	1.10853	-1.10853	0.709355	-0.709355	-0.021515	-0.517649	0.251151	0.358712	0.978246	-0.978246	-0.11606	-0.424396	0.464794	-0.446861	0.888598	-0.673368	-0.035446	-0.370844	-0.534511	0.083723	-0.083723	0.392377	-0.392377	1.02064	-0.395579	-0.972234	-0.161748	-0.083447	-0.138918	-0.26806	-0.894476	0.128835	0.784981	-0.30827	-0.792426	0.289266	0.736612	-0.44046	0.44046	-0.888346	0.234824	-0.178315	0.77515
OG1RF_RS06170	OG1RF_11190	1.6764	-0.811824	-0.944577	-0.356229	-0.868081	-0.358684	2.40003	-0.166466	-0.887554	-0.368944	-1.00575	1.00575	-0.616264	0.616264	0	0	-0.336244	-1.68636	2.30397	-0.359493	0.359493	-0.022675	0.022675	0.492479	0.385388	-1.35343	0.099842	-1.02999	1.02999	-0.724664	-0.502526	0.936754	-0.234433	-0.492213	-0.673368	1.24387	0.539154	-0.351166	0.827062	-0.827062	0	0	-2.02332	-0.709663	5.72605	-1.55618	1.74583	-1.14566	-0.892103	1.00455	-1.76816	0.784981	0.151296	-0.111233	0.494897	-0.565167	-1.26787	1.26787	0.12882	0.162512	0.074651	-0.3186
OG1RF_RS06175	OG1RF_11191	-0.737804	0.499533	0.361396	0.081908	-0.868081	-0.358684	2.57647	-1.08762	0.830728	-0.74686	-1.58922	1.58922	2.58819	-2.58819	0	0	-0.336244	0.592754	-0.433858	-1.33818	1.33818	-2.03136	2.03136	0.492479	0.93366	-1.35343	-0.450256	-1.02999	1.02999	0.03609	-0.97131	0.865245	0.315857	-0.118152	-0.052198	-0.206509	-0.424212	0.486985	0.294899	-0.294899	-1.27674	1.27674	1.81361	-0.709663	-0.015336	-1.55618	1.74583	-1.14566	-0.892103	1.00455	-0.64721	-0.428541	-0.026786	-0.483886	1.34484	-0.875591	0.08607	-0.08607	0.039019	0.063559	-0.024253	-0.069148
OG1RF_RS06180	OG1RF_11192	-0.499127	0.392629	0.254931	-0.000242	-0.453164	-0.358684	0.488518	0.447635	-0.069325	-0.158991	-0.276405	0.276405	-0.167482	0.167482	0	0	-0.336244	0.592754	-0.433858	0.139082	-0.139082	0.64931	-0.64931	-0.357038	0.263549	0.330389	-0.144646	0.978246	-0.978246	-0.213122	-0.660135	0.744419	0.520867	-0.128543	-0.394638	-0.120733	0.539154	-0.188192	0.457806	-0.457806	-0.713413	0.713413	0.028369	-0.382493	-0.134948	0.311364	-0.757391	-0.370733	-0.892103	1.20444	1.24071	-0.492411	-0.442311	0.923913	-0.567529	0.297122	0.150544	-0.150544	0.078637	0.438998	0.351	-0.736799
OG1RF_RS06185	OG1RF_11193	3.76871	-0.564757	-1.68274	-2.25482	-0.868081	-0.358684	-1.12891	-1.08762	-0.887554	2.78035	-1.58922	1.58922	0.345074	-0.345074	-0.723753	0.723753	-0.336244	0.592754	-0.433858	1.10853	-1.10853	1.4121	-1.4121	0.929373	0.824006	-1.35343	-0.780315	0.978246	-0.978246	-0.724664	3.56027	-2.78172	0.2691	0.174516	-0.673368	1.51679	-0.993474	-1.32901	1.43525	-1.43525	-1.27674	1.27674	-0.232755	0.860757	-0.972234	0.435867	-1.6514	2.12625	-0.892103	-0.894476	0.473744	0.784981	2.15472	-0.266505	-1.62995	-0.694511	-1.26787	1.26787	-1.57739	1.45508	0.309548	-0.022376
OG1RF_RS06190	OG1RF_11194	-0.092554	0.003498	-0.35405	0.403209	0.012045	-0.358684	0.742495	-0.110639	0.153829	-0.426204	0.215902	-0.215902	-0.685259	0.685259	-0.723753	0.723753	-0.336244	0.592754	-0.433858	0.470261	-0.470261	0.264281	-0.264281	0.567806	-0.446474	-0.099276	-0.051909	-0.66486	0.66486	0.48141	0.215894	-0.514357	-1.10899	0.340401	-0.291948	0.209644	0.404713	0.009092	0.38837	-0.38837	-0.111236	0.111236	-0.744346	0.131633	-0.25456	0.93388	-0.724882	-0.25332	-0.338974	1.17718	0.371839	0.01274	0.19001	0.158805	-0.01322	-0.340222	-0.836176	0.836176	-0.297734	1.10257	-0.193803	-0.487871
OG1RF_RS06195	OG1RF_11195	1.10577	1.41178	-0.206418	-2.25482	-0.868081	-0.358684	0.414998	0.524397	-0.887554	0.575845	-1.58922	1.58922	-1.49021	1.49021	-0.723753	0.723753	-0.336244	0.592754	-0.433858	1.10853	-1.10853	-1.04752	1.04752	-1.69199	-0.162885	-1.35343	2.85033	-1.02999	1.02999	3.23126	-1.51822	-0.736559	0.2691	-1.40139	-0.673368	0.334135	3.43412	0.083431	0.294899	-0.294899	-1.27674	1.27674	0.214887	3.21639	-0.972234	-1.55618	0.61342	0.490296	-0.892103	1.00455	-1.76816	0.784981	1.04171	-0.111233	0.494897	-1.59991	-1.26787	1.26787	0.981926	-1.71759	1.01424	-0.3186
OG1RF_RS06200	OG1RF_11196	0.315666	-0.184654	-0.319981	0.081908	-0.868081	-0.358684	1.51779	0.754685	1.56713	-1.62866	-0.463951	0.463951	1.18624	-1.18624	-0.723753	0.723753	-0.336244	0.592754	-0.433858	0.649776	-0.649776	0.087693	-0.087693	-0.643447	0.034493	0.465095	0.275873	-0.360581	0.360581	-0.275127	-1.19505	1.2748	-0.921069	1.17736	-0.673368	0.549163	-0.993474	-0.943798	1.13115	-1.13115	-0.150086	0.150086	0.587922	-0.709663	0.702337	-0.726163	-0.518989	-0.327682	1.13604	1.00455	-0.64721	0.17822	1.63531	-0.773726	-0.638357	-0.63415	0.717907	-0.717907	-0.530399	-0.179325	0.117359	0.543143
OG1RF_RS06205	OG1RF_11197	-0.109121	0.168475	0.603175	-0.539963	0.293686	-0.358684	-1.12891	1.49161	-0.887554	0.134943	-0.044731	0.044731	0.039194	-0.039194	-0.723753	0.723753	-0.336244	0.592754	-0.433858	-0.226036	0.226036	-2.2126	2.2126	-0.235679	0.385388	-0.006376	-0.144646	-1.02999	1.02999	-0.294672	-0.436285	0.5932	0.13551	-0.726001	0.657709	-0.293398	0.632989	0.746413	-0.085218	0.085218	0.131577	-0.131577	0.774439	0.271849	-0.134948	-0.933668	0.005786	-0.666843	-0.298501	-0.060759	-0.455827	1.19935	0.596502	0.095796	-0.638357	-0.151268	1.02341	-1.02341	-0.439918	-0.777541	0.074651	0.997951
OG1RF_RS06210	OG1RF_11198	0.249824	2.15298	-0.944577	-1.30553	-0.868081	-0.358684	1.51779	0.294109	-0.273882	-0.368944	0.081636	-0.081636	-0.770489	0.770489	0	0	2.97283	-1.68636	-0.433858	-1.59573	1.59573	-0.613465	0.613465	-0.463228	-0.162885	-1.35343	1.61261	-0.025874	0.025874	-0.275127	-0.871871	0.97901	0.057941	0.352441	0.729273	-0.314419	-0.350759	-0.508882	1.00083	-1.00083	-0.764625	0.764625	-1.27725	-0.055322	0.144147	1.34889	-0.235887	-0.327682	1.13604	0.529791	-0.64721	0.17822	-1.33272	1.545	0.140755	0.124664	0.641531	-0.641531	0.12882	0.632539	-0.395143	-0.3186
OG1RF_RS06215	OG1RF_11199	0.187194	-0.251403	0.045636	-0.032079	0.293686	-0.358684	0.414998	0.524397	0.401157	-0.967311	-1.26102	1.26102	-0.313745	0.313745	-0.096336	0.096336	-0.336244	0.592754	-0.433858	-0.226036	0.226036	0.629497	-0.629497	0.660515	0.216689	-0.654001	-0.407941	-0.321203	0.321203	-0.724664	-0.502526	0.936754	-0.989733	0.598798	-0.115908	0.425108	0.539154	-1.00306	0.053006	-0.053006	0.601017	-0.601017	0.011413	-0.35275	0.245636	0.028402	-0.416043	-1.14566	1.32041	-0.894476	0.677553	0.3437	1.4691	-1.0056	-0.440038	-0.440998	0.192262	-0.192262	0.489749	-0.415982	-0.503557	0.319421
OG1RF_RS06220	OG1RF_11200	-0.361565	-1.55303	-0.417321	2.08482	-0.038247	1.5835	-0.246679	0.754685	1.56713	-1.62866	-0.276405	0.276405	0.039194	-0.039194	-0.723753	0.723753	-0.336244	0.592754	-0.433858	-1.64402	1.64402	-0.30963	0.30963	-1.69199	1.01198	1.24447	-0.2145	-0.226698	0.226698	0.511562	-0.185121	-0.167167	-0.315358	-0.21946	-0.673368	-0.51062	0.429681	1.39498	-0.275276	0.275276	0.225465	-0.225465	-0.531183	1.9077	-0.972234	0.103859	-0.971953	-1.14566	1.54167	1.38435	-0.423019	0.542276	-1.05338	0.692528	0.994861	-0.321697	-0.274979	0.274979	-0.724287	1.10257	0.074651	-0.3186
OG1RF_RS06225	OG1RF_11201	0.471735	0.094089	0.285688	-0.848456	0.354831	-0.358684	-0.153812	-0.069503	0.468984	-0.236342	-0.140596	0.140596	-0.572566	0.572566	-0.723753	0.723753	-0.336244	0.592754	-0.433858	0.007514	-0.007514	-0.094413	0.094413	0.21942	-0.711157	0.919728	-0.175207	-0.360581	0.360581	0.879088	-0.941747	0.283509	-0.028442	-0.283929	0.117211	0.291129	0.093299	0.05775	-0.113906	0.113906	0.502187	-0.502187	0.214887	0.97293	-0.493785	-0.489014	0.110127	-1.14566	-0.892103	0.371539	0.224643	0.784981	-0.516511	1.13094	-0.567529	0.210893	-0.233609	0.233609	0.425552	-0.246206	-0.333866	0.093538
OG1RF_RS06230	OG1RF_11202	0.218122	1.08236	-0.698524	-0.567183	-0.868081	-0.358684	-0.614277	2.67375	-0.171603	-0.526409	0.081636	-0.081636	-0.725506	0.725506	-0.723753	0.723753	-0.336244	0.592754	-0.433858	-0.464353	0.464353	0.629497	-0.629497	-0.19407	0.260068	-0.054485	-0.025895	-0.025874	0.025874	0.007914	-0.464908	0.4203	1.03025	-0.961601	1.85465	-0.545982	1.32329	-0.442128	0.579986	-0.579986	-0.600748	0.600748	-1.31652	-0.296395	0.08539	1.58916	-0.416043	0.192849	1.87354	0.141354	-1.15673	0.3437	-0.204868	0.137202	-0.567529	0.67653	0.800648	-0.800648	-0.377712	0.397525	-0.218971	0.199792
OG1RF_RS06235	OG1RF_11203	0.483263	-0.744442	0.129108	-0.01103	-0.141977	-0.358684	-0.742936	0.524397	-0.350591	0.575845	0.559025	-0.559025	0.105689	-0.105689	-0.723753	0.723753	-0.336244	0.592754	-0.433858	0.441249	-0.441249	0.368629	-0.368629	-0.320348	0.487392	-1.14198	0.662733	-0.226698	0.226698	-0.724664	-0.548695	0.97901	1.08734	0.016926	0.05133	0.4524	-0.993474	-0.905277	0.258113	-0.258113	-0.713413	0.713413	0.960957	-0.709663	-0.525681	-0.22815	-0.357217	0.256588	0.266834	-0.351898	0.473744	-0.255181	0.596502	-0.483886	-0.514407	0.210893	-0.558661	0.558661	-0.365084	-0.159085	0.420815	0.117941
OG1RF_RS06240	OG1RF_11204	0.290583	-0.705938	0.215387	0.095817	-0.868081	-0.358684	-1.12891	0.429573	-0.382177	1.48358	0.081636	-0.081636	0.694651	-0.694651	0	0	-0.336244	0.592754	-0.433858	1.10853	-1.10853	0.455585	-0.455585	-0.732957	-0.042532	-1.13166	1.60255	0.691355	-0.691355	-0.724664	0.259247	0.239541	-0.173193	1.79301	-0.673368	-1.16816	-0.993474	-0.641876	1.43525	-1.43525	1.17251	-1.17251	1.89354	-0.709663	-0.972234	-0.933668	1.30271	0.988195	0.166057	-0.894476	-1.76816	0.257363	0.461004	-1.35341	-0.336567	0.91947	0.150544	-0.150544	-0.480542	-0.508954	0.913569	0.104577
OG1RF_RS06245	OG1RF_11205	4.52954	-1.55303	-1.68274	-2.25482	4.94075	-0.358684	-1.12891	-1.08762	-0.887554	-1.62866	-0.276405	0.276405	-1.49021	1.49021	0	0	-0.336244	0.592754	-0.433858	-0.7265	0.7265	0.629497	-0.629497	4.86142	-1.8077	-1.35343	-2.10055	0	0	-0.724664	2.03672	-1.38729	-1.36738	-1.40139	-0.673368	1.51679	-0.993474	2.90831	1.43525	-1.43525	-1.27674	1.27674	-0.531183	1.9077	-0.972234	0.103859	-0.292507	0.817486	-0.892103	-0.894476	0.922125	-0.185837	-0.442311	1.545	-1.62995	0.814496	-1.26787	1.26787	-1.57739	-1.71759	-1.80453	4.42098
OG1RF_RS06250	OG1RF_11206	-2.31801	-1.55303	0.848094	3.16973	0.100058	-0.358684	1.95891	-0.012941	-0.887554	-0.893827	0.861371	-0.861371	0.039194	-0.039194	2.41333	-2.41333	-0.336244	0.592754	-0.433858	-0.522608	0.522608	0.874062	-0.874062	-1.69199	2.57848	-1.35343	0.099842	0.308833	-0.308833	0.264317	-0.096247	-0.085826	-1.36738	1.75042	-0.673368	-2.03118	1.22032	0.083431	-0.389311	0.389311	0.413241	-0.413241	-1.12804	0.860757	0.367423	0.435867	0.289874	0.256588	-0.892103	0.733258	-1.76816	1.47842	0.077096	1.545	-1.01021	-0.392709	-0.771422	0.771422	-0.297734	-0.307514	2.42362	-1.5035
OG1RF_RS06255	OG1RF_11207	-0.60612	-1.55303	1.63898	0.593068	-0.868081	1.5835	-1.12891	-0.166466	0.33979	0.890775	1.03641	-1.03641	-0.266686	0.266686	-0.723753	0.723753	-0.336244	-1.68636	2.30397	0.496856	-0.496856	-0.153109	0.153109	-1.69199	4.77157	-1.35343	-2.10055	0.978246	-0.978246	-0.724664	0.259247	0.239541	2.64944	-1.18649	-0.673368	-2.03118	0.817814	2.13789	-3.63297	3.63297	0	0	0	0	0	0	1.74583	-1.14566	-0.892103	-0.894476	1.5947	-1.64206	-1.27336	-1.35341	2.83223	-0.151268	0.386945	-0.386945	0.342096	-0.660034	1.36658	-0.911048
OG1RF_RS06260	OG1RF_11208	-0.400694	0.759523	0.088845	-0.280285	0.157007	-0.358684	-0.765641	0.050275	0.1232	0.446168	-0.538969	0.538969	-0.616264	0.616264	2.41333	-2.41333	-0.336244	-1.68636	2.30397	-0.14466	0.14466	0.003412	-0.003412	-0.312327	0.096823	0.082247	0.157747	-1.02999	1.02999	0.486333	-0.792726	0.405544	0.073434	-0.373625	0.27189	0.745494	0.305928	-0.638142	-0.794768	0.794768	-0.26564	0.26564	-0.053698	-0.709663	1.43915	-0.560158	-0.122646	0.3267	-0.892103	0.814644	0.249553	-0.367865	0.495972	-0.511935	0.769071	-0.898957	-0.181896	0.181896	-0.828324	0.55229	-0.77327	0.952996
OG1RF_RS06265	OG1RF_11209	-0.320806	0.299978	0.162661	-0.039796	-0.868081	-0.358684	-1.12891	-1.08762	-0.887554	2.78035	1.41151	-1.41151	-1.49021	1.49021	0	0	-0.336244	0.592754	-0.433858	-0.988648	0.988648	-0.30963	0.30963	0.929373	-1.47874	1.37436	-0.450256	-1.02999	1.02999	-0.724664	-0.185121	0.646249	-0.549141	1.35644	-0.673368	-0.257194	-0.993474	-0.622789	-0.085218	0.085218	0.771722	-0.771722	2.4531	-0.709663	-0.972234	-1.55618	0.047215	-1.14566	2.15011	-0.894476	-0.086733	0.17822	0.151296	-1.35341	0.494897	0.46958	-0.44046	0.44046	1.91259	-0.948459	-1.80453	0.543143
OG1RF_RS06270	OG1RF_11210	1.59488	-0.282394	-0.417321	-1.16991	-0.868081	-0.358684	0.106216	1.49161	0.830728	-0.74686	0.161201	-0.161201	0.25768	-0.25768	0	0	-0.336244	0.592754	-0.433858	0.826221	-0.826221	0.136745	-0.136745	0.180411	1.01198	-1.35343	-0.2145	-1.02999	1.02999	0.174409	1.06719	-1.0915	-0.666033	-0.726001	0.361915	-1.01747	0.904066	2.30298	-0.592039	0.592039	-0.150086	0.150086	2.4531	-0.709663	-0.972234	-1.55618	0.819312	-1.14566	-0.892103	-0.894476	1.28898	-0.318221	-0.650073	1.25516	0.601139	-0.875591	-1.26787	1.26787	-0.879397	0.589809	-0.267018	0.543143
OG1RF_RS06275	OG1RF_11211	-0.948498	-0.218863	0.531741	0.782927	0.221075	0.491021	0.800976	-0.684614	-0.350591	-0.250846	0.264167	-0.264167	-0.470606	0.470606	0	0	-0.336244	0.592754	-0.433858	-0.585344	0.585344	-0.063668	0.063668	-0.28769	-0.867806	1.89394	-0.2145	-1.02999	1.02999	-0.724664	0.513172	0.007136	-0.165069	-1.16018	0.657709	0.141048	1.44622	0.746413	-0.085218	0.085218	-0.924661	0.924661	0.463577	-0.709663	1.26053	-1.00284	0.386938	-0.654873	-0.283661	-0.894476	0.249553	0.542276	-0.961717	1.1827	1.46879	-1.29811	-0.391789	0.391789	0.12882	0.632539	-0.864938	0.076365
OG1RF_RS06280	OG1RF_11212	0.616657	2.25887	-0.417321	-2.25482	2.03634	-0.358684	1.95891	-1.08762	-0.887554	-1.62866	-1.58922	1.58922	4.62739	-4.62739	0	0	-0.336244	0.592754	-0.433858	1.10853	-1.10853	0.087693	-0.087693	0.492479	-1.07667	0.667154	0.099842	-1.02999	1.02999	-0.106551	0.259247	-0.167167	-1.36738	2.1444	-0.673368	-2.03118	2.32722	-1.32901	0.294899	-0.294899	-0.150086	0.150086	2.4531	-0.709663	-0.972234	-1.55618	1.06638	-1.14566	-0.892103	-0.894476	0.922125	-0.185837	-0.442311	-1.35341	0.849038	0.814496	1.21435	-1.21435	-1.57739	2.51265	-0.395143	-0.3186
OG1RF_RS06285	OG1RF_11213	-0.382831	0.573901	0.628022	-0.603871	-0.680699	0.079873	-0.132842	-0.047608	1.05244	0.078053	0.161201	-0.161201	0.363612	-0.363612	-0.723753	0.723753	-0.336244	0.592754	-0.433858	0.836677	-0.836677	0.643472	-0.643472	0.735198	-0.345642	-0.174758	-0.26689	0.308833	-0.308833	-0.303821	-0.610579	0.758742	-0.740645	0.761289	-0.673368	0.912882	-0.569556	-1.05854	0.733495	-0.733495	0.601017	-0.601017	0.483472	0.232589	-0.16844	-0.560158	-0.122646	-0.164086	-0.283661	0.529791	-0.254876	0.360248	-0.05959	-0.209299	0.718565	-0.456246	-0.026757	0.026757	-0.107146	-0.097502	-0.365157	0.488138
OG1RF_RS06290	OG1RF_11214	-0.035491	0.670579	0.285688	-0.778138	-0.267167	-0.358684	-0.277101	0.691158	-0.295043	0.195757	0.161201	-0.161201	-0.725506	0.725506	2.41333	-2.41333	-0.336244	-1.68636	2.30397	0.700749	-0.700749	0.455585	-0.455585	-0.275039	0.326115	1.10404	-0.851679	-1.02999	1.02999	-0.724664	0.106893	0.378983	-0.058196	0.332107	-0.190236	-0.37546	-0.107956	0.083431	-0.151325	0.151325	0.225465	-0.225465	0.321468	0.038156	-0.653268	0.103859	1.40611	-0.654873	1.54167	0.244937	-0.759305	-1.27801	0.336799	-0.266505	0.539164	-0.694511	-0.099764	0.099764	-0.155549	0.475863	-1.17813	0.734641
OG1RF_RS06295	OG1RF_11215	0.421012	0.818819	-0.501682	-0.735947	-0.384011	-0.358684	0.414998	-1.08762	-0.171603	0.943263	0.861371	-0.861371	-0.616264	0.616264	2.41333	-2.41333	-0.336244	-1.68636	2.30397	-1.09351	1.09351	0.136745	-0.136745	-1.69199	2.57848	-1.35343	0.099842	-1.02999	1.02999	-0.724664	-1.1	1.48359	-0.821889	0.699818	-0.673368	-0.060084	-0.255542	0.083431	0.361978	-0.361978	-1.27674	1.27674	-0.104857	0.412066	0.941561	-0.844737	1.06638	1.79906	0.324781	0.244937	-1.09559	-1.64206	-1.38668	-0.562933	3.10267	-0.941439	2.04176	-2.04176	-0.986781	-0.415982	0.797411	0.592859
OG1RF_RS06300	OG1RF_11216	-0.178148	-0.441223	0.531741	0.11842	-0.868081	-0.358684	0.106216	2.78122	-0.887554	-0.74686	1.03641	-1.03641	-0.266686	0.266686	-0.723753	0.723753	-0.336244	-1.68636	2.30397	1.10853	-1.10853	-0.022675	0.022675	0.492479	0.385388	0.667154	-1.36709	0.978246	-0.978246	-0.724664	1.52887	-0.922482	0.2691	-1.79537	-0.673368	0.925463	2.32722	0.789651	-1.37176	1.37176	-1.27674	1.27674	0.214887	-0.709663	-0.972234	0.93388	-0.292507	-1.14566	-0.892103	-0.894476	2.26727	-0.185837	-2.51993	2.99421	2.08853	-1.59991	-0.026757	0.026757	2.26159	-1.71759	2.42362	-2.68839
OG1RF_RS06305	OG1RF_11217	0.725348	-1.55303	-0.698524	1.12045	0.100058	1.90719	-0.099639	1.06174	-0.887554	-0.893827	-0.276405	0.276405	-0.934061	0.934061	-0.723753	0.723753	-0.336244	0.592754	-0.433858	-1.33818	1.33818	0.455585	-0.455585	3.55074	-1.8077	-1.35343	-0.780315	0.978246	-0.978246	3.23126	-0.096247	-2.03802	1.08734	0.568492	-0.673368	-1.43985	-0.993474	0.789651	0.522969	-0.522969	-1.27674	1.27674	-2.02332	-0.709663	0.702337	2.17891	1.74583	-1.14566	-0.892103	-0.894476	-0.64721	0.784981	1.44644	-0.562933	-1.62995	0.375512	-0.274979	0.274979	-1.57739	-0.948459	-1.80453	3.77468
OG1RF_RS06310	OG1RF_11218	1.10577	-0.282394	-1.05003	-0.085001	1.52379	-0.358684	0.32418	-1.08762	-0.382177	-0.331894	-0.35363	0.35363	-1.16823	1.16823	0	0	-0.336244	0.592754	-0.433858	-0.559679	0.559679	-1.35497	1.35497	-0.235679	-1.07667	1.1723	0.466574	-1.02999	1.02999	1.53586	-0.299387	-0.736559	0.365364	0.406267	-0.033929	-0.465898	-0.407469	-0.207365	-0.186582	0.186582	-0.807301	0.807301	-0.232755	0.860757	-0.972234	0.435867	-0.555519	-0.512386	-0.892103	0.575735	1.26926	-0.232812	0.4481	-0.93935	-0.213387	0.46958	-0.026757	0.026757	1.40848	-1.71759	0.074651	0.076365
OG1RF_RS06315	OG1RF_11219	-0.82941	0.767258	-0.527357	0.716889	0.293686	-0.358684	0.106216	-1.08762	-0.887554	1.01675	-0.714012	0.714012	0.039194	-0.039194	2.41333	-2.41333	2.97283	-1.68636	-0.433858	-1.18526	1.18526	0.774424	-0.774424	-0.053639	0.24832	0.351437	-0.450256	-0.137443	0.137443	-0.230173	-0.096247	0.239541	0.473661	-1.40139	2.04425	-0.257194	1.49705	0.259986	-0.592039	0.592039	0.711473	-0.711473	-0.531183	1.9077	-0.972234	0.103859	-0.357217	-1.14566	0.846303	-0.351898	-0.166801	1.1317	0.077096	-0.628806	-0.080584	0.512695	-0.716262	0.716262	-0.553666	-0.025498	1.01424	-0.3186
OG1RF_RS06320	OG1RF_11220	-1.08896	0.499533	-0.774233	1.445	-0.184689	-0.358684	-0.220731	0.429573	0.1232	0.057137	-0.328918	0.328918	0.548994	-0.548994	-0.723753	0.723753	-0.336244	-1.68636	2.30397	-0.478523	0.478523	0.615005	-0.615005	-0.872817	0.659524	0.067292	0.168604	-0.137443	0.137443	-0.522831	0.368072	0.007136	0.570558	-0.592701	0.756956	-0.350562	1.10381	-0.158171	0.294899	-0.294899	-0.375417	0.375417	-0.706729	0.676002	-0.1842	0.494457	-0.827828	-0.550766	0.951661	0.831908	-0.749114	1.00562	0.596502	0.248344	-0.651404	-0.265635	-0.064367	0.064367	0.250692	-0.508954	-0.193803	0.358483
OG1RF_RS06325	OG1RF_11221	0.421012	-1.04477	0.341928	0.131981	-0.868081	-0.358684	0.171222	0.269869	1.37334	-0.236342	-0.35363	0.35363	-0.725506	0.725506	0.172556	-0.172556	2.97283	-1.68636	-0.433858	0.007514	-0.007514	-0.413978	0.413978	-1.05264	-0.203002	0.420741	0.958531	-1.02999	1.02999	0.688166	-0.502526	0.007136	-0.999174	0.312408	-0.129844	0.629799	-0.49537	-0.057813	-0.151325	0.151325	-0.203736	0.203736	0.065673	-0.18619	-0.525681	0.435867	0.23595	-1.14566	0.459991	-0.261469	1.22105	-0.833048	0.970474	-0.65779	0.15492	-0.730727	0.192262	-0.192262	-0.986781	0.451759	-0.069901	0.592859
OG1RF_RS06330	OG1RF_11222	0.421012	-0.841472	0.443161	-0.128397	-0.038247	-0.358684	-0.687796	0.294109	0.953462	-0.054015	0.161201	-0.161201	-0.674526	0.674526	0.060518	-0.060518	-0.336244	0.592754	-0.433858	-0.522608	0.522608	0.694714	-0.694714	-0.500463	0.285702	1.12638	-0.600283	0.17495	-0.17495	1.15911	-0.841092	0.007136	-0.958262	-0.21946	1.13838	0.629799	0.113424	-0.269679	0.979108	-0.979108	-1.27674	1.27674	-0.645963	0.498352	-0.456981	0.742337	-0.57859	-1.14566	1.02929	-0.894476	0.709734	0.657242	0.986056	-0.809957	-0.700332	0.210893	0.283519	-0.283519	-1.15084	0.162512	0.074651	0.866296
OG1RF_RS06335	OG1RF_11223	-1.46206	-0.441223	0.531741	1.54236	1.62142	-0.358684	0.635557	-0.166466	0.33979	-1.62866	-1.58922	1.58922	1.56859	-1.56859	0.321941	-0.321941	2.97283	-1.68636	-0.433858	-0.7265	0.7265	-0.500934	0.500934	-0.38131	-0.491848	-1.35343	1.86016	-1.02999	1.02999	0.511562	-1.07386	0.646249	-0.474756	-0.756701	-0.014552	0.22662	-0.389711	1.75268	-0.223442	0.223442	0.413241	-0.413241	-2.02332	-0.709663	1.70708	1.43189	0.201635	1.53136	0.214155	-0.894476	0.066124	-0.980142	1.04171	-0.111233	-1.62995	0.46958	-0.365241	0.365241	0.616309	1.90833	-0.596484	-1.67277
OG1RF_RS13875	OG1RF_11224	-1.55717	-0.564757	2.25411	0.276636	1.45545	-0.358684	1.34135	-1.08762	-0.028413	-1.18776	-0.662528	0.662528	1.18624	-1.18624	0	0	-0.336244	0.592754	-0.433858	-1.91388	1.91388	-1.86739	1.86739	0.765538	-1.8077	3.19289	-1.2754	-0.137443	0.137443	2.3659	-1.07386	-0.573875	-0.351635	-0.097192	0.076319	-0.196022	-0.993474	1.30105	-1.88213	1.88213	-0.924661	0.924661	0.214887	-0.148799	-0.015336	-0.13329	0.047215	0.3267	-0.283661	2.52377	-1.09559	-0.549893	0.596502	-0.111233	-0.567529	-0.047794	-0.647311	0.647311	0.616309	-0.911834	-0.193803	0.358483
OG1RF_RS06345	OG1RF_11225	0.877516	-0.367103	0.679372	-1.24224	1.71362	1.1519	0.243452	-1.08762	-0.887554	-0.648882	-0.276405	0.276405	-0.470606	0.470606	0	0	-0.336244	0.592754	-0.433858	-1.7146	1.7146	-0.883541	0.883541	-0.28769	0.542037	1.24447	-1.15752	0.576598	-0.576598	0.174409	-0.871871	0.683222	-0.592207	-0.03284	0.470892	0.209644	1.10381	-0.659958	-1.60568	1.60568	0.332766	-0.332766	0.214887	-0.709663	0.144147	0.103859	0.289874	-1.14566	-0.892103	-0.894476	1.11429	0.43826	-1.13485	1.545	0.849038	-0.795111	-0.558661	0.558661	-0.480542	-0.508954	1.8196	-0.657142
OG1RF_RS06350	OG1RF_11226	2.5731	-1.55303	-1.68274	-0.085001	-0.868081	-0.358684	0.414998	0.524397	-0.887554	0.575845	-1.58922	1.58922	-0.616264	0.616264	-0.723753	0.723753	-0.336244	-1.68636	2.30397	1.10853	-1.10853	1.4121	-1.4121	-0.599758	-0.711157	-1.35343	2.30023	-1.02999	1.02999	-0.724664	0.851738	-0.302737	-0.028442	2.03695	-0.673368	-1.06355	-0.993474	-1.32901	1.43525	-1.43525	-1.27674	1.27674	-2.02332	-0.709663	0.367423	2.42792	0.61342	2.12625	-0.892103	-0.894476	0.473744	-1.64206	-0.253436	1.01802	-0.953865	0.375512	2.04176	-2.04176	-0.041802	-0.025498	-0.958896	0.866296
OG1RF_RS06355	OG1RF_11227	0.070673	-1.13933	0.377242	0.570991	0.791586	1.5835	-0.246679	0.754685	-0.887554	-0.998804	-0.422274	0.422274	-1.49021	1.49021	0.321941	-0.321941	-0.336244	0.592754	-0.433858	-1.33818	1.33818	0.856706	-0.856706	-0.053639	1.07073	-0.500999	-0.656543	-1.02999	1.02999	0.289675	0.304823	-0.469591	0.0134	0.223763	0.006036	-0.035446	0.874417	-0.93176	0.083723	-0.083723	-0.024902	0.024902	0.463577	1.9077	-0.972234	-1.00284	0.047215	0.081307	0.629002	0.529791	-0.927448	0.17822	0.222529	-0.65779	1.04736	-0.730727	-0.44046	0.44046	0.167597	-0.179325	-0.267018	0.219989
OG1RF_RS06360	OG1RF_11228	1.41702	-0.474914	0.196214	-1.33429	0.207629	0.144845	0.014725	-0.609984	0.703448	-0.158991	-0.483692	0.483692	0.862717	-0.862717	0.172556	-0.172556	2.97283	-1.68636	-0.433858	-1.2508	1.2508	-1.13137	1.13137	-0.38131	0.824006	-0.44417	-0.120197	-1.02999	1.02999	0.55144	-0.371469	-0.022852	-0.648927	-0.651873	0.387165	1.08411	-0.021564	0.22123	0.131992	-0.131992	-0.337862	0.337862	-1.12804	0.468152	1.37217	-0.062146	-0.452377	0.586528	0.539526	0.44601	-0.185641	-0.357157	0.879814	-0.562933	0.398312	-0.941439	-0.233609	0.233609	-1.21178	-0.508954	1.01424	0.697025
OG1RF_RS06365	OG1RF_11229	0.070673	0.515444	-0.858745	0.217765	0.745484	-0.358684	0.243452	-0.729393	-0.410254	0.085954	0.47946	-0.47946	-0.266686	0.266686	-0.723753	0.723753	-0.336244	0.592754	-0.433858	-1.09351	1.09351	-0.374601	0.374601	-0.38131	-0.272539	-0.141082	0.759959	-1.02999	1.02999	0.066521	-0.665038	0.564907	-0.446861	-0.071719	-0.220432	0.629799	-0.578387	0.259986	0.705424	-0.705424	-0.052116	0.052116	0.214887	0.361078	-0.363299	-0.197967	-0.052703	-0.279565	0.539526	0.44601	-0.185641	-0.143007	-0.136778	-0.074698	0.119923	0.104375	-0.122227	0.122227	0.28393	1.10257	-0.77952	-0.534036
OG1RF_RS06370	OG1RF_11230	-1.46206	-1.55303	-0.575498	3.44096	0.100058	-0.358684	-0.099639	-0.012941	0.544347	-0.158991	-1.26102	1.26102	-0.266686	0.266686	0	0	-0.336244	0.592754	-0.433858	0.129849	-0.129849	-0.25409	0.25409	0.274032	-1.14977	1.37436	-0.120197	-0.299725	0.299725	-0.724664	-0.047213	0.520029	-0.417167	-0.791361	0.027953	0.715637	0.291956	0.721307	-1.30159	1.30159	-0.650821	0.650821	2.4531	-0.709663	-0.972234	-1.55618	-0.518989	-0.055023	-0.892103	-0.261469	1.96835	-0.833048	-0.739114	1.13094	-0.567529	0.46958	-0.816553	0.816553	1.21459	0.205242	-0.267018	-1.07262
OG1RF_RS06375	OG1RF_11231	-0.211069	-0.86884	-0.206418	1.15291	-0.421247	-0.358684	-0.178814	-0.591613	-0.887554	1.42373	1.23839	-1.23839	-0.108813	0.108813	-0.723753	0.723753	-0.336244	0.592754	-0.433858	1.10853	-1.10853	0.629497	-0.629497	-0.360831	-0.162885	-0.785145	1.09689	0.308833	-0.308833	-0.464406	0.914105	-0.531064	-0.385493	2.02621	-0.673368	-0.966788	-0.993474	-1.11714	0.675015	-0.675015	1.42254	-1.42254	1.11017	-0.709663	-0.748958	-0.22815	0.946481	-0.279565	-0.892103	0.110889	-0.976902	0.713597	0.516593	-0.684545	-0.676495	0.628772	-0.204059	0.204059	0.177568	-0.267226	-0.838092	0.764734
OG1RF_RS06380	OG1RF_11232	0.098775	0.016578	-0.64063	0.425545	0.680941	1.45402	0.723781	-0.872683	-0.601174	-0.599893	0.848868	-0.848868	-0.958241	0.958241	0.844788	-0.844788	-0.336244	0.592754	-0.433858	-0.464353	0.464353	0.010692	-0.010692	1.28683	-0.611471	-0.526831	-0.300229	-1.02999	1.02999	1.42529	-0.590848	-0.397046	-0.198466	-1.0637	0.707009	0.840988	0.587809	0.285208	-0.794768	0.794768	-0.282634	0.282634	0.011413	0.004164	-0.363299	0.254772	-0.292507	-0.86521	-0.196741	0.407711	0.153471	0.646293	-0.362402	-0.684545	-0.199766	1.18594	-0.647311	0.647311	0.879553	-0.025498	-1.12802	0.155358
OG1RF_RS06385	OG1RF_11233	4.52954	-1.55303	-1.68274	-2.25482	0.584128	-0.358684	0.414998	-1.08762	-0.887554	0.575845	-0.276405	0.276405	2.58819	-2.58819	0	0	-0.336244	0.592754	-0.433858	-1.56061	1.56061	-0.935715	0.935715	1.58472	1.48193	-1.35343	-2.10055	-1.02999	1.02999	0.688166	-0.502526	0.007136	0.035317	-0.388307	0.361915	0.503086	-0.044704	-0.118346	-0.48534	0.48534	1.5399	-1.5399	-0.904218	-0.709663	-0.972234	2.17891	-0.292507	-1.14566	-0.892103	-0.894476	2.26727	-0.185837	1.04171	-1.35341	0.494897	-0.565167	-0.026757	0.026757	1.30184	0.397525	-0.747489	-0.911048
OG1RF_RS06390	OG1RF_11234	0.794515	0.064141	-0.877472	-0.183629	1.0682	-0.358684	0.929636	-1.08762	-0.887554	-0.158991	3.66205	-3.66205	0.039194	-0.039194	2.41333	-2.41333	-0.336244	0.592754	-0.433858	1.10853	-1.10853	-0.574512	0.574512	1.11661	-0.867806	2.54342	-2.10055	0.978246	-0.978246	0.688166	-0.502526	0.007136	5.99679	-1.99235	-0.673368	0.629799	-0.993474	-1.32901	-0.84545	0.84545	-1.27674	1.27674	-2.02332	3.21639	-0.972234	0.93388	1.74583	-1.14566	-0.892103	-0.894476	-1.76816	1.9985	1.37561	-0.266505	-0.700332	-0.694511	-1.26787	1.26787	2.61058	-0.948459	-1.80453	-0.103164
OG1RF_RS06395	OG1RF_11235	-1.55717	2.40005	1.2699	-1.411	4.94075	-0.358684	-1.12891	-1.08762	-0.887554	-1.62866	-0.634447	0.634447	-0.725506	0.725506	0	0	-0.336244	0.592754	-0.433858	1.10853	-1.10853	-0.883541	0.883541	-0.053639	2.57848	-1.35343	-1.55045	-1.02999	1.02999	0.796845	0.669433	-1.13701	0.473661	-1.54913	2.04425	-0.70069	-0.993474	2.64348	0.361978	-0.361978	0.131577	-0.131577	0.960957	-0.709663	-0.972234	0.103859	1.36836	-0.055023	-0.892103	-0.894476	-0.273559	-0.024034	1.04171	-0.111233	-0.567529	-0.565167	-1.26787	1.26787	2.26159	-1.71759	1.01424	-1.5035
OG1RF_RS06400	OG1RF_11236	-0.392134	-0.441223	-0.021879	0.830392	1.45545	5.07942	0.106216	-1.08762	-0.887554	-1.62866	0.834442	-0.834442	-0.725506	0.725506	-0.723753	0.723753	-0.336244	0.592754	-0.433858	-0.7265	0.7265	-1.04752	1.04752	-0.557748	0.090164	-0.654001	0.946147	-1.02999	1.02999	0.81375	-0.57024	-0.013522	-0.753702	1.25795	-0.673368	-0.70069	-0.578387	-0.004847	0.522969	-0.522969	-0.203736	0.203736	0.873184	0.214113	-0.1842	-0.970287	1.06638	-1.14566	-0.892103	0.624742	0.025362	-0.185837	0.019384	-0.065226	-0.52818	0.546228	-0.558661	0.558661	0.470062	-0.871546	-0.67702	0.866296
OG1RF_RS06405	OG1RF_11237	0.172011	-0.744442	-1.68274	1.88756	1.45545	-0.358684	0.106216	-0.442812	-0.887554	-0.305958	-0.634447	0.634447	0.421544	-0.421544	-0.723753	0.723753	-0.336244	0.592754	-0.433858	-0.114822	0.114822	-0.30963	0.30963	0.324442	-0.289409	0.744869	-0.577202	0.978246	-0.978246	-0.312589	0.259247	-0.031598	1.57829	-1.99235	0.413679	1.16199	-0.993474	1.21338	-0.275276	0.275276	-1.27674	1.27674	0.418361	0.004164	0.245636	-0.650706	0.439203	0.364453	-0.892103	1.73494	-1.2508	0.038198	-0.442311	0.578865	0.849038	-0.795111	-1.26787	1.26787	0.785055	-1.06679	-1.15404	1.13973
OG1RF_RS06415	OG1RF_11239	0.127546	-1.55303	2.11351	-0.627456	1.31023	-0.358684	-1.12891	-0.28161	-0.887554	0.575845	-1.58922	1.58922	0.039194	-0.039194	-0.723753	0.723753	-0.336244	0.592754	-0.433858	-0.359493	0.359493	0.182294	-0.182294	-0.963836	1.11642	0.162007	-0.26689	0.308833	-0.308833	1.39458	0.005323	-0.922482	-0.549141	-0.613436	0.534462	-0.848523	0.113424	2.20209	0.928426	-0.928426	-0.337862	0.337862	-0.531183	-0.709663	1.26053	0.103859	0.047215	0.081307	-0.892103	-0.894476	0.753982	0.17822	0.942772	-0.387272	0.849038	-1.59991	-0.391789	0.391789	0.616309	0.699685	-1.2005	-0.149329
OG1RF_RS06420	OG1RF_11240	-0.761747	0.064141	0.330424	0.506768	-0.467472	-0.358684	0.36176	-0.420577	0.001212	0.499828	-0.199181	0.199181	0.25768	-0.25768	-0.723753	0.723753	-0.336244	0.592754	-0.433858	0.059943	-0.059943	-0.049746	0.049746	0.729922	-0.663481	0.425562	-0.378504	-0.137443	0.137443	-0.724664	-0.41019	0.852244	0.736667	-0.21946	0.103094	0.249659	0.429681	-0.87501	0.398567	-0.398567	1.69637	-1.69637	-0.19206	-0.35275	0.550103	0.028402	-0.745471	-0.27315	-0.080847	0.371539	-0.572479	1.43219	0.250231	0.578865	0.022708	-0.795111	-0.558661	0.558661	-0.041802	-0.363917	-0.000516	0.344942
OG1RF_RS06425	OG1RF_11241	-0.225701	0.917646	-0.452471	-0.145274	-0.256625	-0.000914	0.171222	-0.748247	1.14725	-0.004289	0.511286	-0.511286	-0.646399	0.646399	0.060518	-0.060518	-0.336244	0.592754	-0.433858	-0.135557	0.135557	-0.283543	0.283543	-0.431721	0.469737	0.744869	-0.577202	0.041067	-0.041067	-0.424973	-0.440969	0.683222	-0.907122	-0.551878	-0.333666	1.29504	0.874417	-0.137263	-0.389311	0.389311	-0.009254	0.009254	-0.466308	0.314524	0.192685	0.176035	-0.09838	-0.58476	0.150941	-0.56893	0.922125	-0.185837	-0.122676	0.653183	-0.485804	0.0716	-0.099764	0.099764	-0.124807	0.111699	-0.204686	0.193787
OG1RF_RS06430	OG1RF_11242	0.300173	-0.506623	0.14095	-0.021183	0.025586	-0.358684	-0.653864	-0.343611	0.103762	0.745423	-0.276405	0.276405	-0.078452	0.078452	0	0	-0.336244	0.592754	-0.433858	1.10853	-1.10853	1.22496	-1.22496	-0.312327	-1.11515	-0.874875	2.06861	-0.226698	0.226698	-0.724664	0.336529	0.168809	0.958146	0.153781	-0.673368	0.489747	-0.469154	-0.994484	0.827062	-0.827062	1.85285	-1.85285	0.387057	-0.105656	-0.456981	-0.023837	0.047215	0.490296	-0.892103	-0.894476	-0.086733	0.784981	0.284858	-0.918647	0.22929	0.210893	0.593796	-0.593796	-1.24357	-0.246206	-0.333866	1.63905
OG1RF_RS06435	OG1RF_11243	-0.272636	-0.744442	0.848094	0.210884	0.293686	-0.358684	1.34135	-1.08762	-0.887554	0.134943	0.211213	-0.211213	-0.167482	0.167482	0.844788	-0.844788	-0.336244	0.592754	-0.433858	0.60807	-0.60807	-1.02267	1.02267	-0.521741	0.307063	0.919728	-0.450256	-0.025874	0.025874	0.857705	-0.096247	-0.476266	1.03025	-0.137	-0.167765	-1.04105	1.32329	-0.146501	-0.519636	0.519636	0.413241	-0.413241	0.364101	-0.447927	1.03725	-0.892167	0.80617	-0.519123	-0.37428	0.075237	-0.337159	0.062032	0.683069	-0.145738	-0.597041	-0.090908	0.192262	-0.192262	-0.266523	-0.273122	0.051734	0.432798
OG1RF_RS06440	OG1RF_11244	1.36913	-0.184654	-1.00136	-0.502274	0.498703	-0.358684	-0.402367	0.429573	0.1232	-0.331894	0.161201	-0.161201	-0.20229	0.20229	0	0	-0.336244	0.592754	-0.433858	0.496856	-0.496856	1.03781	-1.03781	-0.643447	1.08718	-0.262317	-0.252221	-0.360581	0.360581	-0.204148	-0.395611	0.496409	0.156239	0.636419	-0.673368	-0.930085	0.380606	-0.013979	1.43525	-1.43525	0.332766	-0.332766	0.011413	-0.709663	-0.363299	0.707511	0.047215	1.30827	-0.892103	1.00455	-0.086733	-1.0353	-0.442311	-0.111233	-0.567529	1.15941	-0.44046	0.44046	0.516595	-0.179325	1.27049	-1.39578
OG1RF_RS06445	OG1RF_11245	0.616657	-0.282394	-1.68274	0.999909	0.100058	-0.358684	-0.099639	1.06174	1.97625	-1.62866	1.03641	-1.03641	0.039194	-0.039194	0.060518	-0.060518	-0.336244	0.592754	-0.433858	1.10853	-1.10853	0.399319	-0.399319	-1.69199	1.01198	-1.35343	1.67155	0.17495	-0.17495	-0.724664	-1.51822	1.86637	0.035317	0.624775	-0.673368	-0.003767	-0.993474	-0.118346	0.78362	-0.78362	-0.337862	0.337862	0.214887	-0.709663	2.37691	-1.55618	0.047215	0.081307	-0.892103	0.529791	1.5947	-1.64206	0.942772	-0.387272	-0.803623	0.009692	-0.026757	0.026757	1.21459	0.589809	-0.267018	-1.39578
OG1RF_RS06450	OG1RF_11246	0.421012	0.225858	-1.38747	0.529782	-0.384011	-0.358684	-0.614277	0.524397	-0.887554	0.943263	0.264167	-0.264167	0.371672	-0.371672	0.060518	-0.060518	-0.336244	0.592754	-0.433858	1.10853	-1.10853	1.4121	-1.4121	-0.110134	0.687883	-1.0399	0.175717	0.117572	-0.117572	0.135319	0.336529	-0.397046	-0.086657	0.551363	-0.673368	-0.642843	-0.993474	0.881766	1.43525	-1.43525	0.131577	-0.131577	-0.531183	0.59902	-0.414043	0.518869	-0.377438	0.081307	-0.13155	-0.182343	-1.3478	1.9985	0.413182	0.181044	-0.536281	-0.108661	0.386945	-0.386945	-0.297734	-0.58953	0.450486	0.392338
OG1RF_RS06455	OG1RF_11247	0.192761	-0.070623	-0.501682	0.276636	-0.493317	-0.358684	-0.531271	0.368396	-0.056128	0.646958	-0.463951	0.463951	0.039194	-0.039194	0	0	-0.336244	0.592754	-0.433858	-0.522608	0.522608	0.072977	-0.072977	-0.305694	-0.162885	-0.304283	0.692255	0.117572	-0.117572	-0.724664	-0.841092	1.24663	-0.989733	1.50797	-0.115908	-0.393654	-0.993474	-0.677114	0.522969	-0.522969	0.869268	-0.869268	0.214887	-0.382493	-0.414043	0.311364	-0.052703	-0.568263	1.25534	-0.224233	-0.581271	0.499446	-0.536748	-0.167695	1.0744	-0.282963	-0.558661	0.558661	0.177568	-0.267226	-1.0797	0.967859
OG1RF_RS06460	OG1RF_11248	-1.17675	1.41178	1.2699	-0.989093	-0.868081	-0.358684	-1.12891	-1.08762	-0.887554	2.78035	-0.276405	0.276405	0	0	-0.723753	0.723753	-0.336244	0.592754	-0.433858	1.10853	-1.10853	-1.45745	1.45745	-0.755791	-1.8077	1.24447	1.67155	-1.02999	1.02999	-0.724664	-0.807236	1.21564	-1.36738	-0.613436	0.534462	-0.257194	2.32722	0.789651	-2.21387	2.21387	-0.807301	0.807301	-2.02332	-0.709663	2.37691	0.93388	-0.680762	-1.14566	-0.892103	-0.894476	2.07511	0.43826	-0.442311	-1.35341	0.849038	0.814496	-1.26787	1.26787	-1.57739	-0.307514	-1.80453	3.23609
OG1RF_RS06465	OG1RF_11249	-1.00117	-0.184654	0.191052	1.10423	-0.868081	-0.358684	0.106216	-0.442812	1.68987	0.134943	-0.377391	0.377391	-0.810473	0.810473	0	0	-0.336244	0.592754	-0.433858	0.191017	-0.191017	-0.107073	0.107073	-0.38131	0.260068	0.465095	-0.2145	0.978246	-0.978246	-0.285117	-0.57024	0.709514	0.774922	0.360759	-0.673368	0.291129	-0.631217	-0.866756	0.218875	-0.218875	-0.111236	0.111236	-0.531183	-0.709663	0.764358	0.472757	0.61342	-1.14566	-0.892103	0.19068	-0.166801	0.784981	0.596502	-0.684545	-0.199766	0.0716	0.386945	-0.386945	0.582032	0.661915	-1.01175	-0.244544
OG1RF_RS06470	OG1RF_11250	-0.263743	1.1153	0.088845	-0.735947	1.45545	-0.358684	0.106216	-1.08762	-0.887554	0.134943	1.03641	-1.03641	0.956834	-0.956834	0	0	-0.336244	-1.68636	2.30397	-0.226036	0.226036	-0.022675	0.022675	-0.755791	-1.8077	-0.054485	2.61458	-1.02999	1.02999	0.796845	0.122519	-0.636446	-1.36738	1.62435	-0.673368	-0.328153	-0.196507	-0.82053	-0.005193	0.005193	-1.27674	1.27674	0.960957	-0.709663	-0.972234	0.103859	-0.292507	-1.14566	-0.892103	1.38435	-0.423019	1.27039	-0.253436	-0.562933	0.398312	0.375512	-1.26787	1.26787	1.96628	0.234824	-0.503557	-1.59464
OG1RF_RS06480	OG1RF_11252	-0.035491	1.41178	-0.206418	-0.989093	-0.868081	-0.358684	5.04673	-1.08762	-0.887554	-1.62866	-0.839042	0.839042	0.548994	-0.548994	0	0	-0.336244	0.592754	-0.433858	1.10853	-1.10853	-1.1705	1.1705	-0.500463	-0.013356	0.299774	0.299878	0.308833	-0.308833	0.688166	-0.502526	0.007136	0.2691	1.75042	-0.673368	-0.848523	-0.993474	-1.32901	-1.17126	1.17126	-0.150086	0.150086	2.4531	-0.709663	-0.972234	-1.55618	0.047215	1.30827	-0.892103	-0.894476	-0.086733	0.17822	0.596502	-1.35341	1.15891	-0.694511	-0.44046	0.44046	-0.297734	-0.307514	1.01424	-0.3186
OG1RF_RS06485	OG1RF_11253	0.725348	0.423512	-1.19063	-0.145274	1.0682	-0.358684	-1.12891	1.06174	-0.887554	-0.158991	1.1746	-1.1746	-0.725506	0.725506	-0.723753	0.723753	-0.336244	0.592754	-0.433858	-1.33818	1.33818	0.455585	-0.455585	0.393185	1.18287	-1.35343	-0.600283	-0.025874	0.025874	-0.106551	1.14798	-0.980583	1.90558	-1.00741	-0.673368	-0.848523	-0.993474	2.20209	0.579986	-0.579986	0.976568	-0.976568	0.463577	-0.709663	-0.972234	0.657206	0.34697	0.586528	-0.176289	-0.224233	-0.185641	-0.357157	-1.35127	0.820399	-0.700332	1.569	-0.558661	0.558661	-1.57739	2.51265	-1.33473	0.471331
OG1RF_RS06490	OG1RF_11254	0.794515	0.064141	-0.877472	-0.183629	0.354831	-0.358684	-0.80388	-0.748247	-0.435375	1.15598	-0.08886	0.08886	-0.674526	0.674526	-0.723753	0.723753	-0.336244	0.592754	-0.433858	1.10853	-1.10853	0.72341	-0.72341	-0.235679	0.629064	0.330389	-0.633622	0.308833	-0.308833	-0.724664	0.174606	0.317009	-0.921069	0.747573	-0.673368	0.871706	-0.993474	-0.558587	-0.389311	0.389311	0.413241	-0.413241	0.387057	-0.709663	0.058271	-0.023837	1.74583	-1.14566	-0.892103	-0.376561	-0.23959	0.01274	2.07271	-1.35341	-0.455695	-0.837469	0.458893	-0.458893	-0.114925	0.296806	-0.193803	0.019942
OG1RF_RS06495	OG1RF_11255	-0.400694	-0.485695	1.15179	-0.128397	-0.038247	-0.358684	0.635557	-1.08762	-0.887554	0.890775	-0.971427	0.971427	0.141154	-0.141154	-0.723753	0.723753	-0.336244	0.592754	-0.433858	-0.585344	0.585344	-0.853335	0.853335	-0.643447	-0.228677	1.19251	0.011826	-0.360581	0.360581	0.438843	-1.1	0.718021	0.553706	0.243034	0.27189	-0.642843	-0.993474	0.329073	0.083723	-0.083723	0.456574	-0.456574	0.854375	-0.148799	-0.493785	-0.489014	-0.680762	0.957711	-0.892103	0.733258	0.63388	-0.601901	-0.857835	0.965319	0.35324	-0.151268	-0.716262	0.716262	-0.297734	0.750045	0.309548	-0.614824
OG1RF_RS06500	OG1RF_11256	0.315666	0.499533	-0.319981	-0.502274	0.142151	-0.358684	0.482125	-0.526917	2.10076	-1.05357	-0.157058	0.157058	1.3333	-1.3333	0	0	-0.336244	0.592754	-0.433858	-0.050435	0.050435	0.418796	-0.418796	-0.28769	1.48193	-0.054485	-1.15752	-0.321203	0.321203	0.511562	-0.629489	0.239541	-0.525763	0.287081	-0.673368	0.097603	1.28357	-0.602611	0.218875	-0.218875	-0.471987	0.471987	-1.20943	0.004164	1.46351	0.254772	-0.896459	-0.055023	1.81208	-0.894476	0.473744	-0.024034	1.37561	-0.809957	0.22929	-1.14721	0.221464	-0.221464	-0.986781	-0.415982	0.797411	0.592859
OG1RF_RS06505	OG1RF_11257	-1.10962	0.016578	-0.64063	1.76573	-0.868081	-0.358684	-1.12891	-0.012941	1.97625	0.575845	-1.58922	1.58922	-0.41063	0.41063	0	0	2.97283	-1.68636	-0.433858	-2.10278	2.10278	-0.216563	0.216563	1.58472	-0.162885	0.919728	-2.10055	-0.025874	0.025874	-0.724664	0.851738	-0.302737	1.57829	-0.455846	0.05133	-0.611991	-0.329335	0.365919	0.421604	-0.421604	0.131577	-0.131577	0.214887	0.271849	-0.134948	-0.311152	-1.03372	-1.14566	1.32041	1.17718	0.066124	0.3437	1.21979	0.385637	-1.25811	-0.51343	-0.854163	0.854163	-0.041802	-0.025498	1.01424	-0.792559
OG1RF_RS06510	OG1RF_11258	-0.850676	0.352921	1.4808	-0.627456	0.100058	-0.358684	-1.12891	-0.012941	-0.887554	1.31068	0.511286	-0.511286	-0.810473	0.810473	0	0	-0.336244	0.592754	-0.433858	-0.359493	0.359493	0.418796	-0.418796	-1.14588	2.57848	-0.595714	-1.00035	-1.02999	1.02999	-0.018249	-0.502526	0.471945	0.989153	0.489697	-0.673368	0.097603	-0.196507	-1.32901	-1.60568	1.60568	-1.27674	1.27674	0.960957	-0.709663	-0.972234	0.103859	-0.195444	-1.14566	-0.0229	2.36099	-0.807346	0.43826	0.836228	-0.684545	0.086271	-0.485571	-0.274979	0.274979	0.12882	0.162512	0.074651	-0.3186
OG1RF_RS06515	OG1RF_11259	-0.035491	-0.070623	-0.206418	0.276636	-0.141977	-0.358684	-0.356958	0.524397	-0.350591	0.300281	-0.538969	0.538969	-1.05323	1.05323	0	0	-0.336244	0.592754	-0.433858	1.10853	-1.10853	-0.432611	0.432611	-0.38131	-0.491848	0.010463	0.869979	-1.02999	1.02999	-0.724664	-0.925734	1.3241	-0.697913	0.747573	-0.673368	-0.095922	-0.08783	-0.173376	1.07034	-1.07034	0.601017	-0.601017	1.45834	-0.709663	-0.972234	-0.449489	-0.416043	-0.25332	-0.892103	0.141354	0.677553	0.3437	-0.857835	0.385637	-0.142559	0.814496	-0.365241	0.365241	0.879553	0.312921	-0.113267	-0.982142
OG1RF_RS06520	OG1RF_11260	0.877516	-0.367103	0.679372	-1.24224	-0.868081	-0.358684	0.414998	-1.08762	1.2603	0.575845	0.661323	-0.661323	-1.49021	1.49021	0	0	-0.336244	0.592754	-0.433858	-0.522608	0.522608	1.4121	-1.4121	1.39197	-1.03367	-0.283711	-0.159028	0.308833	-0.308833	-0.275127	0.097659	0.091647	1.00816	-0.33384	0.729273	0.372285	-0.350759	-0.918946	-1.78456	1.78456	0.869268	-0.869268	-0.680397	0.075547	3.04674	-1.55618	-1.16608	0.957711	-0.0229	-0.080609	1.5947	-1.12198	1.48691	-0.111233	-1.62995	-0.047794	0.386945	-0.386945	0.68083	-0.224568	1.18005	-1.4338
OG1RF_RS06525	OG1RF_11261	-0.035491	0.141149	0.426289	-0.446638	-0.141977	0.491021	-0.356958	-0.28161	0.186372	0.300281	-0.889054	0.889054	-0.52427	0.52427	0.060518	-0.060518	-0.336244	0.592754	-0.433858	0.261595	-0.261595	-0.30963	0.30963	-0.119174	-0.491848	0.465095	0.275873	-0.137443	0.137443	0.462113	-0.096247	-0.215972	2.3147	-1.34766	2.2913	-1.06355	-0.08783	0.40444	-0.436094	0.436094	-0.375417	0.375417	-0.609717	-0.296395	0.437931	0.540712	-0.21015	0.936465	0.582908	-0.203923	-0.749114	0.12306	-0.788581	0.095796	1.2622	-0.392709	-0.97584	0.97584	-1.57739	-0.614053	2.23979	0.093538
OG1RF_RS06530	OG1RF_11262	-1.17675	-1.55303	1.2699	1.54236	-0.868081	-0.358684	0.106216	1.49161	-0.887554	0.134943	0.161201	-0.161201	0.039194	-0.039194	-0.723753	0.723753	-0.336244	0.592754	-0.433858	1.10853	-1.10853	-1.45745	1.45745	1.58472	-1.8077	3.19289	-2.10055	-1.02999	1.02999	4.22024	-1.51822	-1.38729	-1.36738	-0.21946	-0.673368	-2.03118	-0.993474	5.02697	1.43525	-1.43525	-1.27674	1.27674	-1.12804	2.43118	0.367423	-0.560158	0.61342	2.12625	-0.892103	-0.894476	0.473744	-1.64206	-2.51993	-1.35341	5.80702	-1.59991	0.386945	-0.386945	-1.57739	0.397525	0.309548	0.866296
OG1RF_RS06535	OG1RF_11263	-0.415911	-0.564757	1.2699	-0.145274	-0.505029	-0.358684	0.800976	-0.28161	1.2603	-0.526409	1.03641	-1.03641	-0.13074	0.13074	-0.723753	0.723753	2.97283	-1.68636	-0.433858	-0.910004	0.910004	-1.5564	1.5564	-0.179667	0.722786	0.744869	-1.08499	0.06541	-0.06541	0.836884	-0.769815	0.153918	0.507134	-1.44437	0.117211	0.291129	0.817814	1.21338	-1.88213	1.88213	-0.337862	0.337862	-1.12804	0.075547	1.70708	-0.062146	-0.292507	0.3267	-0.283661	0.814644	-0.423019	0.17822	-0.551659	-0.895765	0.718565	0.687422	-0.771422	0.771422	-0.297734	-1.71759	1.01424	0.866296
OG1RF_RS06540	OG1RF_11264	-1.04994	0.752935	1.59797	-0.848456	0.142151	-0.358684	-0.054888	0.314134	-0.514015	0.096604	0.051799	-0.051799	-0.426276	0.426276	-0.331618	0.331618	-0.336244	0.592754	-0.433858	-0.208926	0.208926	-0.432611	0.432611	-0.235679	-0.345642	0.330389	0.34433	-0.456211	0.456211	0.03609	0.122519	-0.135882	0.057941	-0.448221	-0.673368	0.543961	0.613314	0.106212	-0.442974	0.442974	-0.103142	0.103142	-1.12804	0.075547	-0.302405	1.43189	-0.14152	0.308523	-0.892103	0.793544	-0.024458	-0.024034	-0.516511	0.820399	0.494897	-0.565167	-0.274979	0.274979	-0.155549	-0.777541	1.64063	-0.58191
OG1RF_RS06545	OG1RF_11265	-0.035491	-0.367103	-0.501682	0.782927	-0.868081	-0.358684	-0.246679	-0.166466	-0.887554	1.52063	0.511286	-0.511286	1.13162	-1.13162	0	0	-0.336244	0.592754	-0.433858	-0.464353	0.464353	-0.432611	0.432611	0.274032	-1.14977	1.37436	-0.120197	0	0	-0.724664	-1.51822	1.86637	0.736667	1.8067	-0.673368	-1.2709	-0.993474	-1.32901	-0.997497	0.997497	0.601017	-0.601017	0.587922	-0.709663	-0.414043	0.103859	1.33816	0.817486	-0.892103	-0.894476	-0.423019	-0.477082	0.596502	-0.266505	-0.700332	0.210893	-1.26787	1.26787	-1.57739	-0.777541	1.01424	1.26126
OG1RF_RS06550	OG1RF_11266	-0.400694	0.581635	0.443161	-0.432172	0.188071	-0.358684	-0.006069	-0.501431	-0.106517	0.375435	-0.839042	0.839042	0.548994	-0.548994	-0.723753	0.723753	-0.336244	0.592754	-0.433858	-0.359493	0.359493	0.182294	-0.182294	-0.755791	-0.397859	1.24447	0.257013	0.308833	-0.308833	0.316368	-0.021406	-0.188573	-1.36738	-1.23254	-0.673368	1.77022	0.429681	1.39498	-0.389311	0.389311	-0.471987	0.471987	1.55781	0.860757	-0.972234	-1.55618	1.43699	-0.25332	-0.892103	0.141354	0.066124	-0.980142	-1.08158	0.653183	1.23042	-0.485571	-0.274979	0.274979	-0.242096	0.12164	0.401464	-0.215566
OG1RF_RS06555	OG1RF_11267	0.315666	-0.184654	0.020707	-0.210183	-0.868081	-0.358684	-1.12891	2.13641	-0.887554	0.575845	1.32815	-1.32815	-0.13074	0.13074	0	0	-0.336244	0.592754	-0.433858	-0.020718	0.020718	0.92482	-0.92482	-0.535508	1.09492	-0.551142	-0.159028	-0.103114	0.103114	-0.724664	-0.036998	0.510679	-0.474756	0.962469	-0.673368	-1.06355	-0.389711	0.597045	0.827062	-0.827062	1.07046	-1.07046	-0.064889	-0.709663	-0.972234	1.24514	0.047215	-0.327682	-0.892103	0.055035	-0.64721	1.39174	1.5131	-0.841924	-1.19249	0.104375	-1.26787	1.26787	-0.582103	-1.09089	-0.551741	1.91954
OG1RF_RS06560	OG1RF_11268	1.21621	-0.692276	-0.254042	-0.539963	-0.480825	-0.358684	-0.511349	0.201994	-0.028413	0.722812	-0.013841	0.013841	0.039194	-0.039194	0	0	-0.336244	-1.68636	2.30397	1.10853	-1.10853	0.279384	-0.279384	-0.599758	-0.491848	0.162007	0.979999	0.576598	-0.576598	-0.724664	-0.12716	0.5932	0.332042	0.871551	-0.673368	-0.393654	-0.22716	-0.840087	0.340513	-0.340513	-0.43175	0.43175	-0.374116	-0.296395	0.437931	0.2786	0.726661	-0.654873	-0.892103	0.244937	0.249553	-0.185837	0.356776	-0.684545	-0.199766	0.350186	-0.44046	0.44046	0.051264	0.589809	0.245485	-0.749472
OG1RF_RS06565	OG1RF_11269	2.24703	-1.55303	-1.68274	0.276636	-0.868081	-0.358684	-1.12891	2.13641	-0.887554	0.575845	2.34923	-2.34923	0.548994	-0.548994	0	0	-0.336244	0.592754	-0.433858	1.10853	-1.10853	1.4121	-1.4121	0.180411	-1.8077	-1.35343	2.61458	0	0	-0.724664	2.74771	-2.03802	-1.36738	0.489697	-0.673368	0.097603	-0.993474	1.21338	1.43525	-1.43525	0.131577	-0.131577	0.960957	-0.709663	-0.972234	0.103859	1.74583	1.30827	-0.892103	-0.894476	-1.76816	0.17822	-1.48112	-1.35341	-1.62995	4.43611	0	0	0.616309	-0.508954	-0.596484	0.358483
OG1RF_RS06570	OG1RF_11270	-0.450494	-0.34015	0.330424	0.506768	0.100058	-0.358684	0.929636	-0.012941	0.544347	-0.893827	-0.60461	0.60461	-0.179292	0.179292	-0.096336	0.096336	2.97283	-1.68636	-0.433858	-1.12542	1.12542	-0.022675	0.022675	-0.053639	-1.14977	0.465095	0.869979	0.476186	-0.476186	-0.204148	-0.395611	0.496409	-0.189115	-0.361292	-0.238549	1.37487	-0.196507	-0.566291	-0.592039	0.592039	-0.963781	0.963781	0.042717	0.498352	-0.456981	-0.023837	0.23595	-0.600341	0.459991	-0.261469	0.100093	-0.024034	-0.442311	1.06193	0.849038	-1.19751	0.505146	-0.505146	-0.575921	0.489487	0.033799	0.093538
OG1RF_RS06575	OG1RF_11271	0.016384	0.064141	0.330424	-0.356229	-0.141977	-0.358684	-0.356958	0.524397	-0.887554	0.575845	0.161201	-0.161201	-0.20229	0.20229	0	0	-0.336244	-1.68636	2.30397	0.021106	-0.021106	0.127228	-0.127228	-0.28769	-0.867806	0.59499	0.728525	0.755109	-0.755109	-0.253721	0.851738	-0.61261	0.057941	0.352441	0.378613	0.372285	-0.993474	-0.713914	0.928426	-0.928426	0.913976	-0.913976	0.214887	0.59902	-0.414043	-0.311152	-0.971953	0.3267	-0.283661	-0.894476	1.25841	0.17822	-0.572162	-0.266505	0.22929	0.663595	0.386945	-0.386945	-0.041802	1.10257	-0.67702	-0.3186
OG1RF_RS06580	OG1RF_11272	-1.17675	-0.811824	2.00806	0.276636	1.0682	-0.358684	-0.442731	-1.08762	1.97625	-0.648882	-0.538969	0.538969	-1.49021	1.49021	-0.723753	0.723753	-0.336244	0.592754	-0.433858	-0.464353	0.464353	-0.853335	0.853335	-0.38131	-0.491848	0.465095	0.53992	0.308833	-0.308833	-0.724664	0.06175	0.4203	-1.36738	1.7146	-0.673368	-1.06355	-0.08783	-0.173376	-2.21387	2.21387	-1.27674	1.27674	-0.531183	-0.709663	2.37691	-0.726163	-0.292507	0.817486	1.54167	-0.894476	-0.423019	-0.185837	-0.961717	0.820399	1.15891	-0.694511	1.21435	-1.21435	0.785055	-1.71759	0.797411	0.045983
OG1RF_RS06585	OG1RF_11273	-0.687639	1.83533	-1.26093	0.276636	-0.038247	-0.358684	-0.246679	1.21526	0.953462	-0.998804	-0.422274	0.422274	-0.266686	0.266686	-0.723753	0.723753	-0.336244	0.592754	-0.433858	1.10853	-1.10853	1.4121	-1.4121	-0.235679	-0.589319	-0.006376	0.833306	-1.02999	1.02999	0.03609	-0.424396	0.364682	-0.989733	0.053293	3.22885	-0.120733	-0.482598	-0.677114	1.43525	-1.43525	-0.090788	0.090788	-1.12804	0.860757	0.367423	0.435867	-1.2938	0.92081	2.31022	1.50429	-0.706207	-0.875628	-1.68888	0.965319	0.35324	0.814496	-0.204059	0.204059	0.413188	0.162512	-0.238545	-0.3186
OG1RF_RS06590	OG1RF_11274	0.421012	2.00474	-1.68274	-0.735947	-0.038247	-0.358684	-1.12891	0.754685	0.33979	0.260915	-0.276405	0.276405	-0.725506	0.725506	0	0	-0.336244	0.592754	-0.433858	-0.988648	0.988648	-0.202022	0.202022	1.58472	-0.711157	0.162007	-1.00035	-1.02999	1.02999	-0.724664	-1.51822	1.86637	-1.36738	-0.21946	-0.673368	1.96029	-0.993474	0.259986	-1.30159	1.30159	-1.27674	1.27674	2.4531	-0.709663	-0.972234	-1.55618	1.74583	0.081307	-0.892103	0.529791	-0.927448	-0.731922	1.63531	0.095796	-0.390458	-1.59991	-1.26787	1.26787	0.616309	1.90833	-1.80453	-0.657142
OG1RF_RS06595	OG1RF_11275	0.579033	-0.184654	0.020707	-0.502274	-0.421247	-0.358684	-0.178814	0.400396	2.41683	-0.950353	0.661323	-0.661323	-0.934061	0.934061	-0.723753	0.723753	2.97283	-1.68636	-0.433858	-0.7265	0.7265	0.289234	-0.289234	-0.443724	-0.241209	1.67745	-0.528842	-0.456211	0.456211	1.12967	0.259247	-0.980583	1.57829	-0.574039	0.413679	0.097603	0.002734	-0.693411	1.43525	-1.43525	0.023245	-0.023245	0.042717	-0.105656	0.573524	-0.406924	-0.14152	-0.055023	-0.892103	-0.894476	0.473744	0.784981	0.206947	-0.809957	0.22929	0.210893	-0.274979	0.274979	0.091728	0.489487	-0.333866	-0.215566
OG1RF_RS06600	OG1RF_11276	-0.771787	0.455392	-0.539781	0.929915	-0.453164	0.126862	0.194439	0.294109	0.33979	-0.211479	0.026553	-0.026553	0.763647	-0.763647	0.844788	-0.844788	-0.336244	0.592754	-0.433858	0.191017	-0.191017	-0.236365	0.236365	-0.552269	0.766795	0.227896	-0.378504	-0.527934	0.527934	-0.371456	0.513172	-0.225269	-1.36738	0.053293	-0.255273	0.015727	0.155997	1.1156	0.245318	-0.245318	-0.980252	0.980252	0.214887	1.5338	-0.493785	-0.844737	0.494219	0.92081	0.388828	0.904598	-0.352222	-1.64206	0.356776	0.653183	-0.771841	-0.206985	-0.771422	0.771422	0.785055	0.560227	-1.47928	0.045983
OG1RF_RS06605	OG1RF_11277	-1.17675	0.670579	-0.206418	0.9095	0.293686	-0.358684	0.106216	1.49161	-0.887554	-0.74686	0	0	1.56859	-1.56859	0	0	-0.336244	0.592754	-0.433858	-0.114822	0.114822	0.749898	-0.749898	0.765538	-1.8077	0.919728	0.374891	2.98649	-2.98649	2.101	-0.502526	-0.922482	-1.36738	1.19885	1.50073	0.097603	-0.993474	-1.32901	0.421604	-0.421604	-0.150086	0.150086	0.960957	-0.709663	-0.972234	0.103859	0.289874	0.256588	0.846303	-0.894476	-1.76816	1.47842	0.356776	-0.015681	0.086271	-0.485571	-1.26787	1.26787	-0.297734	-1.01255	0.309548	0.866296
OG1RF_RS06610	OG1RF_11278	-2.31801	-1.55303	-1.68274	5.33955	0.791586	-0.358684	-1.12891	-1.08762	-0.887554	1.52063	1.56154	-1.56154	-0.470606	0.470606	-0.723753	0.723753	-0.336244	0.592754	-0.433858	1.10853	-1.10853	0.838192	-0.838192	-0.599758	0.385388	0.162007	0.099842	-0.226698	0.226698	-0.724664	1.02102	-0.457673	-1.36738	1.39226	-0.673368	-1.06355	-0.993474	0.982256	1.43525	-1.43525	1.85285	-1.85285	1.33399	-0.709663	-0.972234	-0.311152	-1.6514	0.817486	-0.892103	-0.894476	0.922125	1.27039	1.63531	-0.628806	-1.01021	-0.392709	1.21435	-1.21435	-0.480542	-0.508954	-1.80453	2.38973
OG1RF_RS06615	OG1RF_11280	-0.178148	0.114678	-0.021879	0.11842	0.293686	1.00084	0.106216	-1.08762	-0.028413	0.134943	0.573066	-0.573066	0.694651	-0.694651	-0.723753	0.723753	-0.336244	0.592754	-0.433858	-0.020718	0.020718	0.264281	-0.264281	0.929373	-0.491848	0.010463	-0.450256	0.117572	-0.117572	0.511562	0.259247	-0.573875	0.210654	0.03381	-0.673368	-0.130481	1.14126	-0.421012	0.522969	-0.522969	0.413241	-0.413241	-1.12804	0.860757	0.367423	0.435867	-0.052703	1.74132	-0.892103	-0.894476	1.39688	-1.64206	-0.442311	0.095796	0.022708	0.412094	-0.026757	0.026757	-0.041802	-0.448522	-0.113267	0.510827
OG1RF_RS06620	OG1RF_11281	-0.178148	-1.27507	1.36217	0.11842	-0.453164	-0.358684	0.194439	1.67584	-0.887554	-0.368944	-0.463951	0.463951	-0.470606	0.470606	-0.723753	0.723753	-0.336244	-1.68636	2.30397	0.543908	-0.543908	0.455585	-0.455585	-0.38131	-0.272539	-0.44417	0.979999	-0.226698	0.226698	-0.405638	0.316585	-0.022852	1.08734	0.726083	-0.673368	-0.611991	-0.993474	-0.481545	0.605903	-0.605903	2.74702	-2.74702	0.387057	-0.709663	0.058271	-0.023837	-0.377438	-0.532176	-0.13155	0.529791	1.5947	-1.18699	0.151296	-0.111233	0.140755	-0.220251	3.69657	-3.69657	-0.242096	-0.246206	0.769129	-0.215566
OG1RF_RS06625	OG1RF_11282	-0.178148	-0.163273	-0.298688	0.593068	-0.09357	-0.358684	-0.305494	-1.08762	-0.314794	1.31068	-0.932815	0.932815	-1.49021	1.49021	0.844788	-0.844788	-0.336244	0.592754	-0.433858	-0.436758	0.436758	0.838192	-0.838192	0.151155	-0.368487	0.351437	-0.037683	0.308833	-0.308833	-0.371456	-0.248602	0.471945	-0.682343	-0.30192	0.337838	0.196616	0.859937	0.149126	-0.005193	0.005193	-0.572581	0.572581	1.45834	-0.709663	-0.972234	-0.449489	0.471869	0.69479	0.629002	-0.894476	-0.50709	-0.276851	-0.10721	1.17101	-0.430442	-0.431651	-0.44046	0.44046	0.697557	0.789214	-0.238545	-1.10853
OG1RF_RS06630	OG1RF_11283	-1.17675	0.225858	0.384109	0.782927	-0.403374	-0.358684	-0.387836	0.459917	0.487071	0.134943	0.598807	-0.598807	0.668947	-0.668947	-0.723753	0.723753	-0.336244	0.592754	-0.433858	1.10853	-1.10853	-0.107073	0.107073	-0.275039	0.503933	-0.616193	0.218782	-1.02999	1.02999	-0.724664	-0.096247	0.564907	0.400019	0.206034	1.06591	-1.17967	-0.196507	0.196426	0.083723	-0.083723	-1.27674	1.27674	0.214887	-0.709663	-0.600107	0.657206	-0.564286	1.99537	0.568158	0.017055	-0.692048	-0.477082	-1.03592	0.716884	0.494897	0.124664	-0.647311	0.647311	0.645173	-0.381729	-0.246787	-0.069148
OG1RF_RS06635	OG1RF_11284	-0.60612	-0.163273	-0.575498	1.30504	1.24422	-0.358684	-0.006069	-0.501431	-0.887554	-0.025385	0.264167	-0.264167	-0.050771	0.050771	0.53108	-0.53108	-0.336244	0.592754	-0.433858	-1.68771	1.68771	-0.596586	0.596586	0.095302	-0.611471	0.713077	-0.000176	-0.583719	0.583719	-0.424973	0.205384	0.091647	1.43802	-0.557154	-0.673368	-0.51062	0.904066	0.18432	-0.670012	0.670012	-0.410083	0.410083	1.33399	-0.055322	-0.972234	-0.726163	-0.220987	-0.629042	1.02929	-0.894476	0.355749	0.274024	-0.961717	-0.421777	1.02611	0.46958	0.150544	-0.150544	2.26159	-1.71759	0.007537	-0.657142
OG1RF_RS06640	OG1RF_11285	-0.657996	-0.474914	0.464635	0.736901	0.049103	0.356857	-0.153812	-0.069503	0.016805	-0.004289	-0.538969	0.538969	0.294094	-0.294094	-0.723753	0.723753	-0.336244	0.592754	-0.433858	0.335888	-0.335888	-1.68702	1.68702	-0.573118	-0.042532	0.864285	-0.007494	-0.456211	0.456211	-0.17523	-0.333243	0.4203	-0.058196	0.489697	-0.673368	-0.611991	0.334804	0.083431	-0.389311	0.389311	-0.337862	0.337862	-0.624442	-0.218907	1.12098	0.000106	-1.12875	-0.390603	0.043962	-0.018004	-0.216074	1.71846	0.037141	-0.46159	0.086271	0.257324	0.386945	-0.386945	0.156339	-0.898838	0.377744	0.292959
OG1RF_RS06645	OG1RF_11286	-1.55717	0.423512	2.25411	-0.567183	-0.141977	-0.358684	-0.356958	0.524397	0.186372	0.024718	-0.839042	0.839042	-0.266686	0.266686	-0.723753	0.723753	-0.336244	-1.68636	2.30397	-0.7265	0.7265	-0.227643	0.227643	-0.38131	-1.8077	0.465095	1.86016	-1.02999	1.02999	0.511562	-0.185121	-0.167167	-1.36738	-0.03284	-0.673368	-0.910768	3.20109	0.678142	-1.37176	1.37176	1.5399	-1.5399	0.214887	0.59902	-0.972234	0.103859	0.819312	0.639019	-0.892103	0.141354	-1.15673	0.3437	0.356776	-0.015681	-1.05788	0.628772	-1.26787	1.26787	-1.57739	1.6666	-0.113267	0.155358
OG1RF_RS06650	OG1RF_11287	0.995323	-0.979192	0.031697	-0.294984	-0.868081	-0.358684	2.98819	-1.08762	1.97625	-1.62866	-0.422274	0.422274	-0.616264	0.616264	0.844788	-0.844788	-0.336244	0.592754	-0.433858	-0.522608	0.522608	-0.544412	0.544412	-0.38131	-0.491848	0.465095	0.53992	-0.025874	0.025874	1.83936	-0.991566	-0.302737	-0.104953	-0.523385	-0.052198	0.401715	0.714312	0.123786	0.898613	-0.898613	-0.150086	0.150086	-0.374116	-0.709663	1.49555	-0.245624	-1.00431	0.256588	0.266834	1.81841	-0.487073	0.09154	-0.293909	0.509855	1.55732	-1.59991	1.44001	-1.44001	-0.986781	-1.06679	0.797411	1.13973
OG1RF_RS06655	OG1RF_11288	0.078635	0.225858	-1.68274	1.16265	0.188071	0.87725	-0.28678	0.37785	-0.497036	-0.225794	-0.276405	0.276405	0.862717	-0.862717	0	0	-0.336244	0.592754	-0.433858	0.129849	-0.129849	0.301308	-0.301308	-0.162863	-0.272539	0.465095	0.099842	-1.02999	1.02999	-0.065343	-0.096247	0.131085	0.533049	-0.562601	0.027953	-0.314419	0.934671	0.311244	0.294899	-0.294899	0.380104	-0.380104	0.568288	0.116874	0.08539	-0.769848	0.61342	0.341572	-0.52335	0.486631	-0.341495	-0.538861	0.804264	-0.194045	-0.142559	-0.63415	0.08607	-0.08607	0.194443	0.560227	-0.8288	0.045983
OG1RF_RS06660	OG1RF_11289	0.218122	-0.235334	-1.35467	1.12045	-0.868081	-0.358684	-0.356958	1.33041	-0.887554	0.575845	0.598807	-0.598807	0.392132	-0.392132	0	0	-0.336244	0.592754	-0.433858	1.10853	-1.10853	0.72341	-0.72341	0.804546	-0.554508	-0.054485	-0.2145	-0.025874	0.025874	-0.433787	0.572919	-0.238939	1.00816	-0.562601	-0.673368	0.028933	0.291956	0.311244	-0.84545	0.84545	-1.27674	1.27674	0.387057	0.498352	0.058271	-0.79001	1.4845	0.364453	-0.892103	-0.894476	-0.216074	-0.521889	0.151296	-0.111233	-0.036316	-0.047794	0.800648	-0.800648	0.616309	-1.11327	0.007537	0.358483
OG1RF_RS06665	OG1RF_11290	-0.60612	0.670579	0.531741	-0.356229	2.03634	-0.358684	-1.12891	-1.08762	-0.887554	0.575845	1.56154	-1.56154	0.548994	-0.548994	0	0	-0.336244	0.592754	-0.433858	1.10853	-1.10853	-0.022675	0.022675	4.86142	-1.8077	-1.35343	-2.10055	0	0	2.98401	-0.629489	-1.38729	-1.36738	0.489697	-0.673368	2.22639	-0.993474	-1.32901	-0.519636	0.519636	0	0	-2.02332	-0.709663	2.37691	0.93388	2.87824	2.12625	-0.892103	-0.894476	-1.76816	-1.64206	3.71294	-1.35341	-1.62995	-1.59991	3.69657	-3.69657	-1.57739	-1.71759	-1.80453	4.42098
OG1RF_RS06670	OG1RF_11291	0.794515	0.064141	-0.072208	-0.874027	1.0682	-0.358684	-0.442731	-0.371167	1.02165	-0.648882	-0.538969	0.538969	0.039194	-0.039194	-0.723753	0.723753	-0.336244	0.592754	-0.433858	1.10853	-1.10853	-0.500934	0.500934	-0.235679	-0.345642	0.667154	0.099842	-1.02999	1.02999	-0.724664	-0.333243	0.781818	0.365364	-0.428036	-0.673368	-0.778954	0.178536	1.66204	-0.592039	0.592039	-0.525637	0.525637	-0.904218	-0.709663	0.702337	0.93388	-0.802091	-1.14566	-0.892103	1.95406	1.5947	-0.731922	0.596502	-1.35341	2.08853	-1.59991	0.859748	-0.859748	-0.480542	0.095366	0.007537	0.358483
OG1RF_RS06675	OG1RF_11292	1.79052	-1.55303	-1.68274	0.782927	-0.868081	-0.358684	0.414998	1.33041	0.186372	-0.526409	-1.58922	1.58922	1.56859	-1.56859	0.321941	-0.321941	-0.336244	0.592754	-0.433858	-0.359493	0.359493	0.874062	-0.874062	4.86142	-1.8077	-1.35343	-2.10055	2.98649	-2.98649	0.511562	-0.629489	0.239541	-1.36738	-1.54913	-0.673368	0.629799	-0.993474	4.23247	-1.30159	1.30159	-0.337862	0.337862	-2.02332	-0.709663	-0.972234	3.42394	-1.6514	-1.14566	-0.892103	1.38435	2.26727	-0.185837	0	0	0	0	1.21435	-1.21435	0.342096	-0.660034	-0.747489	0.866296
OG1RF_RS06680	OG1RF_11293	-0.60612	0.448219	0.753188	-0.356229	-0.267167	-0.358684	0.787667	0.024117	0.593723	-0.564418	-0.276405	0.276405	0.17823	-0.17823	0.844788	-0.844788	-0.336244	0.592754	-0.433858	-0.065888	0.065888	-0.596586	0.596586	-0.202581	0.285702	0.299774	-0.300229	-1.02999	1.02999	-0.589187	-0.93385	1.24238	0.886956	-0.21946	-0.229675	-0.184786	0.836296	-0.550726	0.083723	-0.083723	0.7262	-0.7262	-0.282493	-0.273436	0.8884	-0.172815	-0.107204	-0.922574	-0.338974	1.6951	0.218982	-0.318221	-1.18432	0.820399	0.494897	0.210893	-0.122227	0.122227	-0.783122	0.32459	0.236649	0.253419
OG1RF_RS06685	OG1RF_11294	0.354207	-0.46834	0.477729	-0.402536	-0.267167	-0.358684	0.148806	0.468811	0.297468	-0.260348	0.336244	-0.336244	-0.002141	0.002141	0	0	-0.336244	0.592754	-0.433858	-1.52639	1.52639	0.485016	-0.485016	0.024378	-0.08456	0.378499	-0.2145	-1.02999	1.02999	-0.217494	-0.424396	0.531536	-0.808079	-0.08481	0.427439	0.259283	0.771958	-0.202633	0.504351	-0.504351	-0.43175	0.43175	-0.531183	-0.055322	0.144147	0.518869	-1.3683	0.899284	0.121967	0.055035	0.753982	-0.125161	0.089175	0.870952	0.272528	-1.09457	-0.076402	0.076402	0.725994	-0.025498	0.16861	-0.792559
OG1RF_RS06690	OG1RF_11295	0.483263	0.468433	-0.072208	-0.874027	-0.868081	-0.358684	0.296236	0.400396	-0.887554	0.745423	-1.15162	1.15162	0.25768	-0.25768	0.321941	-0.321941	-0.336244	0.592754	-0.433858	0.584239	-0.584239	-0.182094	0.182094	0.274032	-0.491848	0.465095	-0.120197	0.308833	-0.308833	-0.724664	-1.51822	1.86637	0.057941	0.352441	0.027953	0.372285	-0.350759	-0.918946	0.361978	-0.361978	-0.150086	0.150086	0.065673	-0.18619	0.367423	-0.22815	-0.606098	1.87457	0.043962	-0.894476	-0.216074	0.038198	-0.857835	0.385637	1.34484	-0.63415	-0.204059	0.204059	1.13247	-0.722244	0.185191	-0.597399
OG1RF_RS06695	OG1RF_11296	0.421012	1.1153	-0.796946	-0.735947	-0.868081	-0.358684	1.34135	-1.08762	0.830728	0.134943	0.661323	-0.661323	2.18035	-2.18035	0.844788	-0.844788	-0.336244	0.592754	-0.433858	1.10853	-1.10853	-0.30963	0.30963	0.324442	1.22888	-1.35343	-0.577202	-1.02999	1.02999	-0.724664	-0.728237	1.14334	-1.36738	-1.03772	0.999011	1.24387	0.539154	0.626677	0.421604	-0.421604	1.13752	-1.13752	-0.904218	2.23488	0.702337	-0.933668	-1.6514	-1.14566	2.15011	-0.894476	-0.086733	1.9985	-0.961717	0.820399	0.849038	-0.392709	-0.558661	0.558661	-1.09752	0.397525	-0.218971	0.866296
OG1RF_RS06700	OG1RF_11297	-1.30356	-0.89418	-0.370454	2.52682	-0.340005	-0.358684	0.555354	-0.208337	0.67452	-0.225794	-0.377391	0.377391	0.392132	-0.392132	0.321941	-0.321941	2.97283	-1.68636	-0.433858	-1.03234	1.03234	-0.990316	0.990316	0.422012	-0.322061	-0.473501	0.241803	0.430544	-0.430544	-0.724664	0.005323	0.471945	-0.501009	-0.010884	0.60551	0.473271	0.764541	-0.955128	0.421604	-0.421604	-0.525637	0.525637	-0.232755	0.075547	-0.302405	0.435867	-1.22674	0.081307	1.38956	0.529791	-0.50709	0.633291	-0.650073	0.820399	-0.514407	0.573055	-0.854163	0.854163	0.194443	-0.415982	-0.503557	0.592859
OG1RF_RS06705	OG1RF_11298	0.616657	-0.91771	0.215387	-0.085001	-0.453164	-0.358684	0.635557	0.294109	-0.273882	-0.054015	-0.276405	0.276405	0.039194	-0.039194	-0.723753	0.723753	-0.336244	0.592754	-0.433858	-1.33818	1.33818	1.4121	-1.4121	-0.28769	0.072089	-0.70396	0.728525	-0.025874	0.025874	-0.17523	0.851738	-0.664255	-0.140021	0.666986	-0.673368	-0.257194	-0.993474	0.259986	-2.71148	2.71148	3.22988	-3.22988	-0.645963	-0.709663	1.60403	-0.023837	0.61342	-1.14566	1.13604	1.00455	-0.64721	-0.428541	0.388739	0.965319	-1.13416	-0.151268	-0.026757	0.026757	0.229185	-0.722244	-0.312239	0.657197
OG1RF_RS06710	OG1RF_11299	0.421012	0.225858	1.86043	-2.25482	0.100058	-0.358684	-1.12891	-1.08762	-0.887554	2.04552	0.161201	-0.161201	-1.49021	1.49021	0	0	-0.336244	0.592754	-0.433858	1.10853	-1.10853	0.749898	-0.749898	2.24006	-1.8077	2.28363	-2.10055	1.64766	-1.64766	1.74779	0.259247	-1.38729	0.736667	0.287081	-0.673368	-2.03118	-0.993474	2.30298	0.031741	-0.031741	-1.27674	1.27674	-2.02332	-0.709663	-0.972234	3.42394	-1.6514	-1.14566	-0.892103	4.80259	1.5947	-1.64206	-2.51993	2.99421	-1.62995	2.0217	-1.26787	1.26787	-1.57739	1.6666	3.26925	-2.68839
OG1RF_RS06715	OG1RF_11300	-0.155624	-0.616771	-0.284119	0.942809	-0.545368	-0.358684	-1.12891	-0.371167	-0.410254	1.80057	0.00899	-0.00899	0.088529	-0.088529	0.844788	-0.844788	-0.336244	0.592754	-0.433858	1.10853	-1.10853	0.489746	-0.489746	-0.449104	0.007269	-0.256046	0.630971	0.500094	-0.500094	-0.424973	-0.440969	0.683222	0.826201	0.610405	-0.673368	-0.21945	-0.993474	-0.517607	0.675015	-0.675015	0.601017	-0.601017	0.825308	-0.709663	-0.972234	0.254772	0.451647	-0.444536	-0.602369	-0.894476	0.153471	0.61162	0.738158	-1.15579	-0.277776	0.375512	0.988694	-0.988694	-0.22246	-0.722244	0.019381	0.796596
OG1RF_RS06720	OG1RF_11301	0.379512	0.064141	0.196214	-0.643894	-0.421247	-0.358684	1.24634	0.400396	-0.226677	-0.611198	-0.157058	0.157058	-1.49021	1.49021	2.41333	-2.41333	2.97283	-1.68636	-0.433858	0.335888	-0.335888	-0.30963	0.30963	-0.829702	-0.422593	0.082247	1.20004	0.308833	-0.308833	-0.159532	0.716311	-0.550635	0.841869	-1.04681	1.13838	0.097603	0.666873	-0.057813	-1.17126	1.17126	0.171815	-0.171815	0.042717	1.10236	-0.456981	-0.406924	-0.555519	-0.829023	0.285527	0.943288	-0.032493	0.471814	-0.351979	0.158805	-0.98326	1.23439	-0.854163	0.854163	-0.339013	1.55743	-0.167824	-0.853715
OG1RF_RS06725	OG1RF_11302	0.548409	-0.105097	-0.652747	0.041151	1.0682	-0.358684	-1.12891	-0.012941	-0.887554	0.575845	-0.538969	0.538969	-0.179292	0.179292	0	0	-0.336244	0.592754	-0.433858	0.129849	-0.129849	1.4121	-1.4121	1.25704	-0.820812	0.010463	-0.450256	-1.02999	1.02999	-0.724664	1.06719	-0.499929	0.2691	0.174516	-0.673368	0.925463	-0.993474	-0.622789	-0.389311	0.389311	-0.337862	0.337862	0.214887	-0.709663	0.144147	0.103859	-0.416043	0.044126	-0.154597	-0.203923	0.881363	-0.318221	0.489038	0.145769	-1.11706	0.398218	-0.716262	0.716262	-0.365084	0.063559	-0.469321	0.679207
OG1RF_RS06730	OG1RF_11303	0.587014	-0.474914	-0.609051	0.276636	-0.868081	-0.358684	-0.511349	0.8468	0.830728	0.134943	-0.08886	0.08886	-0.470606	0.470606	0	0	-0.336244	0.592754	-0.433858	1.10853	-1.10853	0.034717	-0.034717	-0.179667	-0.12071	0.278579	0.099842	-0.025874	0.025874	-0.204148	-0.395611	0.496409	-0.234433	0.598798	-0.673368	-0.393654	-0.22716	0.137756	0.979108	-0.979108	-0.150086	0.150086	1.11017	-0.709663	-0.637319	-0.311152	-0.518989	0.490296	-0.892103	1.00455	0.473744	-0.428541	0.206947	0.276947	-1.16514	0.663595	0.150544	-0.150544	-0.041802	-0.58953	-0.67702	1.10328
OG1RF_RS06735	OG1RF_11304	0.794515	0.064141	-1.68274	0.506768	-0.868081	-0.358684	-0.099639	-0.012941	-0.887554	1.31068	-0.422274	0.422274	0.039194	-0.039194	0.060518	-0.060518	-0.336244	0.592754	-0.433858	0.059943	-0.059943	0.182294	-0.182294	-0.599758	0.385388	0.162007	0.099842	0.117572	-0.117572	-0.724664	2.43171	-1.74881	0.898517	0.598798	0.999011	-0.393654	-0.993474	-1.32901	0.131992	-0.131992	0.332766	-0.332766	1.55781	-0.709663	0.367423	-1.55618	-1.6514	-1.14566	-0.892103	0.733258	3.03592	-0.601901	0.596502	-1.35341	-0.390458	0.814496	-0.647311	0.647311	0.12882	-1.71759	0.074651	1.26126
OG1RF_RS06740	OG1RF_11305	-0.361565	0.225858	0.088845	0.131981	-0.340005	-0.358684	-1.12891	0.670944	-0.887554	1.17708	0.161201	-0.161201	0.039194	-0.039194	0.060518	-0.060518	-0.336244	0.592754	-0.433858	0.676761	-0.676761	0.182294	-0.182294	0.235482	-0.840162	-0.818573	1.20004	1.37989	-1.37989	-0.344287	0.122519	0.1144	0.105452	1.55343	-0.673368	-0.966788	0.002734	-1.32901	0.80609	-0.80609	2.47877	-2.47877	1.66314	-0.709663	-0.578217	-0.970287	-0.107204	-0.25332	-0.338974	-0.894476	-0.23959	1.33658	0.481078	-1.03136	-1.07907	1.35103	-0.099764	0.099764	-0.167156	0.527023	-0.596484	0.213394
OG1RF_RS06745	OG1RF_11306	0.535138	-0.811824	-0.206418	0.276636	-0.868081	-0.358684	1.18695	-0.28161	1.2603	-0.526409	0.380004	-0.380004	0.039194	-0.039194	0.321941	-0.321941	-0.336244	0.592754	-0.433858	0.059943	-0.059943	0.238194	-0.238194	-0.38131	0.166079	-0.44417	0.53992	0.978246	-0.978246	0.264317	0.614742	-0.736559	0.156239	-0.586266	0.076319	-0.196022	-0.306434	1.30105	0.898613	-0.898613	-1.27674	1.27674	-1.52594	1.9077	-0.22798	0.657206	-0.802091	0.081307	0.629002	0.529791	-0.927448	1.08836	-0.026786	0.965319	-0.638357	-0.151268	0.221464	-0.221464	0.342096	-1.71759	-1.80453	2.64364
OG1RF_RS06750	OG1RF_11307	2.5731	-1.55303	-1.68274	-0.085001	-0.868081	1.90719	-1.12891	2.13641	0.544347	-0.893827	-0.839042	0.839042	0.25768	-0.25768	-0.723753	0.723753	-0.336244	0.592754	-0.433858	-2.56154	2.56154	-0.432611	0.432611	-0.599758	0.385388	-1.35343	1.20004	-1.02999	1.02999	2.80741	0.005323	-1.8521	-1.36738	-1.40139	0.776027	1.51679	-0.993474	2.06085	-1.78456	1.78456	-1.27674	1.27674	-0.904218	-0.709663	0.702337	0.93388	0.289874	1.65883	0.846303	-0.894476	-0.807346	-0.601901	0.879814	-0.562933	-0.953865	0.375512	0.150544	-0.150544	0.725994	-0.871546	0.732363	-0.555579
OG1RF_RS06755	OG1RF_11308	1.36913	-0.86884	0.361396	-1.08646	0.100058	1.90719	-1.12891	1.06174	-0.887554	-0.158991	-0.714012	0.714012	-0.810473	0.810473	0.844788	-0.844788	-0.336244	0.592754	-0.433858	-1.09351	1.09351	-1.60093	1.60093	-0.235679	1.11642	-1.35343	0.099842	-0.583719	0.583719	-0.724664	-0.629489	1.05296	-1.36738	1.8067	-0.673368	-0.51062	-0.993474	-0.421012	0.031741	-0.031741	-0.150086	0.150086	2.4531	-0.709663	-0.972234	-1.55618	1.26051	0.256588	-0.892103	0.733258	-0.807346	-0.601901	-1.38668	1.01802	1.0744	-0.282963	-1.26787	1.26787	0.12882	0.162512	-0.864938	0.471331
OG1RF_RS06760	OG1RF_11309	-1.10962	0.539779	0.401477	0.425545	0.584128	-0.358684	1.95891	-0.28161	0.186372	-1.62866	0.051799	-0.051799	-0.470606	0.470606	-0.723753	0.723753	-0.336244	0.592754	-0.433858	-0.020718	0.020718	0.774424	-0.774424	-0.599758	-0.162885	0.162007	0.64994	-0.321203	0.321203	-0.106551	-0.629489	0.646249	0.798551	0.197691	-0.033929	-0.778954	0.764541	-0.581247	1.43525	-1.43525	-0.252509	0.252509	-0.904218	-0.709663	0.702337	0.93388	0.471869	-0.532176	-0.13155	0.529791	-0.086733	-0.276851	-1.42002	0.181044	0.994861	0.530448	-0.099764	0.099764	-1.02897	0.095366	0.007537	0.866296
OG1RF_RS06765	OG1RF_11310	-0.505421	0.539779	-1.16168	1.09564	-0.007513	-0.358684	-0.214003	-0.371167	1.65805	-0.322288	0.301235	-0.301235	0.039194	-0.039194	-0.723753	0.723753	-0.336244	-1.68636	2.30397	0.107606	-0.107606	0.505928	-0.505928	-1.03665	0.330561	-0.216854	0.869979	0.308833	-0.308833	-0.538064	-0.310885	0.638575	-0.052352	-0.21946	0.491325	0.059589	0.429681	-0.194013	-0.537248	0.537248	-0.731585	0.731585	-0.344666	0.762606	0.702337	-0.62241	-0.431881	-0.138918	0.980027	1.15063	-0.905891	0.224894	0.502064	-0.299441	-0.052413	-0.282963	-1.26787	1.26787	-0.742833	-0.062283	0.401464	0.402641
OG1RF_RS06770	OG1RF_11311	-0.361565	0.225858	0.088845	0.131981	-0.644664	0.687106	-0.178814	-0.591613	1.09508	0.23669	-0.276405	0.276405	-0.224496	0.224496	-0.723753	0.723753	-0.336244	-1.68636	2.30397	0.322091	-0.322091	-0.740064	0.740064	1.08824	-1.01022	0.299774	-0.300229	-0.412074	0.412074	-0.134228	0.498012	-0.367486	0.365364	-0.115172	0.60551	-0.30937	0.764541	-0.581247	0.294899	-0.294899	-0.024902	0.024902	0.364101	-0.18619	0.367423	-0.560158	-0.707724	-0.055023	0.798014	0.688043	0.100093	-0.226287	0.313189	0.227542	-0.277776	-0.282963	0.386945	-0.386945	-0.769187	-0.381729	1.53348	-0.256237
OG1RF_RS06780	OG1RF_11312	-0.035491	-0.564757	0.285688	0.276636	-0.038247	1.5835	0.635557	-0.166466	1.56713	-1.62866	-0.932815	0.932815	-1.49021	1.49021	0.321941	-0.321941	-0.336244	0.592754	-0.433858	0.059943	-0.059943	1.0208	-1.0208	-0.38131	0.824006	-1.35343	0.53992	-1.02999	1.02999	-0.724664	0.851738	-0.302737	-0.501009	-0.428036	0.60551	-0.778954	1.35055	0.914278	-1.9858	1.9858	0.601017	-0.601017	-0.104857	0.412066	-0.972234	0.578157	1.74583	-1.14566	-0.892103	-0.894476	1.5947	-1.64206	1.84308	-1.35341	-0.142559	-0.875591	-1.26787	1.26787	0.981926	-0.777541	0.074651	-0.3186
OG1RF_RS06785	OG1RF_11313	-0.035491	0.423512	0.285688	-0.567183	2.03634	-0.358684	1.95891	-1.08762	-0.887554	-1.62866	0.430497	-0.430497	0.803894	-0.803894	-0.723753	0.723753	-0.336244	0.592754	-0.433858	-0.114822	0.114822	-0.740064	0.740064	0.03259	-0.422593	1.51793	-0.710829	-1.02999	1.02999	-0.329072	0.472544	-0.215972	-0.189115	0.206034	1.06591	-0.75391	-0.196507	0.196426	0.245318	-0.245318	2.10322	-2.10322	-1.27725	-0.709663	1.26053	0.93388	0.321185	-0.512386	-0.107016	-0.159371	-0.466411	0.706689	0.356776	-0.350113	0.658347	-0.764157	0.717907	-0.717907	-0.617649	-0.660034	-0.218971	1.31063
OG1RF_RS06790	OG1RF_11314	0.535138	-1.05889	-0.206418	0.487591	0.049103	-0.358684	-1.12891	-0.408875	0.016805	1.15598	-0.781336	0.781336	-0.324949	0.324949	0	0	-0.336244	0.592754	-0.433858	1.10853	-1.10853	-0.063668	0.063668	0.210611	-0.109826	-0.18019	0.028861	-0.395813	0.395813	-0.329072	0.188148	0.044321	-0.067823	-0.428036	-0.673368	1.41244	-0.407469	-0.207365	0.031741	-0.031741	0.788792	-0.788792	0.042717	-0.105656	0.058271	-0.023837	-0.117167	1.0708	-0.49956	-0.159371	-0.249452	0.002063	-0.026786	-1.0056	0.15492	0.71792	-0.274979	0.274979	0.470062	-0.871546	-0.395143	0.629317
OG1RF_RS06795	OG1RF_11315	-0.415911	0.917646	-0.452471	0.065681	0.342093	0.774256	-0.356958	0.524397	-0.171603	-0.526409	-0.781336	0.781336	-0.160293	0.160293	-0.723753	0.723753	-0.336244	0.592754	-0.433858	-0.397135	0.397135	-0.022675	0.022675	-0.463228	1.07073	0.351437	-0.86283	0.308833	-0.308833	-0.395004	-0.096247	0.347996	-0.525763	0.489697	-0.673368	-0.51062	0.14505	0.486985	-0.649962	0.649962	-0.220502	0.220502	-0.19206	0.361078	-0.058831	0.028402	-0.896459	-0.055023	0.009293	0.371539	0.224643	0.515309	-0.536748	-0.562933	1.0744	0.046274	-0.188641	0.188641	-0.181401	1.35894	-0.267018	-0.749472
OG1RF_RS06800	OG1RF_11316	-0.948498	1.41178	0.679372	-0.735947	0.716146	-0.358684	-0.567492	-1.08762	0.67452	0.375435	-0.483692	0.483692	1.36467	-1.36467	0.060518	-0.060518	-0.336244	0.592754	-0.433858	0.543908	-0.543908	-0.432611	0.432611	0.492479	-0.162885	0.162007	-0.450256	1.64766	-1.64766	-0.230173	-0.451742	0.564907	1.78869	-0.557154	0.361915	-0.764047	0.904066	-0.421012	0.457806	-0.457806	0.259606	-0.259606	-2.02332	-0.709663	-0.972234	3.42394	-0.518989	-0.055023	1.13604	-0.261469	-0.273559	0.380473	0.596502	-1.35341	0.22929	0.210893	0.150544	-0.150544	0.12882	2.04262	1.01424	-2.68839
OG1RF_RS06805	OG1RF_11317	0.904369	0.190978	-0.814314	-0.467911	-0.868081	-0.358684	0.243452	1.06174	0.067047	-0.158991	0.161201	-0.161201	-0.099843	0.099843	-0.723753	0.723753	-0.336244	0.592754	-0.433858	0.059943	-0.059943	-0.665851	0.665851	0.24976	-0.589319	-0.343141	0.588818	-0.025874	0.025874	0.16099	-0.244812	0.118135	0.044924	0.217692	-0.077726	0.010119	-0.72054	0.064082	-0.193822	0.193822	-0.116949	0.116949	-0.232755	0.232589	0.367423	-0.161748	0.484001	-0.023862	-0.544422	-0.243383	-0.230856	0.230228	0.064427	0.131143	-0.541616	0.343391	-0.337034	0.337034	0.408285	0.32459	-0.492342	-0.236883
OG1RF_RS06810	OG1RF_11318	-0.79633	1.41178	-0.452471	0.065681	-0.141977	0.774256	0.672317	-0.012941	-0.171603	-0.526409	-0.453813	0.453813	0.078409	-0.078409	0	0	-0.336244	-1.68636	2.30397	-1.14997	1.14997	0.481437	-0.481437	1.22064	-0.711157	-0.595714	-0.083524	-1.02999	1.02999	0.511562	-0.629489	0.239541	0.105452	0.489697	-0.129844	-0.70069	0.500838	-0.375612	0.421604	-0.421604	0.023245	-0.023245	-0.271681	-0.026872	-0.389774	0.609089	-0.416043	0.639019	-0.892103	0.141354	0.473744	-0.097581	2.15472	-0.991107	-0.700332	-0.996312	-0.026757	0.026757	-0.480542	-0.106074	-0.193803	0.697025
OG1RF_RS06815	OG1RF_11319	-0.901274	0.287199	0.760824	0.102052	-0.868081	0.687106	0.296236	-0.591613	-0.226677	0.745423	-0.363926	0.363926	-0.470606	0.470606	0.844788	-0.844788	-0.336244	-1.68636	2.30397	-0.946704	0.946704	0.182294	-0.182294	0.151155	0.042718	-0.216854	-0.037683	0.691355	-0.691355	-0.018249	0.005323	0.007136	1.23174	-0.706137	0.179218	-0.987659	0.178536	1.16353	-0.84545	0.84545	-0.337862	0.337862	-0.158148	0.926191	-0.414043	-0.103647	-0.431881	-0.893974	0.668005	-0.602319	-0.388528	1.53176	-0.377385	-0.809957	-0.003115	1.1163	-0.473556	0.473556	0.091728	0.12164	-0.701531	0.402641
OG1RF_RS06820	OG1RF_11320	0.483263	0.468433	-1.2801	0.16157	1.24422	-0.358684	-0.006069	0.084757	-0.887554	-0.426204	-0.276405	0.276405	0.668947	-0.668947	-0.723753	0.723753	-0.336244	0.592754	-0.433858	-0.186784	0.186784	0.182294	-0.182294	-0.443724	-0.241209	-0.487468	1.04287	-1.02999	1.02999	-0.383636	-0.292382	0.520029	0.736667	-1.13123	1.81131	-0.206509	0.714312	0.123786	-0.547968	0.547968	-0.024902	0.024902	-0.531183	-0.709663	-0.079129	1.09988	-0.680762	1.19142	0.846303	-0.351898	-0.166801	-0.255181	0.151296	-0.111233	0.140755	-0.220251	-1.26787	1.26787	0.167597	-0.948459	0.501736	0.219989
OG1RF_RS06825	OG1RF_11321	-2.31801	4.37659	-1.68274	0.276636	-0.868081	-0.358684	5.04673	-1.08762	-0.887554	-1.62866	-1.58922	1.58922	-1.49021	1.49021	0	0	-0.336244	0.592754	-0.433858	0	0	1.4121	-1.4121	-1.69199	-1.8077	4.70833	0.099842	0	0	-0.724664	5.59166	-4.64096	0.473661	-1.10591	2.04425	0.629799	-0.993474	0.259986	1.43525	-1.43525	-1.27674	1.27674	0	0	0	0	-1.6514	3.7622	-0.892103	-0.894476	-1.76816	1.9985	-2.51993	7.34182	-1.62995	-1.59991	-0.274979	0.274979	2.26159	-1.71759	0.309548	-0.911048
OG1RF_RS06830	OG1RF_11322	-1.20759	-0.351077	0.711293	1.02923	-0.868081	-0.358684	0.414998	0.201994	-0.457984	0.575845	-0.276405	0.276405	-0.167482	0.167482	0.62071	-0.62071	-0.336244	-1.68636	2.30397	0.741527	-0.741527	-1.13861	1.13861	-0.989842	1.24696	-0.70396	0.257013	-0.16932	0.16932	-0.724664	0.122519	0.364682	0.622934	-0.123628	-0.673368	0.557881	-0.993474	0.045257	-0.03617	0.03617	-0.78689	0.78689	-0.180091	0.214113	0.209816	-0.09144	-0.174343	-0.292118	1.22422	-0.399079	-0.890895	0.890504	0.4481	-0.111233	0.494897	-0.910083	0.6303	-0.6303	-1.25748	2.16012	-1.45218	0.570072
OG1RF_RS06835	OG1RF_11323	-0.242993	0.333669	-0.609051	0.506768	-0.480825	1.45402	0.517926	-0.227877	0.830728	-0.74686	-0.08886	0.08886	1.38867	-1.38867	-0.723753	0.723753	-0.336244	0.592754	-0.433858	0.34921	-0.34921	-0.740064	0.740064	0.180411	0.072089	0.270253	-0.450256	0.117572	-0.117572	-0.154098	0.395976	-0.261023	0.499591	-0.269401	0.551473	0.06762	-0.43223	-0.075717	0.093661	-0.093661	-0.18643	0.18643	0.214887	-0.055322	0.144147	-0.311152	0.819312	-0.25332	1.32041	-0.894476	-1.15673	0.3437	0.665756	0.385637	-0.473091	-0.63415	-0.647311	0.647311	-0.155549	0.94589	-0.081947	-0.58191
OG1RF_RS06840	OG1RF_11324	0.052298	-0.526747	1.04277	-0.502274	-0.421247	-0.358684	0.058711	0.648399	-0.226677	0.067112	-0.422274	0.422274	0.129159	-0.129159	-0.723753	0.723753	-0.336244	0.592754	-0.433858	1.10853	-1.10853	-0.125159	0.125159	-0.963836	0.141711	2.01421	-0.633622	-0.299725	0.299725	-0.034677	-0.526147	0.504374	-0.339824	-0.30192	-0.673368	2.42441	-0.993474	-1.03338	0.329455	-0.329455	-0.18643	0.18643	-1.46377	1.25336	-0.134948	0.93388	0.794605	-0.360401	0.081404	-0.438711	0.384067	-0.768327	0.104433	0.93481	-0.064275	-0.837469	0.717907	-0.717907	-0.396169	0.234824	-0.503557	0.592859
OG1RF_RS06845	OG1RF_11325	-0.948498	2.00474	0.088845	-0.735947	0.716146	-0.358684	-0.567492	-0.501431	0.67452	-0.025385	-0.932815	0.932815	3.098	-3.098	0	0	-0.336244	0.592754	-0.433858	1.10853	-1.10853	-0.153109	0.153109	-0.053639	-0.711157	0.162007	0.64994	1.64766	-1.64766	-0.204148	0.352798	-0.188573	-0.72702	-0.373625	0.27189	-0.180064	0.739062	0.881766	0.421604	-0.421604	-0.471987	0.471987	-0.744346	-0.709663	0.941561	0.578157	-1.6514	-1.14566	2.75855	0.244937	0.922125	-0.185837	-0.026786	-0.483886	-0.142559	0.573055	0.08607	-0.08607	-0.553666	-0.58953	-1.80453	2.52515
OG1RF_RS06850	OG1RF_11326	-0.139242	0.872725	-0.47484	-0.183629	1.45545	-0.358684	-0.305494	-0.227877	0.257967	-0.74686	-0.013841	0.013841	2.40281	-2.40281	-0.723753	0.723753	-0.336244	0.592754	-0.433858	0.191017	-0.191017	-0.432611	0.432611	-0.755791	1.01198	-0.054485	-0.2145	0.576598	-0.576598	0.374203	-0.333243	0.058781	0.898517	-1.58322	0.441552	0.97095	-0.482598	0.952625	0.031741	-0.031741	-0.650821	0.650821	-0.624442	0.762606	-0.553591	0.622622	-0.452377	0.009132	-0.892103	1.7865	-0.185641	0.071144	-0.739114	-0.732321	1.55732	-0.047794	-0.026757	0.026757	0.194443	-0.415982	0.797411	-0.500892
OG1RF_RS06855	OG1RF_11327	0.02018	-0.251403	-0.386457	0.523607	-0.868081	-0.358684	-1.12891	-0.166466	0.33979	1.52063	0.511286	-0.511286	-0.266686	0.266686	0.844788	-0.844788	-0.336244	0.592754	-0.433858	1.10853	-1.10853	1.06776	-1.06776	1.0386	-0.162885	-0.595714	-0.450256	1.37989	-1.37989	-0.724664	0.420836	0.091647	-0.385493	1.90801	-0.673368	-1.32159	-0.993474	-0.481545	0.733495	-0.733495	1.5399	-1.5399	1.55781	0.075547	-0.972234	-1.05817	0.471869	1.30827	-0.892103	-0.894476	-0.086733	-0.276851	2.07271	-0.438121	-1.23853	-0.837469	-0.026757	0.026757	0.489749	0.88563	-0.8288	-0.500892
OG1RF_RS06860	OG1RF_11328	0.616657	0.988237	-0.417321	-1.16991	0.025586	-0.358684	-1.12891	0.400396	-0.226677	0.745423	-0.422274	0.422274	0.548994	-0.548994	-0.723753	0.723753	-0.336244	0.592754	-0.433858	1.10853	-1.10853	-1.1705	1.1705	-1.34708	-0.422593	-0.874875	2.41604	-0.527934	0.527934	-0.106551	0.703615	-0.573875	1.57829	-0.077629	0.196269	-0.75391	0.600459	-0.82053	-0.711292	0.711292	0.131577	-0.131577	-0.645963	-0.105656	-0.456981	1.12542	0.047215	-1.14566	0.629002	-0.894476	0.753982	0.17822	0.284858	-0.049124	-0.142559	-0.151268	0.221464	-0.221464	0.342096	-0.131254	0.309548	-0.466712
OG1RF_RS06865	OG1RF_11329	0.937385	-0.532355	-0.375832	-0.262855	0.073892	-0.358684	-1.12891	-0.739074	-0.423154	1.58873	2.41175	-2.41175	1.77955	-1.77955	-0.723753	0.723753	-0.336244	0.592754	-0.433858	1.10853	-1.10853	1.04578	-1.04578	-1.0852	-0.345642	-1.01667	2.17799	0.727216	-0.727216	-0.724664	2.10379	-1.44868	-0.654721	2.2969	-0.673368	-1.51615	-0.993474	-0.713914	1.23693	-1.23693	2.06149	-2.06149	1.17412	-0.709663	-0.733009	-0.311152	0.678129	-0.023862	-0.892103	-0.894476	-1.19167	1.68645	0.779822	-0.841924	-1.19249	0.95652	0.768824	-0.768824	1.26629	-1.09089	-1.49133	0.997951
OG1RF_RS06870	OG1RF_11330	-0.146833	-0.034466	0.477729	-0.217307	-0.584723	-0.358684	-0.677037	0.956889	0.160179	0.307003	0.331974	-0.331974	0.676444	-0.676444	-0.723753	0.723753	-0.336244	0.592754	-0.433858	0.292963	-0.292963	0.132437	-0.132437	-0.40701	1.41743	-0.283711	-0.806202	0.308833	-0.308833	-0.724664	0.481431	0.036187	1.05627	0.364024	0.152237	-0.414383	-0.74127	-0.685365	0.001666	-0.001666	0.131577	-0.131577	-0.016652	0.373385	0.413618	-0.525813	-0.033671	-0.444536	0.266834	-0.351898	0.473744	-0.081821	0.046542	0.863023	-0.755016	-0.037649	-0.069554	0.069554	0.006947	0.565392	-0.462257	-0.092906
OG1RF_RS06875	OG1RF_11331	-0.035491	0.818819	-0.107997	-0.567183	-0.061298	0.018963	-0.442731	0.166172	0.544347	-0.036518	0.473777	-0.473777	0.441668	-0.441668	-0.723753	0.723753	-0.336244	-1.68636	2.30397	0.741527	-0.741527	0.68461	-0.68461	-0.38131	0.520347	-0.514114	0.235251	0.17495	-0.17495	-0.477419	0.792489	-0.411192	0.441362	0.215987	0.470892	-0.537297	-0.643927	0.009092	0.6488	-0.6488	1.25823	-1.25823	-0.138515	-0.296395	-0.267151	0.540712	0.184941	-0.349789	-0.234328	-0.278577	-0.495729	0.916172	-0.442311	1.15855	-0.638357	0.170653	0.450592	-0.450592	-0.777606	1.63135	-0.747489	-0.022376
OG1RF_RS06880	OG1RF_11332	0.8424	-0.184654	1.04277	-1.67064	-0.868081	-0.358684	-1.12891	-0.012941	1.97625	0.575845	-0.276405	0.276405	1.56859	-1.56859	-0.723753	0.723753	-0.336244	0.592754	-0.433858	0.059943	-0.059943	-0.202022	0.202022	-1.69199	0.072089	-0.054485	1.67155	-1.02999	1.02999	-0.724664	-1.51822	1.86637	-0.385493	-0.928617	-0.673368	2.93598	-0.993474	-0.481545	-0.592039	0.592039	-1.27674	1.27674	-0.104857	0.412066	-0.972234	0.578157	-1.6514	-1.14566	-0.892103	-0.894476	4.95756	-1.64206	1.04171	-1.35341	1.55732	-1.59991	0.386945	-0.386945	-0.937564	0.397525	0.309548	0.273848
OG1RF_RS06885	OG1RF_11333	0.421012	2.00474	0.088845	-2.25482	-0.868081	-0.358684	-0.099639	2.13641	-0.887554	-0.158991	1.03641	-1.03641	0.956834	-0.956834	2.41333	-2.41333	-0.336244	0.592754	-0.433858	1.10853	-1.10853	1.4121	-1.4121	0.765538	-0.162885	-1.35343	0.374891	0	0	-0.106551	-0.185121	0.239541	-0.234433	0.598798	-0.673368	-2.03118	2.07178	0.626677	0.294899	-0.294899	0.131577	-0.131577	-0.104857	0.412066	1.89846	-1.55618	-0.292507	1.79906	0.324781	-0.894476	-0.423019	-0.185837	0.836228	-0.015681	-0.485804	-0.485571	1.71079	-1.71079	-0.724287	0.162512	1.95383	-1.10853
OG1RF_RS06890	OG1RF_11334	-0.524602	-0.494166	0.426289	0.638273	-0.868081	-0.358684	5.04673	-1.08762	-0.887554	-1.62866	-0.377391	0.377391	1.22873	-1.22873	-0.723753	0.723753	-0.336244	0.592754	-0.433858	1.10853	-1.10853	-0.153109	0.153109	-0.267338	-0.234398	0.623229	0.052007	2.98649	-2.98649	-0.724664	-0.308031	0.758742	0.512832	0.912174	-0.673368	-0.898848	-0.993474	0.023327	1.43525	-1.43525	0.413241	-0.413241	0.214887	0.162792	-0.22798	-0.172815	-0.802091	1.30827	-0.892103	0.529791	-0.927448	1.08836	0.596502	-0.266505	-0.700332	0.210893	-1.26787	1.26787	-0.137776	0.133136	-0.218971	0.199792
OG1RF_RS06895	OG1RF_11335	-0.60612	-0.441223	-1.68274	2.49166	2.03634	-0.358684	-1.12891	-1.08762	-0.887554	0.575845	-0.538969	0.538969	0.803894	-0.803894	0	0	-0.336244	-1.68636	2.30397	1.10853	-1.10853	-1.04752	1.04752	0.492479	-0.345642	-0.343141	0.099842	0	0	-0.724664	-1.51822	1.86637	-1.36738	0.287081	-0.673368	-0.51062	-0.993474	2.30298	-1.60568	1.60568	-1.27674	1.27674	0.214887	-0.709663	2.37691	-1.55618	-0.292507	0.817486	-0.892103	1.38435	-0.423019	-0.185837	1.63531	-1.35341	-1.62995	0.814496	0	0	-1.57739	1.90833	0.611558	-0.657142
OG1RF_RS06900	OG1RF_11336	-0.035491	-0.367103	1.2699	-0.735947	-0.287197	2.36037	1.34135	-1.08762	-0.887554	-0.305958	0.744676	-0.744676	-0.470606	0.470606	1.36763	-1.36763	-0.336244	0.592754	-0.433858	-1.64402	1.64402	0.264281	-0.264281	-1.69199	-0.162885	0.919728	1.20004	-1.02999	1.02999	1.07348	-0.871871	0.091647	-0.140021	-1.10591	-0.673368	1.96029	1.49705	-0.799344	-1.60568	1.60568	-0.572581	0.572581	-1.27725	-0.709663	1.26053	0.93388	0.961853	-1.14566	0.043962	0.858468	-1.2508	0.598285	-2.04048	1.99091	0.658347	0.0716	0.150544	-0.150544	0.981926	-1.15356	0.450486	-0.3186
OG1RF_RS06905	OG1RF_11337	-0.450494	0.872725	-1.68274	1.19717	-0.384011	-0.358684	1.44427	-1.08762	-0.887554	0.575845	0.161201	-0.161201	-0.810473	0.810473	0.844788	-0.844788	-0.336244	0.592754	-0.433858	-0.020718	0.020718	0.264281	-0.264281	1.39197	1.28842	-0.818573	-2.10055	0.978246	-0.978246	-0.724664	-0.502526	0.936754	-0.385493	0.016926	-0.673368	0.097603	0.334804	0.365919	0.031741	-0.031741	-0.337862	0.337862	-1.02856	0.162792	0.516274	0.657206	0.439203	1.11951	-0.892103	-0.894476	-0.216074	0.038198	0.356776	-0.684545	1.23042	-1.04274	1.21435	-1.21435	-0.937564	-0.660034	0.309548	1.16252
OG1RF_RS06910	OG1RF_11338	-2.31801	2.89418	-0.206418	0.276636	-0.141977	1.34072	-0.356958	1.33041	1.2603	-1.62866	1.56154	-1.56154	-1.49021	1.49021	0	0	-0.336244	-1.68636	2.30397	-0.7265	0.7265	-0.400248	0.400248	-0.38131	2.13986	-1.35343	-0.780315	-0.226698	0.226698	0.03609	-0.97131	0.865245	1.36009	-1.13874	0.131852	-0.454303	0.48239	1.02506	0.031741	-0.031741	1.22694	-1.22694	0.662529	-0.709663	-0.972234	0.435867	1.26051	1.19142	0.266834	-0.351898	-1.44789	-0.601901	0.596502	-0.628806	0.22929	-0.392709	-1.26787	1.26787	1.30184	-0.660034	0.309548	-0.911048
OG1RF_RS06915	OG1RF_11339	0.904369	-0.506623	-1.16168	0.425545	-0.868081	-0.358684	-1.12891	0.524397	-0.887554	1.6781	1.03641	-1.03641	1.56859	-1.56859	0	0	-0.336244	0.592754	-0.433858	1.10853	-1.10853	1.4121	-1.4121	-0.500463	-0.611471	-1.35343	2.1002	0.308833	-0.308833	-0.724664	0.259247	0.239541	-1.36738	3.32633	-0.673368	-2.03118	-0.993474	-1.32901	1.43525	-1.43525	0	0	2.4531	-0.709663	-0.972234	-1.55618	0.61342	-1.14566	-0.892103	-0.894476	0.473744	0.784981	1.37561	-1.35341	-1.62995	1.1163	0	0	1.16474	-0.508954	-1.2005	0.358483
OG1RF_RS06920	OG1RF_11340	-0.325993	-0.097575	0.088845	0.368689	0.354831	-0.358684	-0.153812	-0.069503	-0.887554	0.459818	0.939168	-0.939168	0.25768	-0.25768	0.53108	-0.53108	-0.336244	0.592754	-0.433858	0.292963	-0.292963	0.529163	-0.529163	-0.417718	-0.345642	-0.595714	1.20004	-0.360581	0.360581	-0.489192	0.513172	-0.1478	-0.549141	1.35644	-0.673368	-0.552858	-0.440025	-0.622789	0.605903	-0.605903	0.889902	-0.889902	0.568288	0.116874	0.08539	-0.769848	1.0252	0.044126	-0.154597	0.486631	-1.56435	0.3437	1.21979	0.137202	-1.41747	-0.151268	0.386945	-0.386945	-0.006902	0.012958	-0.267018	0.219989
OG1RF_RS06925	OG1RF_11341	-1.01371	1.83533	-0.839126	0.276636	0.293686	-0.358684	-1.12891	2.78122	0.830728	-1.62866	-0.538969	0.538969	0.803894	-0.803894	-0.723753	0.723753	-0.336244	-1.68636	2.30397	1.10853	-1.10853	0.33602	-0.33602	-0.053639	0.659524	-1.35343	0.374891	0.308833	-0.308833	0.03609	-0.424396	0.364682	-0.446861	1.11021	-0.673368	-0.035446	0.251786	-1.32901	0.031741	-0.031741	-1.27674	1.27674	-0.232755	-0.709663	0.367423	0.435867	0.896522	-1.14566	-0.892103	-0.894476	2.43541	-1.64206	0.250231	-1.35341	0.022708	0.814496	3.69657	-3.69657	0.68083	-0.722244	0.185191	-0.179201
OG1RF_RS06930	OG1RF_11342	0.46381	0.392629	-0.852308	-0.118904	1.0682	-0.358684	-1.12891	1.06174	-0.887554	-0.158991	-0.538969	0.538969	-0.470606	0.470606	0.321941	-0.321941	-0.336244	0.592754	-0.433858	1.10853	-1.10853	1.4121	-1.4121	-1.28241	1.48193	-1.35343	0.787464	-1.02999	1.02999	-0.724664	-0.97131	1.36581	1.39418	-0.21946	-0.673368	0.629799	0.251786	-1.32901	1.43525	-1.43525	-0.337862	0.337862	-0.802481	0.004164	1.46351	-0.197967	-0.292507	0.3267	-0.283661	-0.894476	1.25841	-0.549893	-1.82739	0.578865	0.849038	0.814496	-1.26787	1.26787	-0.4257	2.08962	-1.38171	-0.200111
OG1RF_RS06935	OG1RF_11343	-0.550898	0.455392	-0.254042	0.439956	-0.868081	-0.358684	-0.653864	-1.08762	1.09508	1.42373	0.161201	-0.161201	1.08563	-1.08563	-0.723753	0.723753	-0.336244	0.592754	-0.433858	1.10853	-1.10853	1.4121	-1.4121	-0.921004	-0.646654	1.32088	0.617581	0.308833	-0.308833	-0.724664	0.420836	0.091647	1.97997	0.425228	-0.673368	-0.579737	-0.993474	-0.751193	1.07034	-1.07034	1.13752	-1.13752	0.960957	-0.709663	-0.414043	-0.311152	0.160456	-0.491277	-0.892103	0.624742	0.473744	-0.185837	0.731999	-1.35341	-0.659914	0.91947	1.21435	-1.21435	0.572435	0.65134	-1.12802	-0.129017
OG1RF_RS06940	OG1RF_11344	-0.211069	0.043408	-0.092856	0.276636	-0.868081	-0.358684	-0.356958	1.33041	-0.350591	0.300281	0.598807	-0.598807	-0.021982	0.021982	0.321941	-0.321941	-0.336244	0.592754	-0.433858	0.584239	-0.584239	1.18556	-1.18556	-0.806397	1.57084	-0.616193	-0.316449	-0.025874	0.025874	-0.724664	0.197955	0.295638	-0.571256	1.21802	-0.085775	-1.16816	-0.993474	0.388823	0.733495	-0.733495	-0.387276	0.387276	0.214887	0.59902	-0.414043	-0.311152	0.361773	-0.782114	1.36139	-0.472471	-0.77176	0.515309	0.401724	0.276947	-0.700332	-0.015458	-0.365241	0.365241	-0.553666	1.6666	-0.395143	-0.555579
OG1RF_RS06945	OG1RF_11345	-0.981901	0.616345	0.261682	0.338379	-0.09357	-0.358684	1.34135	0.631865	-0.887554	-0.74686	-0.130536	0.130536	0.371672	-0.371672	0.321941	-0.321941	-0.336244	0.592754	-0.433858	-0.065888	0.065888	0.146123	-0.146123	-0.179667	-0.458108	0.278579	0.438364	0.117572	-0.117572	-0.294672	0.491091	-0.255582	0.365364	0.128166	0.179218	-1.19636	0.178536	0.665024	-0.193822	0.193822	-0.874364	0.874364	0.332687	0.530142	0.437931	-1.03196	-0.680762	1.30827	-0.892103	0.733258	0.153471	-0.341861	-0.204868	0.385637	0.494897	-0.565167	-0.44046	0.44046	0.49773	0.569022	0.252411	-1.15123
OG1RF_RS06950	OG1RF_11346	1.22383	-0.632913	1.06627	-1.73107	-0.545368	-0.358684	0.243452	-0.371167	1.02165	0.085954	-0.422274	0.422274	0.371672	-0.371672	0.321941	-0.321941	2.97283	-1.68636	-0.433858	-0.038362	0.038362	-0.740064	0.740064	0.355949	-0.574089	-0.785145	0.787464	-0.103114	0.103114	-0.724664	-0.941747	1.33875	-0.427276	-0.898441	-0.673368	0.686416	0.7022	1.1052	-0.442974	0.442974	-0.337862	0.337862	-0.531183	1.9077	-0.22798	-0.449489	-0.416043	0.936465	0.951661	-0.203923	0.066124	-0.759502	-0.509331	1.4515	-0.670344	0.035654	-0.795062	0.795062	-1.17329	0.954136	-0.469321	0.679207
OG1RF_RS06955	OG1RF_11347	1.89587	0.499533	-1.68274	-1.08646	-0.141977	-0.358684	0.414998	-0.28161	-0.887554	0.575845	-0.276405	0.276405	0.421544	-0.421544	-0.723753	0.723753	-0.336244	0.592754	-0.433858	0.292963	-0.292963	1.4121	-1.4121	-1.03665	-0.491848	-0.44417	1.86016	-1.02999	1.02999	1.15911	-0.841092	0.007136	1.97997	-0.21946	0.314856	-1.06355	0.817814	-0.751193	0.979108	-0.979108	-1.27674	1.27674	-1.12804	-0.709663	-0.972234	2.42792	-0.971953	-0.164086	-0.892103	0.244937	2.26727	-0.91395	-0.442311	-1.35341	3.32803	-1.59991	2.45546	-2.45546	2.26159	0.095366	-0.596484	-1.67277
OG1RF_RS06960	OG1RF_11348	-0.263743	-0.663584	1.86043	-0.735947	1.0682	-0.358684	0.929636	-1.08762	-0.887554	-0.158991	0.161201	-0.161201	0.039194	-0.039194	-0.723753	0.723753	-0.336244	-1.68636	2.30397	0.059943	-0.059943	1.4121	-1.4121	0.492479	-1.07667	-0.343141	0.833306	2.98649	-2.98649	-0.724664	0.703615	-0.167167	0.2691	0.174516	-0.673368	1.51679	-0.993474	-1.32901	1.43525	-1.43525	-1.27674	1.27674	-0.904218	-0.709663	0.702337	0.93388	-0.971953	2.78063	-0.892103	0.244937	-1.09559	0.542276	-0.442311	0.578865	-0.803623	0.814496	-1.26787	1.26787	1.83503	-0.777541	0.074651	-1.10853
OG1RF_RS06965	OG1RF_11349	-0.146833	-0.251403	0.909822	-0.402536	-0.340005	-0.358684	-0.006069	-0.501431	-0.106517	0.776255	-0.588981	0.588981	-0.050771	0.050771	0.844788	-0.844788	-0.336244	0.592754	-0.433858	-0.7265	0.7265	0.629497	-0.629497	0.4051	0.297664	-0.626023	-0.252221	-0.628346	0.628346	0.264317	0.140749	-0.302737	-0.417167	0.809962	0.729273	-0.314419	-0.993474	-0.508882	-0.48534	0.48534	0.225465	-0.225465	0.568288	-0.296395	-0.267151	-0.245624	0.471869	-0.532176	-0.13155	-0.182343	0.753982	-0.731922	0.596502	-0.074698	-0.536281	-0.108661	-1.26787	1.26787	-0.724287	0.789214	0.074651	-0.05529
OG1RF_RS06970	OG1RF_11350	0.616657	-0.282394	-0.417321	-0.085001	-0.868081	-0.358684	0.771286	0.400396	1.09508	-0.611198	-0.714012	0.714012	-1.49021	1.49021	0	0	-0.336244	0.592754	-0.433858	0.37452	-0.37452	0.874062	-0.874062	2.67695	0.385388	-1.35343	-2.10055	-1.02999	1.02999	-0.724664	-0.57024	0.998729	0.365364	-0.010884	-0.673368	0.473271	-0.993474	0.166516	-1.60568	1.60568	0.131577	-0.131577	0.214887	-0.709663	0.144147	0.103859	0.961853	1.11951	-0.892103	-0.894476	-0.216074	-0.521889	-0.442311	0.820399	0.22929	-0.392709	-0.647311	0.647311	-0.937564	0.397525	-0.395143	0.866296
OG1RF_RS06975	OG1RF_11351	0.249824	-1.55303	1.63898	-0.356229	0.584128	-0.358684	1.95891	-1.08762	1.2603	-1.62866	1.91163	-1.91163	-1.49021	1.49021	-0.723753	0.723753	2.97283	-1.68636	-0.433858	-0.585344	0.585344	-1.27811	1.27811	-0.599758	0.93366	-1.35343	0.64994	-1.02999	1.02999	-0.724664	0.259247	0.239541	-1.36738	0.666986	-0.673368	0.629799	0.251786	-0.534511	-1.60568	1.60568	-0.650821	0.650821	0.214887	1.25336	0.702337	-1.55618	-0.896459	-1.14566	0.459991	0.371539	0.473744	0.784981	1.21979	0.385637	-0.886256	-0.875591	-0.274979	0.274979	0.981926	-1.01255	0.309548	-0.3186
OG1RF_RS06980	OG1RF_11352	-1.26454	-0.184654	1.72415	0.081908	-0.868081	-0.358684	1.18695	-0.28161	1.2603	-0.526409	-1.58922	1.58922	-1.49021	1.49021	0.844788	-0.844788	-0.336244	0.592754	-0.433858	-0.020718	0.020718	0.874062	-0.874062	-0.053639	-1.8077	0.919728	1.20004	-1.02999	1.02999	-0.724664	-0.681767	1.10081	-0.892275	-0.10508	0.729273	0.715637	-0.993474	0.311244	0.131992	-0.131992	-0.807301	0.807301	-0.904218	1.25336	-0.134948	0.311364	-1.03372	-1.14566	2.42667	-0.894476	1.28898	-0.318221	-0.338429	-0.918647	2.08853	-0.875591	-0.647311	0.647311	-0.041802	-0.025498	-0.536082	0.510827
OG1RF_RS06985	OG1RF_11353	0.111768	-0.405359	0.603175	-0.294984	-0.222655	1.1519	-1.12891	1.77819	0.067047	-0.648882	-0.538969	0.538969	0.039194	-0.039194	-0.723753	0.723753	2.97283	-1.68636	-0.433858	0.37452	-0.37452	-0.022675	0.022675	0.095302	-0.212728	0.299774	-0.100194	-1.02999	1.02999	0.202505	0.703615	-0.777229	-0.549141	-0.876087	1.74229	0.925463	0.113424	-0.151976	0.605903	-0.605903	-0.337862	0.337862	-0.033803	1.03525	-0.22798	-0.449489	-0.292507	-0.360401	0.081404	0.928586	0.922125	-1.05957	-1.03592	-0.525291	1.55732	0.124664	-0.558661	0.558661	0.342096	0.397525	-0.48323	-0.244544
OG1RF_RS06990	OG1RF_11354	0.725348	0.423512	-1.02659	-0.28591	0.293686	5.07942	-1.12891	-1.08762	-0.887554	0.134943	0.573066	-0.573066	0.956834	-0.956834	0.844788	-0.844788	-0.336244	0.592754	-0.433858	0.543908	-0.543908	0.629497	-0.629497	-0.179667	-0.289409	0.045434	0.438364	0.978246	-0.978246	-0.358375	0.588409	-0.302737	-0.84137	1.55343	-0.673368	-0.130481	-0.993474	-0.87501	0.751038	-0.751038	0.835736	-0.835736	0.960957	1.38423	-0.972234	-1.22418	-0.57859	1.43743	-0.251638	-0.894476	0.001763	0.274024	0.151296	0.820399	-1.36435	0.46958	-1.26787	1.26787	-0.617649	-0.307514	0.309548	0.570072
OG1RF_RS06995	OG1RF_11355	-1.46206	2.33828	-1.12912	0.593068	-0.868081	-0.358684	-0.246679	0.754685	-0.887554	0.890775	-0.08886	0.08886	-1.49021	1.49021	-0.723753	0.723753	-0.336244	0.592754	-0.433858	-1.33818	1.33818	1.4121	-1.4121	-0.235679	-0.711157	1.1723	0.099842	-1.02999	1.02999	-0.253721	-0.16396	0.317009	-0.417167	0.12368	0.027953	-0.314419	-0.350759	0.721307	1.43525	-1.43525	0.288057	-0.288057	-1.02856	1.9077	-0.22798	0.103859	-0.680762	0.957711	-0.892103	-0.080609	0.63388	-0.081821	-0.026786	0.385637	-0.886256	0.573055	-0.274979	0.274979	0.470062	0.538533	0.450486	-1.26652
OG1RF_RS07000	OG1RF_11356	-0.263743	0.225858	0.088845	0.02349	-0.868081	-0.358684	-1.12891	2.13641	1.2603	-0.526409	-0.157058	0.157058	0.548994	-0.548994	0.844788	-0.844788	-0.336244	0.592754	-0.433858	0.649776	-0.649776	1.11525	-1.11525	-0.535508	-0.259639	0.786013	0.229277	-1.02999	1.02999	-0.724664	-0.333243	0.781818	3.98838	-0.541804	-0.673368	-1.06355	-0.993474	-0.173376	-0.592039	0.592039	-1.27674	1.27674	-1.18399	0.271849	0.702337	0.622622	1.51935	-0.491277	-0.892103	-0.894476	0.473744	-0.671245	-0.026786	-0.309981	0.15492	0.138461	-0.44046	0.44046	2.26159	0.397525	-0.218971	-2.24406
OG1RF_RS07005	OG1RF_11357	-0.82941	1.9274	-0.142231	-0.603871	0.188071	-0.358684	-0.567492	0.084757	-0.887554	0.776255	0.430497	-0.430497	-0.377915	0.377915	0	0	-0.336244	0.592754	-0.433858	1.10853	-1.10853	-0.740064	0.740064	-0.818205	-0.491848	1.67745	0.099842	-1.02999	1.02999	0.217222	-0.841092	0.626882	-1.36738	0.12368	0.027953	0.372285	0.291956	0.311244	1.43525	-1.43525	-1.27674	1.27674	-1.27725	-0.709663	1.26053	0.93388	0.23595	-0.600341	1.81208	-0.894476	0.847395	-1.23756	-1.35127	0.820399	-1.16514	2.0217	0.221464	-0.221464	0.342096	-0.660034	1.36658	-0.911048
OG1RF_RS07010	OG1RF_11358	-0.035491	-1.01397	-0.072208	0.967033	-0.644664	-0.358684	-0.416339	0.152394	0.103762	0.745423	-0.033291	0.033291	-0.021982	0.021982	0	0	-0.336244	0.592754	-0.433858	-0.038362	0.038362	0.885042	-0.885042	-0.267338	0.480739	-0.958103	0.482519	2.18319	-2.18319	-0.483449	0.389306	-0.038211	-0.058196	1.12006	-0.190236	-0.611991	0.334804	-1.32901	0.329455	-0.329455	0.413241	-0.413241	0.662529	-0.709663	-0.079129	-0.22815	1.20942	-0.629042	-0.251638	-0.294785	0.355749	-0.875628	-0.276101	-0.309981	1.34484	-0.730727	-0.365241	0.365241	0.981926	0.162512	-0.395143	-0.713566
OG1RF_RS07015	OG1RF_11359	0.290583	0.564693	-1.26093	0.276636	1.0682	-0.358684	-1.12891	-0.012941	-0.887554	0.575845	-0.276405	0.276405	0.039194	-0.039194	-0.723753	0.723753	-0.336244	0.592754	-0.433858	-0.114822	0.114822	-0.022675	0.022675	0.929373	-0.491848	-0.898803	0.209861	0.308833	-0.308833	0.099487	0.259247	-0.302737	-0.234433	1.1443	0.999011	-1.21242	0.539154	-1.32901	0.131992	-0.131992	-1.27674	1.27674	2.4531	-0.709663	-0.972234	-1.55618	0.047215	-1.14566	0.629002	-0.894476	-0.927448	1.9985	1.44644	-1.35341	0.398312	-0.941439	3.69657	-3.69657	-0.22246	0.770782	0.185191	-0.597399
OG1RF_RS07020	OG1RF_11360	0.078635	-0.218863	0.974636	-0.735947	-0.141977	-0.358684	-0.356958	0.121393	1.2603	-0.250846	-0.971427	0.971427	0.548994	-0.548994	-0.723753	0.723753	-0.336244	0.592754	-0.433858	-0.186784	0.186784	-0.085056	0.085056	-0.179667	0.216689	0.045434	-0.069419	-0.16932	0.16932	1.07348	-0.225518	-0.499929	-0.104953	0.287081	-0.673368	0.705827	-0.424212	-0.602611	-0.302427	0.302427	-0.924661	0.924661	-1.52594	1.03525	0.516274	0.657206	-0.14152	0.490296	0.459991	0.371539	0.100093	-0.833048	0.804264	-1.35341	-0.142559	0.331614	-0.716262	0.716262	-1.57739	0.397525	0.309548	0.866296
OG1RF_RS07025	OG1RF_11361	0.389163	-0.311944	-0.446749	0.217765	-0.868081	-0.358684	-0.540757	1.06174	-0.47844	0.680822	-0.588981	0.588981	1.02881	-1.02881	-0.723753	0.723753	-0.336244	0.592754	-0.433858	1.10853	-1.10853	0.308428	-0.308428	-0.258434	0.24832	-0.216854	0.168604	-1.02999	1.02999	-0.724664	-0.292382	0.744419	0.0134	1.11021	-0.673368	-1.03331	-0.370844	-0.137263	0.457806	-0.457806	0.601017	-0.601017	0.117573	-0.026872	-0.098545	-0.040493	-0.469754	-0.292118	-0.892103	-0.894476	0.278795	1.52365	-0.080985	0.914912	-0.336567	-0.340222	0.150544	-0.150544	0.489749	0.234824	-1.15404	0.319421
OG1RF_RS07030	OG1RF_11362	-0.082073	0.443681	0.305774	-0.549963	-0.287197	-0.358684	-0.356958	0.363196	1.04551	-0.195733	-0.538969	0.538969	0.078409	-0.078409	-0.438563	0.438563	-0.336244	0.592754	-0.433858	1.10853	-1.10853	0.390736	-0.390736	-0.552269	0.623767	-0.167437	0.052007	0.308833	-0.308833	-0.724664	0.174606	0.317009	0.002696	0.852522	0.337838	-1.53611	-0.066769	0.149126	-0.065971	0.065971	1.43558	-1.43558	0.214887	-0.447927	-0.079129	0.103859	-0.066026	-0.491277	-0.080847	0.624742	0.697934	-0.671245	-0.330007	0.761647	-0.021959	-0.229573	0.386945	-0.386945	-0.297734	0.005837	0.387847	-0.05529
OG1RF_RS07035	OG1RF_11363	-1.073	0.064141	-0.072208	1.19717	0.791586	-0.358684	-1.12891	1.67584	-0.887554	-0.368944	0.161201	-0.161201	-1.49021	1.49021	-0.723753	0.723753	-0.336244	-1.68636	2.30397	0.059943	-0.059943	-0.30963	0.30963	0.180411	-0.867806	-0.054485	0.728525	0.978246	-0.978246	2.71527	-0.899974	-0.962901	0.533049	-1.7064	0.729273	1.05899	0.291956	0.721307	-1.60568	1.60568	-0.252509	0.252509	0.214887	0.59902	-0.972234	0.103859	-0.292507	-1.14566	-0.892103	-0.894476	0.922125	1.27039	-1.38668	0.227542	1.0744	0.375512	-1.26787	1.26787	-1.57739	0.750045	0.309548	0.570072
OG1RF_RS07040	OG1RF_11364	-0.948498	0.670579	0.088845	0.403209	0.584128	0.491021	0.02902	0.121393	-0.887554	-0.250846	-0.932815	0.932815	-0.725506	0.725506	1.36763	-1.36763	2.97283	-1.68636	-0.433858	-1.82752	1.82752	0.505928	-0.505928	0.21942	0.385388	0.919728	-1.2754	0.117572	-0.117572	0.007914	0.06175	-0.061725	-1.36738	1.725	-0.673368	-1.00112	-0.350759	-0.098819	-1.24793	1.24793	-0.150086	0.150086	-0.904218	-0.709663	1.53962	0.311364	-1.22674	-0.532176	-0.892103	-0.182343	1.5947	0.633291	0.836228	-1.35341	-1.05788	1.18594	-0.885986	0.885986	0.12882	1.10257	0.074651	-1.10853
OG1RF_RS07045	OG1RF_11365	1.10577	-0.663584	-0.206418	-0.482801	-0.421247	-0.358684	0.771286	0.400396	-0.226677	-0.272043	0.511286	-0.511286	-0.770489	0.770489	-0.723753	0.723753	-0.336244	0.592754	-0.433858	-0.930393	0.930393	0.120803	-0.120803	1.00647	0.127377	0.251151	-1.32394	-1.02999	1.02999	-0.275127	-0.225518	0.387434	-0.753702	1.55343	0.232504	-1.14419	-0.993474	-0.269679	1.43525	-1.43525	-1.27674	1.27674	-0.033803	1.03525	-0.22798	-0.449489	-0.292507	-0.164086	0.324781	1.38435	0.249553	-0.91395	-0.026786	-0.483886	-0.142559	0.573055	-0.716262	0.716262	0.516595	0.589809	-0.267018	-0.749472
OG1RF_RS07050	OG1RF_11366	-0.876419	0.787611	1.1145	-0.656006	0.100058	-0.358684	-0.099639	0.345284	-0.410254	0.085954	-0.157058	0.157058	0.548994	-0.548994	-0.723753	0.723753	-0.336244	0.592754	-0.433858	0.007514	-0.007514	0.629497	-0.629497	0.393185	-0.611471	1.12638	-0.600283	-1.02999	1.02999	-0.230173	-0.096247	0.239541	0.678221	-0.022472	-0.069453	0.334135	-0.440025	-0.622789	-0.452227	0.452227	-1.27674	1.27674	0.387057	0.498352	0.573524	-1.1731	-0.896459	1.03561	1.81208	0.371539	-1.02086	-0.024034	-0.82006	1.01802	-0.277776	0.375512	-0.026757	0.026757	-0.937564	1.8076	0.309548	-0.911048
OG1RF_RS07055	OG1RF_11367	1.45995	-1.24632	-1.37729	0.625802	1.45545	-0.358684	-0.511349	0.8468	-0.887554	-0.74686	-0.714012	0.714012	0.141154	-0.141154	0.452653	-0.452653	-0.336244	0.592754	-0.433858	-0.267742	0.267742	0.289234	-0.289234	0.882563	-0.162885	0.270253	-0.921769	-0.137443	0.137443	0.639447	-0.047213	-0.377534	-0.592207	0.713642	-0.673368	-0.630665	-0.469154	0.678142	-0.151325	0.151325	-0.901189	0.901189	-0.344666	-0.709663	-0.134948	0.93388	-0.971953	0.817486	0.324781	2.52377	-0.423019	-0.91395	0.986056	0.820399	-0.700332	-1.14721	0.221464	-0.221464	0.342096	-0.871546	-0.113267	0.510827
OG1RF_RS07060	OG1RF_11368	-0.60612	-0.441223	0.531741	0.593068	-0.384011	-0.358684	-0.099639	1.59907	0.544347	-0.893827	-0.839042	0.839042	-1.15034	1.15034	-0.723753	0.723753	-0.336244	0.592754	-0.433858	-0.436758	0.436758	0.455585	-0.455585	-0.053639	1.48193	-1.35343	-0.450256	-1.02999	1.02999	-0.275127	-0.225518	0.387434	0.035317	-0.050613	-0.155727	-0.003767	-0.044704	0.18432	-0.005193	0.005193	0.288057	-0.288057	-0.104857	-0.148799	0.463113	-0.13329	-0.518989	-0.600341	-0.216056	1.63755	0.100093	-0.024034	-0.551659	1.39245	-0.847114	0.306199	-0.365241	0.365241	0.470062	-0.58953	-0.113267	0.155358
OG1RF_RS07065	OG1RF_11369	-0.263743	-0.218863	-0.35405	0.782927	4.94075	-0.358684	-1.12891	-1.08762	-0.887554	-1.62866	0.598807	-0.598807	-0.616264	0.616264	-0.723753	0.723753	-0.336244	-1.68636	2.30397	-0.893322	0.893322	1.4121	-1.4121	-0.053639	0.750903	-0.848288	-0.083524	-1.02999	1.02999	-0.514242	0.145792	0.204927	-0.648927	-0.305943	0.387165	0.305289	0.950347	-0.088818	0.865073	-0.865073	0.131577	-0.131577	0.346546	0.676002	-0.578217	-0.384389	1.20942	-1.14566	-0.251638	0.304906	-1.06019	0.657242	-0.879705	0.93481	-0.847114	1.06865	0.859748	-0.859748	-1.08204	0.192837	1.46888	-0.395045
OG1RF_RS07070	OG1RF_11370	0.204774	-0.382707	0.881395	-0.656006	0.472419	-0.358684	0.771286	-0.095609	-0.887554	-0.272043	-0.20731	0.20731	-1.26363	1.26363	-0.723753	0.723753	-0.336244	0.592754	-0.433858	0.789398	-0.789398	-0.531789	0.531789	1.15732	-0.663481	-0.167437	-0.378504	-0.527934	0.527934	0.066521	-0.096247	0.044321	1.57829	-0.455846	-0.673368	-1.32159	0.334804	1.21338	0.579986	-0.579986	0.259606	-0.259606	0.88635	0.075547	-0.972234	-0.311152	-0.117167	0.437523	1.07061	0.208182	-0.683369	-0.232812	0.893305	-0.318262	-0.390458	-0.392709	-1.26787	1.26787	-0.396169	1.10257	0.580583	-1.04777
OG1RF_RS07075	OG1RF_11371	0.421012	-0.790647	-0.164238	0.348963	0.498703	-0.358684	-0.765641	0.429573	0.1232	-0.07254	-0.839042	0.839042	-0.377915	0.377915	-0.723753	0.723753	-0.336244	0.592754	-0.433858	0.059943	-0.059943	0.182294	-0.182294	-0.42359	0.951346	-0.473501	-0.18408	-1.02999	1.02999	-0.724664	-0.021406	0.496409	-0.501009	1.24057	0.60551	-0.778954	-0.407469	-0.955128	-0.84545	0.84545	-0.713413	0.713413	-0.624442	-0.218907	-0.134948	0.93388	-0.083447	0.364453	0.043962	-0.894476	-0.216074	0.598285	1.14646	0.692528	-1.19249	-0.74777	0.055983	-0.055983	0.342096	0.045006	0.309548	-0.614824
OG1RF_RS07080	OG1RF_11372	0.587014	-0.474914	0.733057	-0.874027	-0.453164	0.612407	-0.687796	0.294109	-0.273882	0.575845	-1.0641	1.0641	-0.20229	0.20229	2.41333	-2.41333	-0.336244	0.592754	-0.433858	0.191017	-0.191017	0.605041	-0.605041	-0.500463	-0.312413	-0.113528	0.899984	-1.02999	1.02999	-0.724664	-1.04423	1.43255	-0.086657	-0.065296	-0.673368	0.745494	-0.993474	0.329073	0.421604	-0.421604	-0.337862	0.337862	0.011413	-0.709663	0.854571	-0.197967	-0.107204	-1.14566	1.32041	-0.376561	-1.15673	1.66754	-0.320097	1.7155	-0.755016	-0.321697	-1.26787	1.26787	0.759377	-0.246206	-1.0692	0.402641
OG1RF_RS07085	OG1RF_11373	0.8424	-0.412716	0.588522	-1.08646	0.188071	-0.358684	0.555354	-1.08762	0.67452	-0.025385	-0.714012	0.714012	-0.52427	0.52427	0.060518	-0.060518	-0.336244	-1.68636	2.30397	-0.618557	0.618557	-0.389711	0.389711	-0.552269	0.051657	0.227896	0.339015	0.308833	-0.308833	0.374203	0.06175	-0.302737	-0.446861	1.11021	0.232504	-1.14419	-0.1633	-0.269679	0.009811	-0.009811	-1.27674	1.27674	-0.180091	0.676002	-0.972234	0.494457	-0.518989	0.490296	-0.385068	-0.894476	-0.366971	1.39174	0.596502	0.276947	-0.932737	-0.015458	-0.816553	0.816553	-0.124807	0.34036	-0.433235	0.193787
OG1RF_RS07090	OG1RF_11374	-0.361565	0.225858	0.341928	-0.085001	-0.421247	0.687106	0.296236	0.400396	1.09508	-0.950353	-1.21413	1.21413	-0.934061	0.934061	0.844788	-0.844788	2.97283	-1.68636	-0.433858	-0.168012	0.168012	-1.08719	1.08719	-1.28241	0.24832	0.919728	0.374891	-0.137443	0.137443	0.066521	0.188148	-0.215972	0.224871	-0.315292	-0.085775	-0.30514	-0.993474	1.41952	-0.711292	0.711292	-1.27674	1.27674	0.042717	-0.709663	-0.456981	0.742337	-0.852051	2.31872	-0.176289	0.44601	0.20999	-1.21376	0.908145	-0.049124	-0.142559	-0.875591	0.386945	-0.386945	-0.297734	0.538533	-0.395143	0.155358
OG1RF_RS07095	OG1RF_11375	0.218122	0.423512	0.613758	-1.12973	3.48854	-0.358684	-1.12891	-1.08762	-0.887554	-0.526409	-1.58922	1.58922	-1.49021	1.49021	0.321941	-0.321941	-0.336244	0.592754	-0.433858	-0.988648	0.988648	-1.30642	1.30642	1.58472	-1.33775	0.59499	-0.686012	0.576598	-0.576598	-0.724664	-0.185121	0.646249	-0.446861	-0.21946	0.68544	-0.035446	0.251786	0.259986	0.979108	-0.979108	0.601017	-0.601017	-0.904218	0.59902	0.702337	0.103859	0.23595	1.03561	-0.216056	1.00455	-1.02086	-0.428541	-0.961717	1.25516	-0.142559	0.210893	2.04176	-2.04176	-0.617649	0.045006	-0.747489	1.16252
OG1RF_RS07100	OG1RF_11376	-0.901274	0.593903	-0.460956	0.887677	-0.868081	-0.358684	1.18695	-0.28161	0.186372	0.024718	0.511286	-0.511286	0.956834	-0.956834	2.41333	-2.41333	-0.336244	0.592754	-0.433858	0.292963	-0.292963	-0.740064	0.740064	-0.267338	0.480739	-0.167437	-0.091497	-1.02999	1.02999	0.232414	0.775287	-0.862507	1.80488	-1.14682	-0.338892	-0.066149	0.232628	0.626677	-0.48534	0.48534	-0.508567	0.508567	-1.12804	1.38423	-0.079129	0.435867	0.386938	-0.164086	0.324781	0.244937	-0.423019	-0.185837	-1.42002	1.7155	-0.317546	0.530448	-0.099764	0.099764	-0.809598	1.24357	-0.113267	-0.200111
OG1RF_RS07105	OG1RF_11377	0.925569	-0.148644	-0.750325	-0.256303	1.0682	-0.358684	-1.12891	-0.371167	1.02165	-0.158991	-0.188884	0.188884	0.548994	-0.548994	-0.723753	0.723753	-0.336244	0.592754	-0.433858	1.10853	-1.10853	-1.45745	1.45745	0.355949	-1.3965	0.351437	0.787464	-0.360581	0.360581	1.2533	-0.451742	-0.411192	-0.173193	-0.123628	-0.085775	-0.30514	0.621999	0.388823	-1.17126	1.17126	0.413241	-0.413241	0.960957	-0.709663	0.516274	-1.00284	-1.6514	0.081307	-0.892103	0.529791	2.43541	-0.731922	-0.026786	-0.483886	0.601139	-0.151268	0.505146	-0.505146	-0.769187	0.063559	0.420815	0.30503
OG1RF_RS07110	OG1RF_11378	-1.33979	-0.282394	-0.417321	2.08482	0.100058	-0.358684	0.929636	-1.08762	3.40815	-1.62866	-0.188884	0.188884	-0.266686	0.266686	0.844788	-0.844788	-0.336244	0.592754	-0.433858	-1.2094	1.2094	0.455585	-0.455585	-1.69199	-1.8077	3.19289	1.20004	-1.02999	1.02999	2.1841	-1.51822	-0.047547	-0.969319	-0.123628	-0.673368	0.557881	0.621999	0.388823	-1.2678	1.2678	-0.337862	0.337862	-2.02332	1.25336	2.37691	-0.311152	-0.518989	-1.14566	-0.892103	1.95406	1.03422	-0.428541	-0.442311	0.820399	-1.01021	0.814496	0.484287	-0.484287	0.12882	0.162512	0.074651	-0.3186
OG1RF_RS07115	OG1RF_11379	-0.155624	0.787611	-0.750325	0.143401	-0.287197	-0.358684	0.106216	0.201994	-0.028413	0.134943	0.320331	-0.320331	0.421544	-0.421544	0	0	-0.336244	0.592754	-0.433858	1.10853	-1.10853	0.59223	-0.59223	-1.3065	1.28842	0.786013	-0.547332	-0.025874	0.025874	-0.253721	0.513172	-0.302737	-0.630965	0.135119	0.413679	-0.434593	-0.993474	1.21338	1.43525	-1.43525	1.07046	-1.07046	-0.158148	0.59902	-0.972234	0.518869	0.494219	0.404193	1.66976	-0.894476	-1.06019	-0.109193	-1.62952	1.13094	-0.213387	1.15941	1.21435	-1.21435	-0.674104	0.273107	0.68262	-0.179201
OG1RF_RS07120	OG1RF_11380	-0.035491	0.423512	-1.68274	1.12045	0.584128	-0.358684	1.95891	0.524397	-0.887554	-1.62866	1.91163	-1.91163	2.18035	-2.18035	-0.723753	0.723753	2.97283	-1.68636	-0.433858	-0.359493	0.359493	-0.500934	0.500934	-0.38131	-0.491848	-1.35343	1.86016	-1.02999	1.02999	1.12967	0.259247	-0.980583	-0.778249	0.489697	1.93554	-1.60542	0.600459	0.196426	-0.275276	0.275276	0.976568	-0.976568	-0.904218	1.25336	0.702337	-0.311152	-0.971953	2.78063	0.324781	-0.894476	0.249553	-0.91395	-0.182607	0.276947	-0.700332	0.663595	-0.026757	0.026757	0.616309	0.699685	-0.596484	-0.657142
OG1RF_RS07125	OG1RF_11381	-0.60612	0.225858	1.86043	-1.11567	-0.453164	-0.358684	-0.246679	0.754685	-0.273882	0.260915	-0.08886	0.08886	-0.907578	0.907578	0	0	-0.336244	0.592754	-0.433858	0.543908	-0.543908	0.489746	-0.489746	0.115846	0.23414	0.841343	-0.962416	1.16081	-1.16081	0.688166	0.513172	-0.922482	0.2691	0.437167	0.131852	-0.454303	-0.993474	0.083431	-0.174657	0.174657	0.682658	-0.682658	-0.904218	0.59902	-0.414043	0.93388	0.961853	-0.390603	0.043962	-0.894476	-0.733437	0.598285	0.596502	1.01802	-1.29191	-0.282963	-0.391789	0.391789	-0.575921	1.59303	-1.0692	0.093538
OG1RF_RS07130	OG1RF_11382	-0.737804	-0.184654	-0.319981	1.25027	-0.868081	-0.358684	-1.12891	1.49161	-0.887554	1.01675	-0.932815	0.932815	1.90846	-1.90846	0	0	-0.336244	0.592754	-0.433858	0.619192	-0.619192	-1.45745	1.45745	0.492479	-0.711157	-0.595714	0.64994	-0.412074	0.412074	-0.724664	-0.925734	1.3241	3.16442	-2.40148	0.999011	0.015727	-0.22716	1.1156	-1.9858	1.9858	-1.27674	1.27674	-0.531183	1.03525	-0.22798	0.103859	0.61342	-0.327682	0.121967	-0.894476	-0.086733	0.17822	-0.442311	0.820399	-1.62995	1.4181	-0.44046	0.44046	-0.181401	0.589809	-0.267018	-0.103164
OG1RF_RS07135	OG1RF_11383	0.812301	-0.790647	-0.670404	0.348963	1.62142	-0.358684	-1.12891	-1.08762	-0.887554	0.890775	-0.932815	0.932815	-1.13035	1.13035	0	0	-0.336244	0.592754	-0.433858	0.129849	-0.129849	0.136745	-0.136745	-0.179667	-0.795507	-0.304283	1.20004	-0.299725	0.299725	-0.294672	-0.899974	1.01759	-0.800908	-1.03772	0.162822	0.83449	0.539154	1.1156	1.43525	-1.43525	-0.807301	0.807301	-0.531183	-0.709663	1.26053	0.103859	-0.292507	0.163105	-0.080847	-0.134867	0.922125	-0.671245	-0.223613	0.019522	0.327145	-0.075024	0.150544	-0.150544	-0.091337	-0.353001	0.377744	0.063624
OG1RF_RS07140	OG1RF_11384	0.140087	-0.640778	-0.319981	0.666091	1.0682	-0.358684	0.414998	-1.08762	-0.887554	0.208427	-1.0641	1.0641	-0.20229	0.20229	0	0	-0.336244	0.592754	-0.433858	-0.618557	0.618557	-1.32702	1.32702	0.492479	0.186016	-0.526831	-0.300229	-1.02999	1.02999	0.135319	-0.12716	0.027345	-0.630965	0.489697	0.413679	-0.168495	0.002734	-0.375612	0.392643	-0.392643	-0.945371	0.945371	2.4531	-0.709663	-0.972234	-1.55618	0.201635	0.044126	-0.154597	0.141354	0.066124	-0.318221	-0.904005	0.90091	0.298151	0.009692	-0.771422	0.771422	-0.553666	0.538533	-1.24077	1.10328
OG1RF_RS07145	OG1RF_11385	0.421012	-0.367103	1.2699	-1.24224	0.584128	1.34072	-0.356958	-1.08762	1.2603	-0.526409	-1.28033	1.28033	-0.674526	0.674526	-0.723753	0.723753	-0.336244	0.592754	-0.433858	1.10853	-1.10853	0.629497	-0.629497	-0.131656	-0.867806	0.378499	0.728525	0.308833	-0.308833	0.438843	-1.51822	1.10081	-0.72702	0.859692	-0.673368	0.282715	-0.127206	-0.776315	-0.592039	0.592039	-0.650821	0.650821	0.662529	-0.709663	0.367423	-0.560158	-0.518989	-0.327682	1.13604	-0.894476	-0.086733	0.784981	0.596502	-0.483886	-0.886256	0.573055	-1.26787	1.26787	-0.22246	-1.21992	-0.312239	1.49359
OG1RF_RS07150	OG1RF_11387	1.36913	-0.86884	-1.00136	0.081908	-0.141977	-0.358684	-1.12891	1.33041	0.186372	0.024718	0.161201	-0.161201	-0.470606	0.470606	0.844788	-0.844788	-0.336244	0.592754	-0.433858	0.191017	-0.191017	1.4121	-1.4121	-0.708981	1.15297	0.465095	-0.780315	-1.02999	1.02999	0.217222	-0.841092	0.626882	-0.446861	-1.84461	1.13838	0.629799	1.91213	1.05448	1.43525	-1.43525	-0.764625	0.764625	-0.232755	-0.709663	-0.972234	1.43189	-0.452377	0.586528	1.25534	-0.224233	-0.976902	0.499446	-0.182607	-1.35341	0.22929	1.1163	-1.26787	1.26787	1.56359	0.589809	-1.03577	-1.07262
OG1RF_RS07155	OG1RF_11388	-0.491995	0.225858	0.679372	-0.229656	0.188071	-0.358684	-0.567492	0.670944	1.45556	-0.827024	-0.781336	0.781336	0.392132	-0.392132	-0.723753	0.723753	-0.336244	0.592754	-0.433858	-0.226036	0.226036	-0.740064	0.740064	-0.599758	-0.711157	0.667154	0.833306	-1.02999	1.02999	-0.329072	-0.380643	0.564907	0.365364	0.614843	-0.033929	0.473271	-0.993474	-1.32901	-0.302427	0.302427	-0.807301	0.807301	-1.46377	1.25336	1.53962	-0.311152	0.047215	-0.654873	1.54167	-0.894476	0.585839	-0.549893	-1.10337	-0.167695	0.060268	1.36323	0.259652	-0.259652	0.067883	-0.508954	1.8196	-1.16495
OG1RF_RS07160	OG1RF_11389	-0.263743	1.1153	-1.68274	0.782927	2.03634	-0.358684	-0.099639	-1.08762	1.97625	-1.62866	-1.58922	1.58922	1.56859	-1.56859	0	0	2.97283	-1.68636	-0.433858	-1.33818	1.33818	0.874062	-0.874062	-0.38131	0.824006	2.28363	-2.10055	0	0	0.374203	-0.728237	0.4203	-0.140021	2.1444	-0.673368	-1.14419	-0.993474	-1.32901	-0.389311	0.389311	-1.27674	1.27674	0.214887	1.25336	-0.972234	-0.311152	1.06638	-1.14566	-0.892103	1.38435	0.922125	-1.64206	0.596502	2.99421	-1.62995	-1.59991	2.04176	-2.04176	1.30184	1.45508	-1.80453	-0.911048
OG1RF_RS07165	OG1RF_11390	0.421012	-1.55303	1.86043	-0.735947	0.584128	-0.358684	-1.12891	3.74843	-0.887554	-1.62866	-0.538969	0.538969	-1.49021	1.49021	-0.723753	0.723753	-0.336244	0.592754	-0.433858	0.059943	-0.059943	0.797199	-0.797199	-0.053639	-0.985293	0.919728	0.374891	0	0	0.174409	0.420836	-0.499929	1.78869	-0.726001	-0.673368	0.249659	0.429681	-0.421012	-0.275276	0.275276	0	0	-2.02332	-0.709663	2.37691	0.93388	0.510473	-0.69949	0.767285	-0.894476	0.371839	-0.318221	-0.551659	1.39245	-0.455695	-0.075024	0.386945	-0.386945	0.981926	1.10257	-0.395143	-1.5035
OG1RF_RS07170	OG1RF_11391	1.10577	0.670579	-1.68274	-0.356229	0.293686	-0.358684	-1.12891	-0.442812	0.830728	0.575845	-0.08886	0.08886	-0.470606	0.470606	0	0	-0.336244	0.592754	-0.433858	-0.988648	0.988648	1.4121	-1.4121	0.929373	-1.14977	0.465095	-0.120197	-1.02999	1.02999	-0.018249	0.513172	-0.457673	-1.36738	-0.010884	0.60551	-0.152842	2.52256	-0.581247	-0.005193	0.005193	-0.252509	0.252509	-0.033803	-0.709663	-0.22798	0.657206	-0.802091	1.30827	2.15011	0.529791	-1.76816	0.17822	-0.961717	-0.266505	0.22929	1.1163	0.717907	-0.717907	-0.041802	-0.58953	1.57799	-0.792559
OG1RF_RS07175	OG1RF_11392	0.070673	0.929138	-0.858745	-0.135462	-0.287197	-0.358684	0.723781	0.201994	-0.887554	0.134943	-0.175419	0.175419	0.141154	-0.141154	-0.723753	0.723753	-0.336244	-1.68636	2.30397	-0.267742	0.267742	0.411096	-0.411096	1.06734	0.096823	-0.635594	-0.710829	-1.02999	1.02999	-0.442098	0.310032	0.007136	0.2691	0.371504	0.534462	-0.552858	0.113424	-0.622789	1.08437	-1.08437	-1.27674	1.27674	-0.232755	0.337284	-0.972234	0.767876	-0.896459	-0.055023	1.81208	-0.050466	-0.024458	-0.024034	-0.204868	-0.111233	-0.142559	0.46958	0.055983	-0.055983	0.516595	0.077053	-1.03577	0.327707
OG1RF_RS07180	OG1RF_11393	-2.31801	2.00474	0.088845	0.782927	2.03634	-0.358684	1.95891	-1.08762	-0.887554	-1.62866	0.511286	-0.511286	0.25768	-0.25768	0	0	-0.336244	0.592754	-0.433858	-2.56154	2.56154	-0.740064	0.740064	-1.69199	-1.8077	-1.35343	4.50063	-1.02999	1.02999	-0.724664	2.03672	-1.38729	-1.36738	1.30016	-0.673368	-2.03118	-0.993474	2.30298	-0.085218	0.085218	-1.27674	1.27674	-0.531183	-0.709663	1.26053	0.103859	-1.6514	3.7622	-0.892103	-0.894476	-1.76816	1.9985	-0.442311	1.545	-1.62995	0.814496	1.21435	-1.21435	0	0	0	0
OG1RF_RS07185	OG1RF_11394	0.794515	-1.55303	-0.877472	1.19717	-0.141977	-0.358684	-1.12891	-0.28161	0.186372	1.12697	-1.58922	1.58922	0.548994	-0.548994	-0.723753	0.723753	-0.336244	0.592754	-0.433858	-0.7265	0.7265	0.455585	-0.455585	-1.09623	0.58476	0.299774	0.299878	0.576598	-0.576598	-0.724664	0.259247	0.239541	4.52396	-2.34693	-0.673368	2.22639	-0.993474	-1.32901	1.43525	-1.43525	-0.252509	0.252509	0.825308	-0.709663	-0.972234	0.254772	-0.896459	-1.14566	1.81208	0.371539	1.22105	-0.833048	0.836228	-0.015681	-0.485804	-0.485571	-0.274979	0.274979	-0.724287	-1.71759	1.01424	1.26126
OG1RF_RS07190	OG1RF_11395	0.421012	-0.663584	-0.796946	0.782927	-0.141977	-0.358684	1.18695	-0.28161	0.186372	-0.526409	-1.18528	1.18528	1.05879	-1.05879	0	0	-0.336244	0.592754	-0.433858	-0.893322	0.893322	-0.740064	0.740064	-0.38131	-0.491848	-0.44417	1.20004	-1.02999	1.02999	1.2533	-0.096247	-0.736559	0.473661	0.666986	-0.673368	-0.70069	-0.1633	-0.269679	0.083723	-0.083723	-0.807301	0.807301	0.960957	-0.055322	-0.972234	-0.311152	0.047215	-1.14566	-0.892103	0.529791	0.753982	0.17822	0.942772	0.578865	-0.803623	-0.795111	1.21435	-1.21435	-0.365084	-0.827017	1.31095	-0.069148
OG1RF_RS07195	OG1RF_11396	-0.60612	2.33828	-0.575498	-0.830877	-0.384011	-0.358684	1.44427	-0.012941	-0.171603	-0.526409	-0.013841	0.013841	0.421544	-0.421544	0	0	-0.336244	0.592754	-0.433858	0.619192	-0.619192	-0.24341	0.24341	0.095302	-0.013356	-0.526831	0.299878	-0.025874	0.025874	-0.294672	0.645654	-0.397046	0.210654	-0.472731	0.879556	0.249659	-0.281897	0.032987	0.294899	-0.294899	1.85285	-1.85285	-1.12804	0.860757	-0.302405	0.93388	-0.802091	0.081307	-0.13155	-0.182343	1.5947	-0.731922	0.432479	0.019522	-0.455695	-0.075024	0.988694	-0.988694	-0.4257	0.820549	-0.113267	-0.200111
OG1RF_RS07200	OG1RF_11397	-0.155624	-0.148644	1.1145	-0.656006	-0.141977	-0.358684	0.414998	1.33041	-0.887554	-0.526409	-0.463951	0.463951	0.441668	-0.441668	-0.723753	0.723753	-0.336244	0.592754	-0.433858	1.10853	-1.10853	1.4121	-1.4121	0.492479	0.698686	-0.920452	-0.528842	-0.360581	0.360581	-0.724664	-0.225518	0.683222	-0.140021	0.371504	-0.673368	1.0733	-0.993474	-0.799344	0.522969	-0.522969	-0.252509	0.252509	0.825308	0.717992	-0.972234	-0.650706	0.726661	0.3267	-0.892103	-0.32477	0.249553	-0.549893	0.250231	-0.387272	1.67537	-1.59991	0.717907	-0.717907	0.616309	-0.106074	-1.40185	0.697025
OG1RF_RS07205	OG1RF_11398	-0.178148	0.114678	-0.575498	0.593068	0.584128	-0.358684	-1.12891	-1.08762	1.2603	0.575845	0.511286	-0.511286	-1.49021	1.49021	0.844788	-0.844788	-0.336244	0.592754	-0.433858	1.10853	-1.10853	1.4121	-1.4121	-0.963836	1.11642	-0.343141	0.099842	-0.025874	0.025874	-0.275127	0.097659	0.091647	-0.549141	-0.022472	1.74229	0.03847	-0.993474	0.083431	0.522969	-0.522969	0.601017	-0.601017	-0.531183	-0.709663	3.49329	-1.55618	0.136616	-0.629042	0.388828	-0.894476	0.001763	0.657242	0.356776	-0.684545	1.8025	-1.59991	-0.365241	0.365241	-0.879397	1.74351	0.501736	-1.07262
OG1RF_RS07210	OG1RF_11399	2.24703	-1.55303	-1.68274	0.276636	-0.141977	-0.358684	-1.12891	-1.08762	-0.887554	2.22923	0	0	-1.49021	1.49021	0	0	-0.336244	0.592754	-0.433858	-1.33818	1.33818	-2.89223	2.89223	3.22307	-1.8077	-1.35343	-0.450256	0	0	1.2533	-0.096247	-0.736559	-1.36738	-0.21946	-0.673368	0.629799	-0.993474	1.84898	-4.64661	4.64661	-0.572581	0.572581	-2.02332	-0.709663	2.37691	0.93388	5.14306	-1.14566	-0.892103	-0.894476	-1.76816	-1.64206	2.15472	-1.35341	0.22929	-1.59991	0.386945	-0.386945	-0.041802	-1.71759	-0.113267	1.57723
OG1RF_RS07215	OG1RF_11400	-0.035491	-0.070623	-0.206418	0.276636	0.422771	-0.358684	-1.12891	-0.371167	-0.887554	1.31068	-1.58922	1.58922	-0.343156	0.343156	-0.723753	0.723753	-0.336244	0.592754	-0.433858	1.10853	-1.10853	0.694714	-0.694714	-0.921004	0.127377	0.251151	0.617581	0.978246	-0.978246	-0.724664	0.703615	-0.167167	0.473661	0.666986	-0.673368	-0.035446	-0.993474	-0.534511	1.43525	-1.43525	1.5399	-1.5399	0.214887	-0.709663	0.702337	-0.311152	0.61342	2.12625	-0.892103	-0.894476	-1.76816	0.784981	-0.650073	1.25516	-0.142559	-0.151268	0.938549	-0.938549	-1.02897	-0.508954	1.8196	-0.149329
OG1RF_RS07220	OG1RF_11401	-0.144182	-0.564757	0.707493	0.035545	-0.141977	-0.358684	0.157679	-0.28161	-0.171603	0.392136	-0.388933	0.388933	0.235271	-0.235271	-0.723753	0.723753	-0.336244	0.592754	-0.433858	0.129849	-0.129849	-0.00126	0.00126	-0.150013	-0.388644	0.607725	0.099842	-0.321203	0.321203	0.531184	0.174606	-0.509319	0.044924	-0.268033	-0.077726	0.155926	0.644129	-0.110054	0.031741	-0.031741	-0.471987	0.471987	-0.434916	-0.45637	0.324208	0.532257	0.700528	0.364453	0.043962	0.420232	-0.474755	-0.801932	-1.10337	0.227542	0.22929	0.869369	0.111143	-0.111143	0.308421	-0.08487	-0.024253	-0.193874
OG1RF_RS07225	OG1RF_11402	1.10577	-0.811824	-0.944577	0.276636	-0.868081	-0.358684	-1.12891	-1.08762	-0.887554	2.78035	0.511286	-0.511286	-0.616264	0.616264	0	0	-0.336244	0.592754	-0.433858	1.10853	-1.10853	-0.153109	0.153109	0.180411	0.072089	-1.35343	0.728525	0	0	-0.724664	-0.925734	1.3241	0.473661	-0.21946	-0.673368	1.29504	-0.993474	-0.534511	0.675015	-0.675015	-1.27674	1.27674	0.214887	-0.709663	0.144147	0.103859	0.289874	-1.14566	0.846303	-0.894476	0.153471	0.43826	-0.442311	1.545	0.022708	-0.795111	-1.26787	1.26787	-0.365084	0.063559	-0.024253	0.30503
OG1RF_RS07230	OG1RF_11403	-0.771787	-0.405359	-0.254042	1.41987	-0.340005	-0.358684	-0.006069	1.25713	-0.887554	-0.025385	-0.377391	0.377391	0.345074	-0.345074	0.321941	-0.321941	-0.336244	0.592754	-0.433858	0.191017	-0.191017	0.33602	-0.33602	0.393185	-1.20959	0.713077	0.299878	-1.02999	1.02999	0.511562	-0.629489	0.239541	0.105452	0.135119	-0.673368	1.69419	-0.993474	-1.32901	0.827062	-0.827062	-0.471987	0.471987	0.463577	-0.709663	0.516274	-0.449489	1.43699	-0.25332	-0.892103	-0.894476	-0.545305	0.3437	-0.182607	-0.809957	0.22929	0.663595	-1.26787	1.26787	-0.586689	0.738674	-0.713391	0.522294
OG1RF_RS07235	OG1RF_11404	0.063749	0.380544	0.242896	-0.603871	-0.505029	-0.358684	0.800976	0.524397	0.186372	-0.526409	-1.58922	1.58922	0.548994	-0.548994	-0.723753	0.723753	-0.336244	-1.68636	2.30397	-0.186784	0.186784	-0.24341	0.24341	0.735198	-0.589319	1.34068	-1.1226	-0.226698	0.226698	-0.358375	0.32508	-0.061725	-1.36738	0.391882	0.826007	0.17101	-0.306434	-0.013979	0.675015	-0.675015	0.131577	-0.131577	0.418361	0.004164	-0.972234	0.254772	-0.377438	0.081307	-0.13155	-0.894476	1.17434	-0.276851	-0.879705	0.477166	0.718565	-0.075024	-0.558661	0.558661	0.12882	0.162512	-0.395143	0.076365
OG1RF_RS07240	OG1RF_11405	1.59488	-0.91771	0.848094	-1.71237	0.584128	-0.358684	0.414998	-1.08762	1.2603	-0.526409	1.56154	-1.56154	0.17823	-0.17823	0	0	-0.336244	0.592754	-0.433858	-0.7265	0.7265	0.59223	-0.59223	0.055584	0.824006	-1.35343	0.099842	-1.02999	1.02999	0.511562	0.259247	-0.573875	-0.234433	-1.03772	0.999011	-0.393654	0.539154	1.60452	0.218875	-0.218875	-1.27674	1.27674	0.214887	-0.709663	-0.972234	0.93388	-0.896459	1.03561	0.459991	2.90357	-0.273559	-1.64206	0.151296	-1.35341	2.61975	-1.59991	1.21435	-1.21435	-0.724287	-0.777541	-0.864938	2.05119
OG1RF_RS07245	OG1RF_11406	3.16003	0.225858	-1.68274	-2.25482	-0.868081	-0.358684	-1.12891	-0.012941	0.544347	1.31068	-1.58922	1.58922	-1.49021	1.49021	0	0	-0.336244	0.592754	-0.433858	1.10853	-1.10853	-2.27733	2.27733	-0.38131	-1.8077	0.465095	1.86016	0	0	-0.724664	-0.096247	0.564907	-1.36738	0.666986	2.04425	-0.70069	-0.993474	0.259986	0.131992	-0.131992	4.35653	-4.35653	-2.02332	-0.709663	3.49329	0.103859	1.74583	-1.14566	-0.892103	-0.894476	1.5947	-1.64206	-0.961717	-1.35341	-1.62995	3.83251	-1.26787	1.26787	-0.724287	2.04262	0.074651	-1.10853
OG1RF_RS07250	OG1RF_11407	0.421012	-1.55303	0.088845	0.782927	-0.868081	-0.358684	-1.12891	-1.08762	-0.887554	2.78035	3.66205	-3.66205	-0.470606	0.470606	0	0	-0.336244	0.592754	-0.433858	1.10853	-1.10853	-0.022675	0.022675	-0.38131	-0.491848	-1.35343	1.86016	-1.02999	1.02999	1.2533	1.32573	-2.03802	-1.36738	1.55343	-0.673368	-2.03118	1.49705	0.259986	0.031741	-0.031741	1.5399	-1.5399	-2.02332	-0.709663	-0.972234	3.42394	-0.680762	-1.14566	-0.892103	-0.894476	-0.807346	3.55875	-0.442311	-1.35341	-1.62995	3.22891	2.04176	-2.04176	1.21459	-1.71759	-1.03577	1.18945
OG1RF_RS07255	OG1RF_11408	-1.46206	-0.441223	2.1926	0.11842	0.376669	1.5835	1.07668	-0.166466	-0.887554	-0.998804	0.598807	-0.598807	1.13162	-1.13162	-0.723753	0.723753	-0.336244	0.592754	-0.433858	-0.653099	0.653099	0.418796	-0.418796	-0.38131	-0.05323	1.07127	-0.340237	-1.02999	1.02999	1.07348	-0.871871	0.091647	-0.571256	-2.23193	2.26459	1.4209	0.621999	1.07596	-2.21387	2.21387	-1.27674	1.27674	0.534631	-0.709663	-0.015336	-0.13329	2.59513	-1.14566	0.629002	-0.894476	-1.76816	0.17822	0.104433	-0.438121	-0.064275	0.306199	-0.337034	0.337034	-0.553666	-1.15356	1.57799	0.155358
OG1RF_RS07260	OG1RF_11409	0.172011	0.064141	-0.877472	0.506768	1.0682	-0.358684	-1.12891	-0.012941	-0.887554	0.575845	1.32815	-1.32815	-1.05323	1.05323	0	0	-0.336244	0.592754	-0.433858	1.10853	-1.10853	1.4121	-1.4121	-0.535508	-0.259639	-0.818573	1.39419	-1.02999	1.02999	-0.724664	-1.51822	1.86637	-1.36738	1.55343	-0.673368	-0.035446	-0.993474	-0.534511	1.43525	-1.43525	1.07046	-1.07046	0.662529	0.075547	-0.302405	-0.560158	2.42527	0.817486	-0.892103	-0.894476	-0.423019	-1.64206	0.313189	0.227542	-0.953865	0.375512	0.717907	-0.717907	0.847225	-0.381729	-0.024253	-0.443326
OG1RF_RS07265	OG1RF_11410	-0.304023	1.58618	-0.64063	-0.467911	-0.287197	-0.358684	0.723781	-0.442812	0.830728	-0.305958	1.91163	-1.91163	-0.266686	0.266686	0	0	-0.336244	0.592754	-0.433858	0.191017	-0.191017	-0.182094	0.182094	-1.14588	-0.162885	0.919728	0.64994	0.978246	-0.978246	-0.018249	-1.01038	0.936754	0.2691	-0.876087	-0.673368	0.334135	-0.255542	1.49587	0.605903	-0.605903	0.835736	-0.835736	0.214887	1.25336	-0.972234	-0.311152	0.61342	0.163105	-0.892103	-0.134867	-1.31978	1.27039	-1.62952	-0.111233	2.61975	-0.565167	0.386945	-0.386945	-1.57739	-0.508954	0.611558	1.37411
OG1RF_RS07270	OG1RF_11411	0.029724	-0.282394	-0.417321	0.565945	-0.197831	-0.358684	-0.891389	-0.095609	0.434201	0.745423	0.511286	-0.511286	0.230369	-0.230369	0	0	-0.336244	0.592754	-0.433858	0.107606	-0.107606	0.428256	-0.428256	-0.417718	-0.5284	0.919728	0.283208	1.64766	-1.64766	-0.724664	0.06175	0.4203	0.975763	0.264056	-0.673368	-0.579737	0.364992	-0.462284	-0.054188	0.054188	0.259606	-0.259606	-0.779873	0.59902	0.516274	0.103859	0.047215	-0.654873	0.933223	-0.32477	0.922125	-0.91395	-0.739114	-0.111233	0.849038	0.124664	0.386945	-0.386945	-0.539832	0.569022	-0.661783	0.578078
OG1RF_RS07275	OG1RF_11412	-0.948498	-1.55303	3.63201	-0.735947	-0.868081	-0.358684	0.106216	1.49161	2.54901	-1.62866	1.56154	-1.56154	0.039194	-0.039194	0	0	2.97283	-1.68636	-0.433858	-1.64402	1.64402	0.182294	-0.182294	4.86142	-1.8077	-1.35343	-2.10055	-1.02999	1.02999	0.688166	-0.502526	0.007136	-0.140021	-0.21946	1.13838	-1.14419	-0.993474	1.84898	-1.37176	1.37176	-1.27674	1.27674	-2.02332	7.14244	-0.972234	-1.55618	-0.518989	-1.14566	-0.892103	2.90357	0.473744	-0.428541	-0.442311	1.545	-0.390458	-0.392709	-0.558661	0.558661	0.981926	-1.71759	-1.80453	2.05119
OG1RF_RS07280	OG1RF_11413	0.8424	-1.55303	1.04277	-0.502274	-0.868081	-0.358684	-1.12891	1.06174	-0.887554	1.31068	0.161201	-0.161201	-0.616264	0.616264	0.53108	-0.53108	-0.336244	0.592754	-0.433858	0.496856	-0.496856	-0.30963	0.30963	1.00647	-0.259639	0.786013	-1.32394	0	0	0.688166	-1.01038	0.471945	-1.36738	-0.928617	-0.673368	1.16199	0.998943	1.21338	1.43525	-1.43525	-1.27674	1.27674	-0.531183	3.21639	0.144147	-1.55618	-1.6514	1.03561	-0.892103	-0.894476	0.473744	1.594	-1.27336	0.385637	-0.886256	2.0217	-0.558661	0.558661	-0.617649	-0.660034	-0.747489	1.75497
OG1RF_RS07285	OG1RF_11414	0.249824	-0.441223	-1.68274	1.54236	-0.545368	-0.358684	-0.099639	0.345284	0.544347	0.085954	-0.714012	0.714012	-0.470606	0.470606	0	0	2.97283	-1.68636	-0.433858	-1.33818	1.33818	-0.153109	0.153109	-1.09623	2.37911	-0.526831	-0.900336	0.978246	-0.978246	-0.204148	-0.021406	0.153918	-0.234433	-0.492213	0.162822	0.425108	-0.993474	1.1156	1.43525	-1.43525	-0.252509	0.252509	-1.42647	1.9077	0.367423	0.103859	-1.6514	-1.14566	1.13604	1.00455	1.5947	-0.428541	-1.27336	1.545	-0.638357	0.814496	0.593796	-0.593796	0.12882	2.04262	-0.395143	-1.5035
OG1RF_RS07290	OG1RF_11415	-0.392134	0.94853	-0.021879	-0.356229	-0.222655	-0.358684	-0.671459	0.106467	1.97625	-0.322288	-0.395752	0.395752	-0.470606	0.470606	0	0	-0.336244	0.592754	-0.433858	-0.444187	0.444187	0.387262	-0.387262	-0.110134	0.23414	-0.412816	0.175717	0.308833	-0.308833	-0.294672	0.800217	-0.53851	0.385992	-1.0637	0.361915	-0.257194	1.37845	0.789651	0.675015	-0.675015	-0.233542	0.233542	-0.970048	-0.247775	0.603833	0.787406	-0.916863	0.97666	0.09456	-0.278577	-0.677506	1.11296	-0.543658	1.19154	-0.541616	0.166727	-0.026757	0.026757	-0.857585	1.71948	-0.218971	-0.466712
OG1RF_RS07295	OG1RF_11416	-0.035491	0.988237	-0.839126	-0.085001	-0.868081	-0.358684	-0.099639	-0.012941	0.544347	0.575845	0.797719	-0.797719	-0.377915	0.377915	2.41333	-2.41333	-0.336244	0.592754	-0.433858	1.10853	-1.10853	0.505928	-0.505928	0.710926	0.604697	-0.44417	-1.00035	-0.025874	0.025874	0.099487	0.851738	-0.845014	-0.501009	1.65772	-0.673368	-1.40507	0.178536	-0.581247	0.78362	-0.78362	-0.337862	0.337862	0.774439	0.271849	-0.134948	-0.933668	-0.971953	0.817486	1.54167	0.244937	-0.759305	0.17822	0.4481	0.302826	-1.27581	0.46958	-1.26787	1.26787	-0.124807	0.569022	0.252411	-0.574794
OG1RF_RS07300	OG1RF_11417	-0.035491	-0.169449	1.07306	-0.735947	-0.868081	-0.358684	0.02902	0.121393	0.723335	0.300281	0.320331	-0.320331	0.039194	-0.039194	-0.723753	0.723753	-0.336244	-1.68636	2.30397	-0.267742	0.267742	-0.935715	0.935715	-0.131656	-0.867806	0.811482	0.414184	-0.628346	0.628346	-0.724664	-0.908806	1.3086	0.057941	0.581201	-0.673368	1.05899	-0.993474	-1.32901	0.522969	-0.522969	-1.27674	1.27674	0.214887	-0.709663	-0.134948	0.311364	-0.518989	-0.600341	-0.216056	1.00455	-0.273559	0.784981	0.471844	-0.309981	-0.440038	0.138461	-0.026757	0.026757	0.022181	0.750045	-0.747489	-0.022376
OG1RF_RS07305	OG1RF_11418	0.210319	-0.184654	-0.04743	-0.034928	-0.505029	-0.358684	0.02902	1.1289	-0.619073	0.024718	0.161201	-0.161201	0.332058	-0.332058	-0.200906	0.200906	-0.336244	0.592754	-0.433858	0.685065	-0.685065	0.310995	-0.310995	0.399523	0.432049	-0.192671	-0.696045	-0.257594	0.257594	-0.065343	0.06175	-0.013522	-0.315358	0.388389	-0.673368	0.097603	-0.424212	0.123786	0.87671	-0.87671	0.601017	-0.601017	0.214887	-0.709663	0.920759	-0.473547	-0.57859	0.662501	0.709061	-0.894476	0.532741	-0.300802	0.377034	-0.496132	-0.058762	0.032363	0.046249	-0.046249	-0.536314	1.00697	0.058726	-0.398932
OG1RF_RS07310	OG1RF_11419	0.172011	0.333669	0.464635	-0.874027	-0.038247	-0.358684	0.194439	-0.627042	0.33979	0.260915	-0.588981	0.588981	-0.224496	0.224496	0.844788	-0.844788	-0.336244	-1.68636	2.30397	-0.050435	0.050435	0.732472	-0.732472	-0.93583	0.722786	0.744869	-0.32331	-0.456211	0.456211	-0.724664	-0.841092	1.24663	-0.892275	1.26748	0.027953	-0.657771	-0.350759	-0.508882	0.641962	-0.641962	-0.090788	0.090788	-0.829611	0.337284	-0.079129	0.767876	1.32117	0.081307	-0.13155	-0.182343	-0.50709	-0.731922	1.1861	0.056629	-0.825957	-0.6211	-0.188641	0.188641	-0.439918	-0.777541	0.701043	0.471331
OG1RF_RS07315	OG1RF_11420	-0.330009	-0.118442	0.031697	0.439956	0.874569	-0.358684	0.723781	-0.442812	-0.028413	-0.74686	0.161201	-0.161201	1.90846	-1.90846	0.321941	-0.321941	2.97283	-1.68636	-0.433858	0.496856	-0.496856	-0.544412	0.544412	0.929373	-0.820812	-0.44417	0.209861	0.430544	-0.430544	-0.275127	0.097659	0.091647	-0.028442	-0.380632	1.79719	-0.095922	-0.08783	-0.173376	-0.174657	0.174657	-0.387276	0.387276	-0.531183	-0.709663	-0.525681	1.43189	-0.052703	0.009132	0.539526	1.11625	-0.185641	-0.785459	-0.536748	1.41325	-0.277776	-0.282963	-0.771422	0.771422	-0.530399	1.35894	0.501736	-1.07262
OG1RF_RS07320	OG1RF_11421	-1.46206	1.22648	-0.575498	1.06772	-0.868081	-0.358684	-0.246679	0.754685	1.56713	-0.368944	-1.28033	1.28033	-0.616264	0.616264	-0.723753	0.723753	-0.336244	0.592754	-0.433858	0.543908	-0.543908	-0.626792	0.626792	0.055584	-1.36908	0.465095	0.979999	0.117572	-0.117572	-0.253721	-0.502526	0.626882	0.365364	-0.21946	0.60551	1.09938	-0.993474	-0.955128	-0.944611	0.944611	-0.995077	0.995077	-0.531183	1.03525	-0.22798	0.103859	-1.00431	0.724003	0.846303	0.19068	0.473744	-0.601901	-0.879705	2.30774	-0.064275	-0.837469	-0.026757	0.026757	0.425552	0.489487	-0.333866	-0.524669
OG1RF_RS07325	OG1RF_11422	-1.63325	0.225858	0.088845	1.54236	-0.868081	-0.358684	-1.12891	-1.08762	1.2603	1.6781	-0.35363	0.35363	0.548994	-0.548994	0.321941	-0.321941	-0.336244	-1.68636	2.30397	-1.64402	1.64402	-0.30963	0.30963	-0.500463	0.58476	-0.526831	0.299878	-0.456211	0.456211	1.2533	0.614742	-1.38729	2.3147	-1.10591	-0.673368	0.629799	0.251786	-0.534511	-2.85783	2.85783	-0.387276	0.387276	0.214887	-0.148799	1.42001	-1.20046	0.201635	0.639019	-0.892103	2.21302	-0.545305	-0.980142	-0.442311	0.385637	0.849038	-0.63415	-0.164658	0.164658	1.49379	-0.871546	-0.958896	0.155358
OG1RF_RS07330	OG1RF_11423	0.616657	-0.600052	0.848094	-0.898684	-0.868081	-0.358684	0.106216	0.201994	-0.887554	1.01675	1.32815	-1.32815	-1.49021	1.49021	-0.723753	0.723753	-0.336244	0.592754	-0.433858	-0.7265	0.7265	-0.227643	0.227643	0.355949	1.07073	0.351437	-1.68798	0.978246	-0.978246	-0.204148	0.727003	-0.531064	-0.501009	2.90917	-0.673368	-2.03118	-0.993474	-1.32901	-0.151325	0.151325	0.976568	-0.976568	-0.680397	0.075547	0.367423	0.435867	0.386938	0.817486	-0.892103	-0.894476	0.922125	-0.91395	-1.74083	0.820399	1.15891	0.210893	-1.26787	1.26787	0.785055	-1.06679	0.146927	0.045983
OG1RF_RS07335	OG1RF_11424	0.694915	-0.485695	0.088845	-0.432172	-0.141977	-0.358684	0.414998	0.524397	0.186372	-0.526409	-0.538969	0.538969	-0.13074	0.13074	0.321941	-0.321941	-0.336244	0.592754	-0.433858	-0.585344	0.585344	0.182294	-0.182294	-0.235679	0.019873	0.667154	-0.26689	0.476186	-0.476186	-0.724664	0.703615	-0.167167	-0.549141	0.568492	-0.673368	-0.257194	0.113424	0.083431	-1.24793	1.24793	0.332766	-0.332766	-0.531183	-0.055322	0.144147	0.518869	-0.802091	0.081307	0.629002	-0.894476	0.753982	0.17822	-0.857835	0.965319	-0.142559	0.331614	-0.274979	0.274979	-0.846159	-0.508954	-0.193803	1.37411
OG1RF_RS07340	OG1RF_11425	0.332657	0.742308	-1.397	0.194976	0.422771	-0.358684	1.61582	0.345284	-0.887554	-1.13877	0.051799	-0.051799	1.56859	-1.56859	1.1585	-1.1585	-0.336244	-1.68636	2.30397	-0.359493	0.359493	-0.107073	0.107073	-0.599758	-0.272539	0.768184	0.319881	-1.02999	1.02999	-0.371456	-0.502526	0.70435	0.814595	0.174516	-0.673368	0.728354	-0.993474	-0.858196	-0.085218	0.085218	0.332766	-0.332766	-0.232755	0.546673	0.099492	-0.161748	-0.083447	-0.390603	0.043962	-0.018004	-0.216074	0.598285	1.48691	-1.35341	0.494897	-1.08254	-0.026757	0.026757	-0.963157	0.312921	0.224985	0.439734
OG1RF_RS07345	OG1RF_11426	0.14711	-0.485695	-0.619787	0.782927	-0.340005	-0.358684	0.555354	-0.501431	1.45556	-0.426204	1.91163	-1.91163	0.548994	-0.548994	1.06886	-1.06886	2.97283	-1.68636	-0.433858	-1.14997	1.14997	-0.202022	0.202022	0.648513	0.307063	-0.70396	-0.450256	-0.527934	0.527934	-0.17523	1.24673	-1.02577	-1.36738	0.962469	0.232504	-0.257194	-0.993474	0.259986	-0.84545	0.84545	-1.27674	1.27674	0.011413	0.004164	0.854571	-0.650706	0.386938	-1.14566	-0.892103	1.38435	0.249553	-0.185837	-0.602128	1.32205	-1.05788	0.628772	-0.164658	0.164658	-0.724287	-0.307514	1.48403	-0.3186
OG1RF_RS07350	OG1RF_11427	-0.178148	0.114678	0.162661	-0.039796	-0.287197	-0.358684	0.260607	-0.120409	-0.457984	0.46562	-0.20731	0.20731	-0.070049	0.070049	-0.723753	0.723753	-0.336244	0.592754	-0.433858	0.558024	-0.558024	0.629497	-0.629497	-0.006829	-0.303869	0.3352	0.068408	0.026975	-0.026975	-0.724664	-0.113802	0.580974	0.2691	-0.04038	-0.014552	-0.095922	-0.188457	0.083431	-0.237264	0.237264	0.010865	-0.010865	-0.437924	0.108264	0.283694	0.207611	0.074177	-0.366633	0.073678	-0.171039	0.260229	-0.024034	-0.272013	0.357128	0.564564	-0.531241	-0.745294	0.745294	-0.559833	0.117208	0.131252	0.309538
OG1RF_RS07355	OG1RF_11428	0.421012	-0.485695	0.797478	-0.735947	-0.868081	0.491021	0.800976	0.121393	0.186372	-0.250846	-0.188884	0.188884	-0.470606	0.470606	1.36763	-1.36763	-0.336244	0.592754	-0.433858	0.619192	-0.619192	0.238194	-0.238194	1.2398	-0.942009	0.082247	-0.363399	0.308833	-0.308833	-0.724664	-0.502526	0.936754	-1.36738	0.147345	-0.673368	1.63914	-0.306434	-0.452322	-1.44563	1.44563	-0.525637	0.525637	-0.232755	0.075547	0.702337	-0.311152	1.4845	-0.390603	0.980027	-0.894476	0.301289	-1.64206	-0.602128	-0.015681	0.086271	0.628772	-0.274979	0.274979	-0.137776	0.661915	0.573807	-0.911048
OG1RF_RS07360	OG1RF_11429	1.03863	-0.506623	-0.293261	-0.467911	-0.141977	-0.358684	0.414998	0.524397	1.2603	-1.07754	0.286231	-0.286231	0.548994	-0.548994	0.321941	-0.321941	-0.336244	-1.68636	2.30397	0.059943	-0.059943	-0.500934	0.500934	-0.38131	-0.303869	0.205305	0.53992	0.514806	-0.514806	-0.724664	-0.502526	0.936754	0.570558	0.713642	-0.673368	-0.350562	-0.993474	-0.325433	-0.465334	0.465334	-0.713413	0.713413	0.609865	0.676002	-0.1842	-0.970287	0.160456	-0.491277	-0.892103	1.38435	0.473744	-0.671245	0.124314	-0.826425	1.75049	-1.16093	0.386945	-0.386945	-1.11206	0.077053	0.501736	0.543143
OG1RF_RS07365	OG1RF_11430	1.44815	-1.10831	-0.35405	-0.356229	-0.184689	-0.358684	-0.402367	0.429573	0.1232	0.186814	1.32815	-1.32815	-0.616264	0.616264	-0.723753	0.723753	-0.336244	-1.68636	2.30397	-1.51294	1.51294	0.066999	-0.066999	0.587456	-0.663481	0.227896	-0.091497	0.205846	-0.205846	-0.724664	-0.841092	1.24663	-0.351635	-0.097192	-0.673368	0.538041	1.06765	-0.452322	0.294899	-0.294899	-1.27674	1.27674	0.960957	-0.709663	0.144147	-0.726163	-0.220987	-1.14566	-0.892103	-0.294785	1.77169	-0.109193	-0.026786	-0.194045	-0.142559	0.331614	0.08607	-0.08607	-0.181401	0.974376	0.886113	-1.39578
OG1RF_RS07370	OG1RF_11431	-0.211069	0.727595	-0.774233	0.276636	1.45545	-0.358684	0.106216	0.201994	-0.887554	-0.74686	0.452939	-0.452939	0.862717	-0.862717	0	0	-0.336244	-1.68636	2.30397	-0.7265	0.7265	0.694714	-0.694714	0.746487	0.028373	-0.930521	-0.104846	0.576598	-0.576598	-0.724664	0.219748	0.275692	-0.315358	0.540351	-0.673368	0.439729	0.073892	-0.87501	-0.638114	0.638114	0.601017	-0.601017	0.214887	-0.317058	0.702337	-0.560158	0.201635	-0.25332	-0.338974	-0.894476	1.5947	-0.980142	0.151296	1.13094	-0.92167	-0.220251	-0.026757	0.026757	0.482547	0.55229	-0.567019	-0.4342
OG1RF_RS07375	OG1RF_11432	0.421012	0.225858	0.088845	-0.735947	-0.141977	-0.358684	-0.356958	-0.684614	0.186372	0.851409	1.91163	-1.91163	0.668947	-0.668947	0	0	-0.336244	0.592754	-0.433858	1.10853	-1.10853	-0.022675	0.022675	1.28683	-0.611471	-0.526831	-0.300229	-1.02999	1.02999	-0.230173	-0.451742	0.564907	0.736667	0.793622	-0.673368	-0.51062	-0.993474	-0.421012	0.675015	-0.675015	0	0	0.534631	-0.709663	0.941561	-0.844737	0.289874	-1.14566	-0.892103	0.733258	-0.807346	1.47842	-0.961717	-0.266505	-0.700332	2.0217	0.717907	-0.717907	0.12882	0.162512	0.074651	-0.3186
OG1RF_RS07380	OG1RF_11433	0.925569	-0.616771	1.1145	-1.45541	-0.421247	0.687106	-0.178814	0.896401	0.434201	-0.611198	-0.377391	0.377391	-0.266686	0.266686	0	0	2.97283	-1.68636	-0.433858	0.191017	-0.191017	0.238194	-0.238194	-0.131656	0.385388	-0.487468	0.099842	0.238368	-0.238368	-0.17523	-0.728237	0.781818	0.664113	1.37003	-0.673368	-0.930085	-0.993474	-0.890665	-0.670012	0.670012	-1.27674	1.27674	-0.970048	0.214113	-0.1842	1.08035	-0.896459	-1.14566	1.81208	5.4356	-1.02086	-1.64206	0.908145	-0.483886	-0.514407	-0.151268	0.386945	-0.386945	-0.377712	0.397525	-0.218971	0.199792
OG1RF_RS07385	OG1RF_11434	1.48619	1.41178	-1.68274	-1.411	0.584128	-0.358684	0.414998	-1.08762	-0.887554	0.575845	-0.932815	0.932815	0.548994	-0.548994	-0.723753	0.723753	-0.336244	0.592754	-0.433858	1.10853	-1.10853	1.4121	-1.4121	0.492479	-0.162885	0.162007	-0.450256	-1.02999	1.02999	1.0206	-0.263539	-0.430331	-1.36738	0.425228	0.314856	0.871706	-0.08783	-0.751193	-2.61933	2.61933	-0.252509	0.252509	-2.02332	-0.709663	-0.972234	3.42394	-1.6514	0.817486	-0.892103	0.244937	0.922125	0.542276	-0.442311	0.578865	1.67537	-1.59991	-0.647311	0.647311	0.68083	0.770782	0.185191	-1.4338
OG1RF_RS07390	OG1RF_11435	0.725348	-0.070623	-1.19063	0.276636	0.874569	-0.358684	1.34135	-0.120409	-0.457984	-1.18776	0.511286	-0.511286	-1.49021	1.49021	0	0	2.97283	-1.68636	-0.433858	-0.893322	0.893322	-0.819773	0.819773	0.095302	-0.013356	0.299774	-0.300229	0.576598	-0.576598	-0.724664	-0.728237	1.14334	-1.36738	0.406267	-0.673368	-0.152842	0.178536	0.914278	-0.389311	0.389311	-0.843412	0.843412	0.214887	-0.709663	-0.134948	0.311364	-0.416043	0.639019	0.214155	-0.894476	0.677553	-0.318221	-0.602128	0.653183	1.23042	-1.04274	-1.26787	1.26787	0.443122	-0.827017	-0.469321	0.679207
OG1RF_RS07395	OG1RF_11436	-0.035491	0.319484	1.5807	-1.58865	0.680941	-0.358684	-0.717204	0.201994	1.40349	-0.74686	-0.328918	0.328918	0.408359	-0.408359	0.844788	-0.844788	-0.336244	0.592754	-0.433858	-0.497121	0.497121	0.182294	-0.182294	-0.431721	-0.542458	-0.654001	1.45393	-0.527934	0.527934	-0.494668	-0.360801	0.655707	0.322755	0.652455	0.752267	-0.984237	-0.666848	-0.287045	0.168193	-0.168193	-0.572581	0.572581	-0.016652	-0.168139	-0.279308	0.33283	0.047215	0.081307	-0.13155	0.529791	-0.50709	0.17822	0.432479	-0.895765	1.10998	-0.837469	0.386945	-0.386945	0.039019	-0.827017	1.08842	-0.256237
OG1RF_RS07400	OG1RF_11437	2.24703	-1.55303	-1.68274	0.276636	2.03634	-0.358684	-1.12891	-1.08762	-0.887554	0.575845	1.56154	-1.56154	-0.266686	0.266686	0	0	-0.336244	0.592754	-0.433858	1.10853	-1.10853	-1.81615	1.81615	0.180411	-0.867806	-0.054485	0.728525	0.978246	-0.978246	4.22024	-0.333243	-2.47185	5.99679	-3.76525	-0.673368	-2.03118	-0.993474	5.02697	1.43525	-1.43525	2.47877	-2.47877	0	0	0	0	1.74583	-1.14566	-0.892103	-0.894476	-1.76816	1.9985	-2.51993	-1.35341	-1.62995	5.64332	1.21435	-1.21435	-0.041802	3.35869	-1.80453	-1.26652
OG1RF_RS07405	OG1RF_11438	2.5731	-1.55303	-0.417321	-1.16991	1.0682	-0.358684	-1.12891	1.06174	1.97625	-1.62866	-0.714012	0.714012	-1.49021	1.49021	0.844788	-0.844788	-0.336244	0.592754	-0.433858	-6.2316	6.2316	0.182294	-0.182294	-0.053639	1.48193	-1.35343	-0.450256	-1.02999	1.02999	1.5576	-0.97131	-0.135882	-0.592207	-1.15256	-0.673368	0.76985	0.055166	2.01624	-1.30159	1.30159	-0.807301	0.807301	-0.531183	-0.709663	1.26053	0.103859	0.289874	-0.444536	-0.0229	-0.894476	-0.326937	0.958341	1.63531	0.095796	-0.390458	-1.59991	1.71079	-1.71079	0.342096	0.397525	0.309548	-0.911048
OG1RF_RS07410	OG1RF_11439	-0.035491	0.670579	-0.206418	-0.356229	1.0682	-0.358684	-1.12891	-1.08762	4.84005	-1.62866	-0.422274	0.422274	0.956834	-0.956834	0	0	-0.336244	-1.68636	2.30397	0.543908	-0.543908	1.4121	-1.4121	-1.69199	2.57848	-1.35343	0.099842	1.64766	-1.64766	-0.724664	0.259247	0.239541	0.473661	-1.10591	3.40306	-0.70069	0.251786	0.259986	-0.670012	0.670012	-1.27674	1.27674	-1.27725	0.59902	-0.972234	1.7639	-0.518989	-1.14566	-0.892103	1.00455	1.5947	-0.428541	0.596502	2.99421	-1.62995	-1.59991	0.150544	-0.150544	-0.617649	-0.660034	0.309548	0.866296
OG1RF_RS07415	OG1RF_11440	0.249824	-1.55303	0.531741	0.593068	-0.868081	-0.358684	0.414998	0.524397	-0.887554	0.575845	-0.538969	0.538969	-1.49021	1.49021	-0.723753	0.723753	-0.336244	0.592754	-0.433858	0.37452	-0.37452	1.4121	-1.4121	-1.18789	0.722786	0.744869	-0.069419	0.308833	-0.308833	0.174409	-0.871871	0.683222	-0.234433	0.053293	-0.673368	0.425108	-0.993474	0.626677	0.191231	-0.191231	-1.27674	1.27674	0.214887	0.59902	-0.972234	0.103859	-0.896459	-0.055023	-0.892103	0.371539	1.22105	-0.024034	0.313189	1.80849	-0.277776	-1.59991	-1.26787	1.26787	0.785055	0.234824	0.797411	-1.59464
OG1RF_RS07420	OG1RF_11441	-0.320806	-0.441223	1.2699	-0.356229	0.188071	0.87725	-0.567492	0.084757	0.67452	-0.426204	-1.0641	1.0641	-0.549037	0.549037	-0.723753	0.723753	2.97283	-1.68636	-0.433858	-0.436758	0.436758	-0.500934	0.500934	-0.38131	-0.05323	1.07127	-0.340237	0.978246	-0.978246	1.39458	-1.01038	0.007136	0.156239	-0.341729	0.076319	0.17101	0.380606	-0.013979	-2.3212	2.3212	-0.024902	0.024902	0.662529	0.860757	0.367423	-1.55618	0.439203	-0.390603	1.91609	0.858468	-1.2508	-0.521889	0.046542	-0.33044	0.119923	0.104375	-0.558661	0.558661	0.981926	-0.508954	0.611558	-0.995684
OG1RF_RS07425	OG1RF_11442	-0.335822	-0.616771	0.648292	0.343253	-0.305936	-0.358684	0.066373	0.160394	-0.33327	0.362506	-0.839042	0.839042	0.294094	-0.294094	-0.723753	0.723753	-0.336244	0.592754	-0.433858	-0.548916	0.548916	0.959016	-0.959016	-0.000789	-0.746529	1.28637	-0.18408	0.691355	-0.691355	-0.54806	-0.375564	0.70435	-0.179613	0.466821	0.378613	0.028933	-0.350759	-0.713914	0.421604	-0.421604	-0.22869	0.22869	-1.46377	2.23488	1.12098	-0.62241	-0.652214	-0.279565	-0.176289	1.45138	0.407805	-0.357157	-0.293909	-0.318262	1.20318	-0.565167	-0.716262	0.716262	0.616309	0.457957	-0.354875	-0.657142
OG1RF_RS07430	OG1RF_11443	0.057673	0.080643	0.125	-0.239988	-0.868081	-0.358684	0.106216	0.201994	1.51804	-0.217778	0.380004	-0.380004	-0.179292	0.179292	0	0	-0.336244	0.592754	-0.433858	-1.06632	1.06632	-0.133042	0.133042	-0.093599	-0.844882	1.97314	-0.490507	-1.02999	1.02999	-0.55704	-0.192652	0.542848	-0.179613	-0.33384	0.027953	0.715637	0.291956	-0.303851	0.066829	-0.066829	-0.111236	0.111236	0.011413	0.004164	0.854571	-0.650706	-0.292507	-0.818468	0.324781	-0.134867	0.249553	0.542276	0.006906	-0.413384	0.581039	-0.229573	-0.274979	0.274979	-1.15084	0.632539	-0.160246	0.668813
OG1RF_RS07435	OG1RF_11444	2.5731	-1.55303	-1.68274	-0.085001	1.0682	-0.358684	-1.12891	3.21109	-0.887554	-1.62866	0.161201	-0.161201	-1.49021	1.49021	0	0	-0.336244	-1.68636	2.30397	1.10853	-1.10853	-7.19656	7.19656	-0.599758	0.385388	0.162007	0.099842	0	0	-0.724664	5.59166	-4.64096	-1.36738	1.90801	-0.673368	-2.03118	-0.993474	1.21338	0.294899	-0.294899	2.47877	-2.47877	-2.02332	1.9077	1.26053	0.103859	5.14306	-1.14566	-0.892103	-0.894476	-1.76816	-1.64206	3.71294	-1.35341	-1.62995	-1.59991	-1.26787	1.26787	3.54125	-1.71759	-1.80453	-0.3186
OG1RF_RS07445	OG1RF_11445	-1.17675	0.670579	0.531741	0.276636	-0.868081	-0.358684	-0.246679	-0.166466	0.33979	0.890775	-0.422274	0.422274	-0.266686	0.266686	2.41333	-2.41333	-0.336244	0.592754	-0.433858	1.10853	-1.10853	0.289234	-0.289234	-0.110134	0.23414	-1.0399	0.630971	0.430544	-0.430544	-0.724664	0.188148	0.304614	0.898517	0.598798	-0.673368	-0.393654	-0.22716	-0.840087	0.245318	-0.245318	-0.807301	0.807301	0.011413	-0.709663	0.245636	0.254772	0.386938	-1.14566	-0.892103	-0.894476	0.922125	0.542276	-0.442311	-0.387272	0.849038	0.009692	-0.44046	0.44046	-0.22246	0.273107	-0.809668	0.657197
OG1RF_RS07450	OG1RF_11446	-0.60612	0.670579	-0.575498	0.593068	-0.868081	1.90719	1.95891	-0.012941	-0.887554	-0.893827	0.661323	-0.661323	-1.49021	1.49021	-0.723753	0.723753	-0.336244	-1.68636	2.30397	-1.14997	1.14997	1.4121	-1.4121	0.492479	1.11642	-0.343141	-1.36709	2.98649	-2.98649	0.688166	1.52887	-1.8521	0.596397	-0.455846	-0.673368	-1.32159	0.334804	2.06085	-3.63297	3.63297	-0.337862	0.337862	0.463577	0.162792	0.516274	-1.00284	1.26051	0.256588	-0.892103	0.733258	0.153471	-1.64206	1.21979	-0.483886	-0.886256	-0.151268	-0.274979	0.274979	0.981926	-0.307514	-0.395143	-0.3186
OG1RF_RS07455	OG1RF_11447	-0.361565	-1.12948	1.69171	-0.085001	-0.141977	1.34072	0.414998	-0.28161	2.33422	-1.62866	-0.276405	0.276405	-1.49021	1.49021	0	0	-0.336244	0.592754	-0.433858	-1.33818	1.33818	-1.75951	1.75951	-1.69199	1.11642	1.67745	-0.633622	0.978246	-0.978246	-0.724664	-1.51822	1.86637	0.105452	0.844276	-0.673368	-0.966788	0.002734	-0.057813	-1.88213	1.88213	-0.713413	0.713413	0.662529	0.075547	0.367423	-1.05817	1.74583	-1.14566	-0.892103	-0.894476	0.249553	-0.185837	-0.739114	1.13094	0.494897	-0.565167	-1.26787	1.26787	0.039019	0.063559	-0.469321	0.30503
OG1RF_RS07460	OG1RF_11449	-0.192906	-0.019505	1.37172	-0.945447	-0.545368	-0.358684	-0.442731	-0.371167	-0.887554	1.55563	1.21146	-1.21146	-1.01962	1.01962	-0.723753	0.723753	-0.336244	0.592754	-0.433858	0.802695	-0.802695	0.749898	-0.749898	0.633413	-0.109826	-0.473501	-0.18408	0.576598	-0.576598	-0.329072	0.188148	0.044321	-0.406838	0.551363	-0.673368	0.282715	-0.56034	-0.223621	0.80609	-0.80609	0.927583	-0.927583	1.6392	0.004164	-0.972234	-1.10345	0.289874	0.256588	-0.312634	0.19068	0.153471	-0.601901	0.819104	-0.732321	-1.09874	0.728267	0.283519	-0.283519	-1.22839	0.589809	1.27049	-0.426318
OG1RF_RS07465	OG1RF_11450	-1.25546	1.05396	0.302657	0.23299	-0.287197	0.32108	0.106216	-0.120409	-0.028413	0.134943	0.353028	-0.353028	-0.088256	0.088256	0	0	-0.336244	0.592754	-0.433858	-0.548916	0.548916	0.551237	-0.551237	-0.565625	0.351121	-0.500999	0.581178	-0.226698	0.226698	-0.724664	0.259247	0.239541	0.473661	-1.21671	0.345738	0.79611	0.251786	0.45861	-0.193822	0.193822	0.277265	-0.277265	0.364101	0.337284	-0.302405	-0.394154	0.32517	-0.431788	-0.4496	-0.480144	-0.545305	1.138	-0.314457	-0.015681	-0.142559	0.517338	0.842018	-0.842018	-1.10731	0.699685	0.438981	0.068305
OG1RF_RS07470	OG1RF_11451	0.725348	-1.05889	-0.206418	0.276636	2.76244	3.04013	-0.356958	-1.08762	-0.887554	-1.62866	0.161201	-0.161201	-1.49021	1.49021	0	0	-0.336244	-1.68636	2.30397	1.10853	-1.10853	-0.998324	0.998324	1.77746	-1.42069	-0.818573	0.229277	-1.02999	1.02999	2.21555	-0.173111	-1.29936	-0.097698	-0.708534	0.076319	0.354525	0.724127	0.424365	-0.03617	0.03617	-0.252509	0.252509	-0.904218	1.25336	0.144147	0.103859	-1.06902	-0.304311	-0.196741	-0.243383	0.345635	1.27039	1.11591	-1.35341	-1.01021	0.814496	-0.504107	0.504107	0.342096	-0.025498	-0.536082	0.155358
OG1RF_RS07475	OG1RF_11452	0.421012	-0.663584	-1.68274	1.54236	2.76244	-0.358684	-1.12891	-1.08762	-0.887554	0.024718	-1.00575	1.00575	-0.878446	0.878446	0.844788	-0.844788	-0.336244	0.592754	-0.433858	1.10853	-1.10853	-0.022675	0.022675	1.28683	-0.611471	-1.35343	0.299878	-0.226698	0.226698	4.22024	-1.12323	-1.74881	-0.417167	0.581201	-0.673368	-0.314419	-0.993474	0.721307	-0.547968	0.547968	-0.024902	0.024902	-2.02332	-0.709663	0.367423	2.42792	-1.6514	-0.532176	-0.892103	-0.894476	1.5947	1.54343	0.077096	-0.628806	0.22929	0.210893	-0.816553	0.816553	-0.041802	-0.871546	-0.958896	1.57723
OG1RF_RS07480	OG1RF_11453	0.649264	-0.663584	-0.501682	0.276636	-0.505029	-0.358684	-1.12891	0.121393	-0.350591	1.40254	0.081636	-0.081636	0.105689	-0.105689	0	0	-0.336244	0.592754	-0.433858	1.10853	-1.10853	0.238194	-0.238194	-0.872817	-0.711157	-0.216854	1.75014	-1.02999	1.02999	-0.724664	-0.096247	0.564907	0.814595	0.962469	-0.673368	-0.848523	-0.993474	-0.387382	1.05513	-1.05513	-1.27674	1.27674	0.418361	0.004164	-0.972234	0.254772	1.26051	-0.210828	-0.892103	-0.894476	-0.166801	0.09154	1.81598	-1.35341	-0.336567	-0.655145	0.221464	-0.221464	-0.553666	0.538533	-0.395143	0.392338
OG1RF_RS07485	OG1RF_11454	-0.361565	-0.600052	-0.417321	1.27114	-0.868081	-0.358684	0.555354	1.25713	-0.887554	-0.025385	-0.276405	0.276405	-0.266686	0.266686	-0.723753	0.723753	-0.336244	-1.68636	2.30397	1.10853	-1.10853	0.216455	-0.216455	-0.562094	0.914754	-1.0399	0.403344	-0.025874	0.025874	-0.724664	-0.728237	1.14334	-0.907122	1.33182	-0.673368	-0.368068	-0.370844	-0.534511	0.131992	-0.131992	1.04284	-1.04284	-1.02856	0.59902	-0.972234	1.48723	-0.971953	0.817486	0.324781	0.244937	0.585839	-0.549893	0.596502	0.095796	-0.700332	-0.090908	0.717907	-0.717907	-0.242096	0.857334	-0.701531	0.093538
OG1RF_RS07490	OG1RF_11455	1.20952	0.064141	-0.609051	-0.874027	-0.868081	-0.358684	-1.12891	-1.08762	-0.887554	2.78035	1.91163	-1.91163	-0.583895	0.583895	0	0	-0.336244	0.592754	-0.433858	1.10853	-1.10853	0.399319	-0.399319	0.055584	-0.491848	-0.747258	0.979999	2.98649	-2.98649	-0.724664	0.851738	-0.302737	-1.36738	0.962469	-0.673368	0.097603	-0.993474	0.365919	1.43525	-1.43525	-0.337862	0.337862	0.214887	-0.709663	-0.972234	0.93388	1.06638	-1.14566	-0.892103	-0.894476	-1.76816	2.72662	1.84308	0.385637	-1.62995	-0.875591	0.386945	-0.386945	-0.297734	-0.307514	-1.80453	2.05119
OG1RF_RS07495	OG1RF_11456	-0.035491	-0.070623	-0.206418	0.276636	1.0682	-0.358684	-1.12891	1.06174	-0.887554	-0.158991	-0.634447	0.634447	-1.49021	1.49021	-0.723753	0.723753	-0.336244	0.592754	-0.433858	1.10853	-1.10853	0.33602	-0.33602	-1.03665	0.166079	1.37436	-0.120197	-1.02999	1.02999	0.923637	-0.333243	-0.302737	-0.385493	-0.455846	-0.673368	1.51679	-0.993474	0.365919	0.294899	-0.294899	-1.27674	1.27674	-2.02332	-0.709663	2.37691	0.93388	0.34697	0.586528	-0.892103	-0.894476	0.605621	-0.357157	1.31568	-0.015681	-0.485804	-1.04274	-1.26787	1.26787	0.342096	-0.660034	1.01424	-0.614824
OG1RF_RS07500	OG1RF_11457	-0.361565	-1.12948	0.848094	0.638273	-0.868081	-0.358684	-0.356958	-0.28161	-0.887554	1.6781	-0.463951	0.463951	-0.52427	0.52427	0	0	-0.336244	0.592754	-0.433858	0.37452	-0.37452	0.301308	-0.301308	0.1284	0.750903	-0.343141	-0.633622	-0.456211	0.456211	-0.724664	-0.16396	0.626882	-0.315358	1.8067	-0.673368	-0.89076	-0.993474	-0.87501	1.15016	-1.15016	-0.337862	0.337862	0.346546	0.214113	0.603833	-0.970287	1.26051	0.256588	0.846303	0.733258	-0.807346	-1.64206	0.413182	0.181044	-0.317546	-0.321697	1.56895	-1.56895	0.250692	-0.508954	-0.596484	0.697025
OG1RF_RS07505	OG1RF_11458	0.458026	0.370092	-0.006916	-0.818049	-0.222655	-0.358684	-0.442731	-0.371167	1.02165	0.3309	-0.276405	0.276405	-0.343156	0.343156	-0.723753	0.723753	-0.336244	-1.68636	2.30397	0.543908	-0.543908	0.182294	-0.182294	-0.521741	-0.632832	0.59499	0.728525	-0.66486	0.66486	-0.018249	-0.248602	0.239541	-0.892275	1.26748	0.027953	-0.314419	-0.350759	-0.918946	-0.085218	0.085218	-1.27674	1.27674	2.00545	-0.709663	-0.972234	-1.05817	0.439203	0.364453	0.043962	-0.894476	0.301289	-0.521889	0.721159	0.037828	-1.33248	0.42819	0.859748	-0.859748	0.21413	-0.025498	0.732363	-0.792559
OG1RF_RS07510	OG1RF_11459	0.290583	-0.282394	0.848094	-0.808275	-0.184689	0.441038	-0.765641	0.808871	0.1232	-0.07254	-0.463951	0.463951	0.803894	-0.803894	0	0	-0.336244	0.592754	-0.433858	1.10853	-1.10853	0.551237	-0.551237	-0.755791	0.072089	0.378499	0.414184	-0.226698	0.226698	0.374203	-0.464908	0.179288	-0.876438	0.489697	0.776027	-0.257194	0.334804	-0.481545	-0.592039	0.592039	0.525906	-0.525906	0.463577	1.03525	-0.22798	-1.00284	-0.083447	-1.14566	-0.892103	-0.894476	0.818652	1.15837	-0.82006	0.227542	0.398312	0.375512	-0.504107	0.504107	-0.879397	0.589809	0.117359	0.219989
OG1RF_RS07515	OG1RF_11460	0.725348	-0.564757	0.285688	-0.567183	-0.362965	-0.358684	-0.591901	0.033784	0.233064	0.671693	0.161201	-0.161201	-0.050771	0.050771	-0.723753	0.723753	-0.336244	-1.68636	2.30397	-1.33818	1.33818	-0.022675	0.022675	0.667237	-0.755019	0.465095	-0.252221	-1.02999	1.02999	0.066521	-0.380643	0.304614	0.365364	0.406267	-0.673368	-0.778954	0.178536	0.166516	-0.519636	0.519636	0.131577	-0.131577	-0.033803	0.162792	-0.22798	0.103859	-0.518989	0.490296	2.48813	-0.894476	0.100093	-0.833048	0.206947	0.820399	-1.16514	0.210893	-0.816553	0.816553	0.21413	-0.025498	-0.67702	0.392338
OG1RF_RS07520	OG1RF_11461	-0.035491	1.41178	-1.19063	-0.145274	-0.868081	-0.358684	1.05073	1.18817	0.1232	-0.850602	0.380004	-0.380004	1.05879	-1.05879	-0.723753	0.723753	2.97283	-1.68636	-0.433858	0.602318	-0.602318	-1.04752	1.04752	-0.599758	0.385388	-1.35343	1.20004	-0.527934	0.527934	0.135319	0.336529	-0.397046	0.365364	-0.636611	3.80271	-0.778954	0.764541	-0.955128	0.294899	-0.294899	0.456574	-0.456574	-0.744346	0.412066	1.89846	-0.844737	-1.12875	0.364453	-0.892103	2.61141	0.301289	-0.521889	-0.572162	1.36385	-0.235521	-0.241809	0.29985	-0.29985	0.616309	-0.508954	0.007537	-0.149329
OG1RF_RS07525	OG1RF_11462	0.249824	0.670579	0.531741	-1.30553	2.03634	-0.358684	1.95891	-1.08762	-0.887554	-1.62866	-0.714012	0.714012	-1.49021	1.49021	0	0	-0.336244	0.592754	-0.433858	-2.56154	2.56154	1.4121	-1.4121	-1.69199	2.13986	0.465095	-0.780315	0.978246	-0.978246	0.174409	0.420836	-0.499929	1.57829	-0.928617	2.22542	0.097603	0.334804	-1.32901	1.43525	-1.43525	-0.410083	0.410083	0.214887	-0.709663	-0.972234	0.93388	1.06638	-0.164086	-0.892103	2.52377	-1.09559	-0.91395	0.250231	-0.387272	0.849038	-0.795111	-1.26787	1.26787	-1.06553	-0.025498	0.450486	0.629317
OG1RF_RS07530	OG1RF_11463	-0.60612	0.670579	-0.575498	0.593068	1.62142	-0.358684	-1.12891	0.754685	-0.887554	-0.368944	-0.932815	0.932815	1.13162	-1.13162	0	0	-0.336244	0.592754	-0.433858	1.10853	-1.10853	1.4121	-1.4121	1.94879	0.385388	-0.343141	-2.10055	-1.02999	1.02999	-0.724664	-0.629489	1.05296	1.57829	-0.928617	3.67482	0.097603	-0.993474	-1.32901	0.131992	-0.131992	0.131577	-0.131577	-0.531183	-0.709663	0.144147	0.93388	-0.680762	3.06108	-0.892103	-0.894476	-0.807346	0.43826	3.71294	-1.35341	-1.62995	-1.59991	0.717907	-0.717907	-1.57739	1.90833	-0.596484	0.358483
OG1RF_RS07535	OG1RF_11464	1.36913	-0.412716	-0.774233	-0.502274	0.049103	0.356857	-0.153812	1.28798	-0.887554	-0.468396	-0.112303	0.112303	-0.445738	0.445738	0	0	-0.336244	0.592754	-0.433858	0.789398	-0.789398	0.788287	-0.788287	0.274032	-0.05323	-0.44417	0.099842	-0.226698	0.226698	0.147966	-0.472653	0.335237	0.473661	0.666986	-0.673368	-0.70069	0.251786	-0.534511	0.795052	-0.795052	1.5399	-1.5399	1.45834	-0.709663	-0.972234	-0.449489	-0.555519	-0.512386	-0.107016	-0.159371	0.401424	0.706689	0.738158	-0.760552	-0.108754	-0.118344	0.717907	-0.717907	-0.50605	0.053204	0.55537	-0.043043
OG1RF_RS07540	OG1RF_11465	0.249824	0.670579	-0.575498	-0.356229	0.293686	-0.358684	-0.511349	0.201994	-0.028413	0.134943	-1.58922	1.58922	-0.13074	0.13074	-0.723753	0.723753	-0.336244	0.592754	-0.433858	1.10853	-1.10853	0.59223	-0.59223	0.929373	-0.491848	-1.35343	0.53992	-0.360581	0.360581	-0.724664	-0.807236	1.21564	0.596397	-0.455846	-0.673368	0.807198	0.334804	-0.481545	0.421604	-0.421604	-0.150086	0.150086	0.960957	-0.709663	-0.972234	0.103859	-0.083447	-0.390603	0.043962	-0.018004	1.33601	-1.08198	-0.122676	-0.684545	0.086271	0.628772	0.221464	-0.221464	-1.12575	0.273107	1.18005	-0.179201
OG1RF_RS07545	OG1RF_11466	0.535138	1.41178	-1.68274	-0.356229	-0.868081	-0.358684	-1.12891	-0.166466	1.56713	0.890775	-0.538969	0.538969	-0.050771	0.050771	1.36763	-1.36763	-0.336244	0.592754	-0.433858	0.37452	-0.37452	0.33602	-0.33602	0.377507	-0.422593	-0.396314	0.331462	0.308833	-0.308833	-0.724664	-0.263539	0.718021	-0.800908	0.598798	-0.673368	0.015727	-0.22716	0.137756	0.733495	-0.733495	-0.024902	0.024902	0.662529	-0.709663	0.367423	-0.560158	0.746644	-0.568263	-0.892103	-0.224233	-0.185641	0.499446	-0.739114	-0.111233	-0.036316	0.986954	-0.164658	0.164658	-0.724287	0.632539	-0.395143	0.471331
OG1RF_RS07550	OG1RF_11467	-0.415911	0.423512	0.777794	-0.567183	0.188071	-0.358684	-0.567492	-0.501431	1.45556	-0.025385	0.286231	-0.286231	0.456303	-0.456303	0.844788	-0.844788	-0.336244	-1.68636	2.30397	-0.020718	0.020718	0.838192	-0.838192	0.055584	-0.930466	-0.141082	0.979999	-0.456211	0.456211	-0.253721	1.52887	-1.23236	-0.140021	0.666986	-0.673368	-0.257194	-0.1633	-0.269679	-0.085218	0.085218	0.601017	-0.601017	-0.344666	0.271849	1.53962	-0.933668	-0.195444	0.957711	-0.0229	-0.080609	-0.326937	-0.081821	0.046542	-0.33044	1.43233	-1.17384	1.44001	-1.44001	-1.57739	1.10257	-0.113267	0.629317
OG1RF_RS07555	OG1RF_11468	-0.771787	0.455392	0.603175	-0.050004	1.24422	-0.358684	-1.12891	-1.08762	-0.106517	0.776255	-0.013841	0.013841	-1.49021	1.49021	0	0	-0.336244	0.592754	-0.433858	-0.988648	0.988648	0.629497	-0.629497	-0.179667	-0.289409	-0.304283	0.692255	-1.02999	1.02999	-0.724664	-0.472653	0.909413	-0.682343	0.02792	-0.673368	0.939215	-0.066769	-0.146501	-0.389311	0.389311	1.94227	-1.94227	0.825308	-0.709663	0.245636	-0.650706	0.961853	-0.390603	0.511994	-0.018004	-0.216074	-0.801932	1.21979	-0.194045	-0.638357	-0.63415	-0.274979	0.274979	-0.365084	-0.381729	-0.91439	1.42756
OG1RF_RS07560	OG1RF_11469	-0.60612	-0.163273	0.80855	0.11842	0.293686	-0.358684	0.723781	-1.08762	-0.028413	0.134943	2.34923	-2.34923	-0.470606	0.470606	-0.723753	0.723753	-0.336244	0.592754	-0.433858	-0.359493	0.359493	-1.1705	1.1705	0.492479	-1.32035	0.330389	0.588818	-1.02999	1.02999	-0.405638	-0.142117	0.396976	0.736667	-0.523385	-0.673368	1.00994	-0.993474	0.123786	-0.174657	0.174657	0.300576	-0.300576	0.042717	0.498352	-0.456981	-0.023837	-0.052703	-1.14566	-0.176289	1.11625	0.20999	0.071144	0.731999	-0.975355	0.310127	-0.340222	-1.26787	1.26787	-0.181401	-0.435703	-0.267018	0.758578
OG1RF_RS07565	OG1RF_11470	-0.70682	-0.506623	2.48569	-0.914638	0.874569	-0.358684	-1.12891	-1.08762	-0.028413	1.01675	0.026553	-0.026553	-0.470606	0.470606	-0.723753	0.723753	-0.336244	0.592754	-0.433858	0.543908	-0.543908	-0.400248	0.400248	0.00704	-0.589319	-0.006376	0.588818	0.978246	-0.978246	-0.329072	0.188148	0.044321	-0.666033	-0.050613	-0.673368	1.00994	-0.044704	-0.118346	0.131992	-0.131992	-1.27674	1.27674	1.17412	-0.709663	-0.015336	-0.844737	0.121068	-0.292118	0.695137	-0.894476	0.571218	-0.375779	0.779822	-0.33044	-0.755016	0.104375	-0.44046	0.44046	0.425552	0.489487	-1.43686	0.402641
OG1RF_RS07570	OG1RF_11472	0.616657	-0.282394	-0.417321	-0.085001	-0.384011	-0.358684	-0.614277	-1.08762	0.544347	1.31068	1.56154	-1.56154	0.694651	-0.694651	0	0	-0.336244	0.592754	-0.433858	0.496856	-0.496856	1.4121	-1.4121	-0.235679	0.019873	-0.343141	0.466574	-1.02999	1.02999	-0.724664	0.377745	0.131085	-0.315358	0.540351	-0.673368	-0.51062	-0.993474	0.940984	1.43525	-1.43525	1.5399	-1.5399	1.17412	-0.709663	0.941561	-1.55618	1.20942	-1.14566	-0.251638	-0.294785	0.355749	-0.492411	0.596502	-0.266505	0.22929	-0.694511	0.593796	-0.593796	-0.937564	-0.307514	-0.042798	1.16252
OG1RF_RS07575	OG1RF_11473	1.6764	0.670579	-0.206418	-2.25482	-0.526385	-0.358684	-0.402367	0.050275	0.628577	0.446168	-0.276405	0.276405	0.734376	-0.734376	0	0	-0.336244	-1.68636	2.30397	0.059943	-0.059943	-0.500934	0.500934	-0.535508	-0.646654	0.251151	1.00589	-0.025874	0.025874	-0.253721	0.851738	-0.61261	0.736667	0.287081	-0.673368	0.249659	-0.993474	-0.421012	-0.085218	0.085218	1.5399	-1.5399	0.214887	0.271849	-0.134948	-0.311152	1.36836	-0.055023	0.459991	0.371539	-1.02086	-0.833048	1.31568	-0.684545	-0.485804	-0.485571	-0.164658	0.164658	0.342096	-0.660034	0.309548	-0.022376
OG1RF_RS07580	OG1RF_11474	0.483263	0.468433	-1.2801	0.16157	-0.505029	-0.358684	0.02902	-0.28161	0.186372	0.575845	0.161201	-0.161201	0.441668	-0.441668	-0.723753	0.723753	-0.336244	0.592754	-0.433858	0.107606	-0.107606	-0.107073	0.107073	-0.500463	-0.910529	-0.940133	2.1002	-0.299725	0.299725	-0.14291	-0.263539	0.335237	1.3105	-0.326908	0.644264	-0.418465	-0.993474	0.211835	0.361978	-0.361978	0.835736	-0.835736	-0.344666	0.271849	-0.134948	0.311364	-0.416043	-0.69949	0.214155	0.65927	0.677553	-0.318221	0.104433	0.93481	-0.064275	-0.837469	1.04887	-1.04887	-0.480542	0.699685	0.611558	-0.657142
OG1RF_RS07585	OG1RF_11476	0.515461	-0.479561	0.455379	-0.552635	-0.453164	-0.358684	-0.467238	-0.28161	-0.4273	1.20571	0.579781	-0.579781	-0.013544	0.013544	0.844788	-0.844788	-0.336244	0.592754	-0.433858	0.640015	-0.640015	1.00217	-1.00217	0.00704	-0.345642	0.498772	-0.022402	0.308833	-0.308833	-0.530746	0.15469	0.207642	0.224871	0.451364	-0.379571	-0.017466	-0.724229	-0.29831	1.27234	-1.27234	0.927583	-0.927583	1.45834	-0.709663	-0.972234	-0.449489	-0.182327	0.180791	-0.892103	-0.278577	-0.677506	1.50653	0.726353	-0.266505	-0.390458	-0.241809	0.813993	-0.813993	0.372564	0.162512	0.343105	-0.769989
OG1RF_RS07590	OG1RF_11477	-0.79633	0.423512	-0.698524	1.12045	0.376669	-0.358684	0.194439	-1.08762	-0.887554	0.890775	0.744676	-0.744676	0.956834	-0.956834	0	0	-0.336244	0.592754	-0.433858	1.10853	-1.10853	0.238194	-0.238194	1.22064	-0.345642	-0.343141	-0.633622	2.98649	-2.98649	-0.724664	0.420836	0.091647	0.596397	0.489697	-0.673368	0.097603	-0.993474	-0.481545	1.43525	-1.43525	1.94227	-1.94227	-2.02332	-0.709663	0.144147	2.59392	1.36836	1.03561	-0.892103	-0.894476	-0.273559	-0.833048	1.63531	-0.773726	-0.638357	-0.63415	0.593796	-0.593796	-0.365084	0.063559	-0.91439	1.05339
OG1RF_RS07595	OG1RF_11478	-0.211069	-0.86884	1.72415	-0.502274	0.221075	2.19043	0.02902	0.524397	-0.350591	-1.07754	0.511286	-0.511286	1.22873	-1.22873	0.131815	-0.131815	-0.336244	0.592754	-0.433858	-0.823081	0.823081	-2.03136	2.03136	1.11661	1.95188	-1.35343	-2.10055	0.978246	-0.978246	0.923637	0.851738	-1.38729	-0.630965	-1.2832	1.50073	0.629799	0.998943	0.577785	-0.711292	0.711292	-0.150086	0.150086	-0.802481	0.717992	0.854571	-0.197967	-1.03372	1.53136	0.214155	-0.894476	-0.545305	1.00562	-1.74083	-0.266505	-0.700332	2.92711	-0.365241	0.365241	-0.617649	-0.660034	0.309548	0.866296
OG1RF_RS07600	OG1RF_11479	1.10577	-0.600052	0.215387	-0.898684	0.354831	0.356857	0.008705	-0.408875	0.016805	-0.120316	0.026553	-0.026553	-0.078452	0.078452	0.844788	-0.844788	-0.336244	0.592754	-0.433858	-0.867657	0.867657	-0.962702	0.962702	0.377507	-0.422593	1.03937	-0.710829	-0.276904	0.276904	0.796845	-0.150939	-0.386164	-0.549141	-0.350786	-0.270758	0.137025	0.851356	0.554244	-0.389311	0.389311	-0.282634	0.282634	0.065673	0.337284	-0.079129	-0.22815	-0.020729	0.817486	0.081404	0.47282	-0.692048	-0.185837	0.596502	-0.015681	-0.485804	-0.206985	0.386945	-0.386945	-1.13865	0.457957	0.128342	0.561609
OG1RF_RS07605	OG1RF_11480	-0.035491	-0.811824	-0.944577	1.54236	2.45125	-0.358684	-1.12891	-0.166466	0.33979	-0.998804	-0.20731	0.20731	-0.470606	0.470606	0	0	-0.336244	0.592754	-0.433858	-0.359493	0.359493	0.959016	-0.959016	0.648513	0.072089	-0.054485	-0.686012	-0.025874	0.025874	2.1841	-0.681767	-0.813115	1.17199	-0.341729	1.57569	-1.29712	1.75469	-0.890665	0.294899	-0.294899	-0.43175	0.43175	-2.02332	-0.709663	-0.972234	3.42394	0.61342	-1.14566	0.121967	-0.894476	-0.086733	0.784981	-1.13485	-0.387272	-0.803623	2.4241	0.150544	-0.150544	-0.480542	0.699685	-0.596484	0.358483
OG1RF_RS07610	OG1RF_11481	1.6764	-0.070623	-0.944577	-0.989093	-0.868081	-0.358684	-1.12891	-1.08762	-0.887554	2.78035	-0.538969	0.538969	-0.725506	0.725506	2.41333	-2.41333	-0.336244	0.592754	-0.433858	1.10853	-1.10853	-0.022675	0.022675	-0.755791	0.072089	1.24447	-0.2145	-1.02999	1.02999	1.74779	0.259247	-1.38729	-0.315358	0.287081	-0.673368	1.00994	-0.993474	-0.421012	-0.085218	0.085218	-1.27674	1.27674	2.4531	-0.709663	-0.972234	-1.55618	-0.292507	-0.164086	0.324781	0.244937	0.249553	-0.185837	2.46636	-1.35341	-1.62995	-0.151268	1.21435	-1.21435	-0.724287	0.162512	0.074651	0.471331
OG1RF_RS07615	OG1RF_11482	0.421012	-1.55303	0.088845	0.782927	-0.868081	-0.358684	5.04673	-1.08762	-0.887554	-1.62866	-0.538969	0.538969	-1.49021	1.49021	0	0	-0.336244	0.592754	-0.433858	-1.82752	1.82752	1.4121	-1.4121	-1.69199	0.824006	-1.35343	1.86016	-1.02999	1.02999	-0.724664	-1.51822	1.86637	-1.36738	-1.40139	-0.673368	3.88211	1.22032	-1.32901	-1.30159	1.30159	0.131577	-0.131577	0.960957	-0.709663	-0.972234	0.103859	0.047215	-1.14566	2.15011	-0.894476	-0.086733	0.17822	-0.442311	1.545	-0.803623	0.009692	0.150544	-0.150544	0.981926	-0.777541	0.074651	-0.3186
OG1RF_RS07620	OG1RF_11483	0.204774	1.25574	-1.68274	0.143401	0.791586	-0.358684	0.635557	-0.166466	0.33979	-0.998804	0.661323	-0.661323	0.956834	-0.956834	-0.723753	0.723753	2.97283	-1.68636	-0.433858	-1.82752	1.82752	-0.022675	0.022675	-0.463228	1.07073	-1.35343	0.374891	0.117572	-0.117572	0.511562	0.555493	-0.845014	0.473661	-0.514942	-0.673368	0.186303	-0.1633	0.789651	-0.389311	0.389311	-0.713413	0.713413	-0.232755	0.860757	-0.972234	0.435867	-1.16608	2.35996	-0.0229	-0.080609	0.153471	-0.601901	-0.442311	-0.87034	0.435873	0.814496	-0.026757	0.026757	0.785055	0.88563	-0.503557	-1.04777
OG1RF_RS07625	OG1RF_11484	2.81766	0.670579	-1.68274	-2.25482	-0.868081	-0.358684	-1.12891	-1.08762	-0.887554	2.78035	0	0	-1.49021	1.49021	-0.723753	0.723753	-0.336244	0.592754	-0.433858	-2.56154	2.56154	1.4121	-1.4121	-0.599758	1.48193	-1.35343	0.099842	0	0	-0.724664	-0.096247	0.564907	-1.36738	0.962469	-0.673368	-0.257194	-0.993474	0.789651	1.43525	-1.43525	-1.27674	1.27674	0.214887	-0.709663	0.702337	-0.311152	-0.292507	2.78063	1.54167	-0.894476	-1.76816	-0.185837	-0.026786	2.12468	-1.62995	-0.151268	1.21435	-1.21435	0.981926	-0.307514	-0.395143	-0.3186
OG1RF_RS07630	OG1RF_11485	0.225368	0.225858	-0.417321	-0.085001	-0.868081	-0.358684	0.106216	-1.08762	0.830728	1.01675	-0.422274	0.422274	0.141154	-0.141154	0	0	-0.336244	0.592754	-0.433858	-0.464353	0.464353	-0.153109	0.153109	-0.905584	0.824006	0.101389	0.011826	0.978246	-0.978246	-0.724664	1.24673	-0.664255	1.3105	0.102884	0.314856	-2.03118	-0.08783	0.982256	0.78362	-0.78362	-0.764625	0.764625	0.214887	1.64597	-0.972234	-0.560158	-0.083447	-1.14566	0.980027	-0.018004	-0.733437	1.15837	-0.551659	0.93481	-0.455695	0.306199	-0.026757	0.026757	0.981926	-0.777541	0.544445	-0.713566
OG1RF_RS07635	OG1RF_11486	-1.91521	1.06298	0.401477	0.872273	-0.868081	-0.358684	0.929636	1.06174	-0.887554	-0.158991	-0.276405	0.276405	-1.49021	1.49021	2.41333	-2.41333	-0.336244	0.592754	-0.433858	-3.78489	3.78489	1.4121	-1.4121	0.095302	-0.611471	-0.526831	0.899984	-1.02999	1.02999	1.2533	0.851738	-1.6042	-0.84137	-1.73908	0.103094	-0.130481	1.14126	3.21098	0.131992	-0.131992	-0.024902	0.024902	-1.27725	0.59902	1.26053	0.103859	1.06638	-0.164086	1.54167	0.244937	-0.423019	-1.64206	-1.68888	1.545	1.34484	-0.63415	0.150544	-0.150544	0.067883	1.30401	-1.80453	0.358483
OG1RF_RS07640	OG1RF_11487	-0.415911	-0.564757	1.76201	-0.567183	2.61722	-0.358684	-1.12891	-0.442812	-0.887554	-0.305958	0.161201	-0.161201	0.039194	-0.039194	-0.723753	0.723753	-0.336244	-1.68636	2.30397	1.10853	-1.10853	-0.432611	0.432611	0.492479	0.111252	-0.216854	-0.450256	-0.456211	0.456211	1.47307	-0.728237	-0.302737	-1.36738	-0.779321	0.470892	-0.350562	1.10381	2.01624	-0.711292	0.711292	-0.874364	0.874364	0.011413	0.004164	-0.972234	0.707511	0.289874	0.724003	-0.892103	1.27584	-0.487073	-0.601901	-0.026786	1.25516	-0.142559	-0.875591	0.221464	-0.221464	0.470062	-0.58953	1.01424	-0.792559
OG1RF_RS07645	OG1RF_11488	-0.60612	-1.55303	0.531741	1.54236	2.03634	-0.358684	-0.099639	-1.08762	0.544347	-0.893827	-0.276405	0.276405	-1.49021	1.49021	0	0	2.97283	-1.68636	-0.433858	-0.359493	0.359493	-2.89223	2.89223	-1.69199	3.67502	-1.35343	-1.00035	-1.02999	1.02999	0.374203	-0.728237	0.4203	-0.592207	-1.5258	-0.673368	1.89026	3.20109	-0.659958	-4.64661	4.64661	-1.27674	1.27674	0.960957	0.59902	-0.972234	-0.726163	-1.03372	-1.14566	-0.892103	0.141354	3.12327	-0.980142	3.71294	-1.35341	-1.62995	-1.59991	-1.26787	1.26787	-0.480542	0.095366	0.611558	-0.149329
OG1RF_RS07650	OG1RF_11489	0.116677	-0.169449	0.088845	-0.060892	-0.868081	-0.358684	0.800976	-0.684614	1.2603	0.024718	-1.58922	1.58922	-1.05323	1.05323	-0.723753	0.723753	-0.336244	0.592754	-0.433858	-1.14997	1.14997	-0.107073	0.107073	0.0792	-0.918611	0.612544	0.397192	-1.02999	1.02999	0.55144	0.087234	-0.442679	0.210654	-0.979272	-0.673368	1.00994	1.85284	-0.421012	-1.11913	1.11913	-0.614002	0.614002	0.028369	-0.055322	0.423242	-0.311152	0.23595	-0.055023	-0.216056	0.371539	0.100093	-0.428541	0.19001	-0.597302	-0.01322	0.289624	0.386945	-0.386945	0.616309	-0.750682	-0.113267	0.155358
OG1RF_RS07655	OG1RF_11490	0.616657	-0.564757	-0.136118	-0.085001	0.293686	1.00084	-0.202567	-0.442812	-0.457984	0.134943	-0.044731	0.044731	1.31369	-1.31369	-0.723753	0.723753	-0.336244	0.592754	-0.433858	-0.7265	0.7265	0.10776	-0.10776	-0.053639	0.750903	0.667154	-1.18372	-0.762229	0.762229	-0.457372	-0.36527	0.635256	-1.01671	-0.388307	-0.155727	0.249659	0.429681	1.09232	0.382618	-0.382618	-0.650821	0.650821	0.214887	0.162792	-0.22798	-0.172815	0.160456	2.12625	0.730409	-0.894476	-0.8714	-0.671245	-0.269175	-0.628806	0.22929	0.613295	-1.26787	1.26787	0.108012	-0.273122	-0.154517	0.259398
OG1RF_RS07660	OG1RF_11491	0.315666	-0.86884	-1.00136	1.25027	1.45545	-0.358684	-1.12891	0.201994	-0.887554	0.134943	-1.58922	1.58922	0.803894	-0.803894	0.844788	-0.844788	2.97283	-1.68636	-0.433858	-2.56154	2.56154	-3.22333	3.22333	0.492479	-0.711157	0.919728	-0.450256	-0.025874	0.025874	0.688166	0.851738	-1.23236	-1.36738	-0.662683	-0.673368	1.29504	1.49705	0.259986	-1.9858	1.9858	-0.650821	0.650821	0.214887	0.075547	-0.302405	-0.062146	-0.416043	0.639019	0.214155	-0.894476	-1.15673	1.66754	0.356776	0.653183	-1.05788	0.0716	-0.558661	0.558661	0.194443	0.234824	-0.503557	0.045983
OG1RF_RS07665	OG1RF_11492	-0.109121	0.168475	0.031697	-0.050004	1.0682	1.90719	-0.099639	-1.08762	0.544347	-0.893827	-1.11183	1.11183	-0.266686	0.266686	-0.723753	0.723753	2.97283	-1.68636	-0.433858	-0.522608	0.522608	-0.471043	0.471043	-0.728256	0.320885	0.251151	0.229277	-0.456211	0.456211	-0.724664	-1.12323	1.50485	-0.648927	-0.478908	0.917432	0.824505	-0.993474	0.531278	-1.60568	1.60568	-0.471987	0.471987	0.960957	-0.273436	-0.600107	-0.449489	-0.052703	-0.568263	-0.176289	-0.224233	1.00125	-0.357157	0.046542	-0.841924	0.994861	-0.321697	0.537382	-0.537382	0.697557	-0.777541	0.074651	-0.05529
OG1RF_RS07670	OG1RF_11493	0.677796	-1.36773	0.162661	0.276636	0.142151	1.41461	0.213618	0.314134	-0.514015	-0.670182	-0.157058	0.157058	-0.616264	0.616264	-0.723753	0.723753	2.97283	-1.68636	-0.433858	-0.806284	0.806284	0.216455	-0.216455	-0.38131	0.001597	0.919728	-0.285227	0.430544	-0.430544	0.147966	-0.263539	0.143845	0.2691	-0.298255	0.292896	0.334135	1.22032	-1.04652	-0.151325	0.151325	-0.282634	0.282634	-0.706729	-0.247775	0.997849	0.201508	-0.438103	0.957711	0.846303	1.14019	-1.04755	-0.341861	-0.739114	-0.111233	0.849038	0.124664	-0.558661	0.558661	0.051264	0.589809	-0.010766	-0.534036
OG1RF_RS07675	OG1RF_11494	-0.254363	0.030912	0.501405	-0.174172	0.293686	-0.358684	-0.14081	-0.313851	0.830728	-0.217778	-0.395752	0.395752	-0.950418	0.950418	0.241503	-0.241503	-0.336244	0.592754	-0.433858	-0.685722	0.685722	-0.283543	0.283543	0.223621	0.115469	0.185321	-0.475645	-0.412074	0.412074	-0.522831	0.222972	0.139939	0.417871	-0.756701	-0.014552	0.387892	0.214051	0.40444	0.421604	-0.421604	-0.508567	0.508567	0.282711	0.480049	-0.160321	-0.499793	0.086718	0.223977	0.805875	0.165443	-0.204042	-0.626091	0.037141	0.207274	0.658347	-0.857019	0.027204	-0.027204	-0.041802	-0.702337	0.563237	0.155358
OG1RF_RS07680	OG1RF_11495	0.616657	-0.91771	-0.417321	0.457454	-0.141977	-0.358684	0.414998	0.524397	0.186372	-0.526409	-0.377391	0.377391	-0.810473	0.810473	-0.723753	0.723753	2.97283	-1.68636	-0.433858	-0.114822	0.114822	-0.613465	0.613465	-0.443724	1.32528	-0.487468	-0.528842	0.576598	-0.576598	-0.018249	-0.502526	0.471945	-0.028442	-0.864149	-0.673368	1.35552	-0.08783	0.40444	-1.37176	1.37176	-1.27674	1.27674	-0.033803	-0.709663	-0.22798	0.657206	-0.606098	1.11951	0.043962	1.73494	-0.733437	-0.521889	0.313189	-1.35341	1.0744	-0.282963	0.386945	-0.386945	-1.09752	0.397525	1.36658	-0.466712
OG1RF_RS07685	OG1RF_11496	0.421012	2.00474	0.088845	-2.25482	-0.868081	-0.358684	-1.12891	-1.08762	1.97625	1.31068	-1.58922	1.58922	-1.49021	1.49021	-0.723753	0.723753	-0.336244	0.592754	-0.433858	-1.82752	1.82752	0.182294	-0.182294	-1.69199	-1.8077	-1.35343	4.50063	0.978246	-0.978246	-0.724664	-0.502526	0.936754	1.08734	-1.40139	-0.673368	1.51679	-0.993474	0.789651	-2.21387	2.21387	-1.27674	1.27674	-2.02332	7.14244	-0.972234	-1.55618	0.61342	-1.14566	3.16418	-0.894476	-1.76816	0.784981	1.63531	-1.35341	0.849038	-1.59991	-1.26787	1.26787	0.12882	2.98267	-1.80453	-1.10853
OG1RF_RS07690	OG1RF_11497	-0.155624	-0.148644	0.648292	-0.256303	-0.868081	-0.358684	-1.12891	0.345284	0.067047	1.31068	0.286231	-0.286231	0.039194	-0.039194	-0.723753	0.723753	2.97283	-1.68636	-0.433858	-0.7265	0.7265	0.629497	-0.629497	0.765538	-0.162885	-0.216854	-0.450256	-1.02999	1.02999	-0.230173	-0.451742	0.564907	0.533049	-1.02012	0.729273	-0.314419	0.934671	0.721307	-1.30159	1.30159	-1.27674	1.27674	-1.38383	1.5338	-0.972234	1.2896	-1.6514	-1.14566	-0.892103	1.00455	1.5947	0.784981	0.313189	-0.562933	-0.277776	0.375512	-0.647311	0.647311	0.821969	-1.18881	0.309548	-0.022376
OG1RF_RS07695	OG1RF_11498	-0.60612	0.299978	0.162661	0.276636	-0.141977	-0.358684	2.73087	-1.08762	0.186372	-1.07754	-0.08886	0.08886	0.039194	-0.039194	1.23692	-1.23692	-0.336244	0.592754	-0.433858	-0.893322	0.893322	-0.360269	0.360269	-0.053639	-0.632832	0.59499	0.257013	0.17495	-0.17495	-0.371456	-0.248602	0.471945	0.345216	0.02792	0.337838	-0.298449	-0.066769	-0.146501	-1.2678	1.2678	0.131577	-0.131577	-0.180091	0.676002	-0.578217	0.201508	0.416479	0.134653	0.166057	-0.399079	-0.30605	-0.059208	-1.22142	-0.266505	0.22929	1.4181	2.45546	-2.45546	-0.691475	0.88563	1.44789	-1.3212
OG1RF_RS07700	OG1RF_11499	0.361469	-0.779598	-0.527357	0.716889	0.584128	1.34072	1.95891	-1.08762	-0.887554	-1.07754	1.03641	-1.03641	-0.266686	0.266686	-0.723753	0.723753	-0.336244	0.592754	-0.433858	-1.82752	1.82752	-0.153109	0.153109	0.492479	-0.491848	0.465095	-0.340237	-1.02999	1.02999	0.923637	-0.333243	-0.302737	0.2691	-1.00741	-0.673368	1.51679	0.113424	0.083431	-0.84545	0.84545	-1.27674	1.27674	0.214887	-0.709663	-0.972234	0.93388	2.42527	-1.14566	-0.892103	-0.894476	0.249553	-0.91395	0.596502	1.25516	-0.886256	-0.875591	-1.26787	1.26787	-0.396169	-0.415982	0.797411	0.045983
OG1RF_RS07705	OG1RF_11500	-0.139242	-1.14873	1.13569	0.16157	-0.287197	-0.358684	1.34135	0.201994	1.68987	-1.62866	-1.26102	1.26102	0.734376	-0.734376	0	0	-0.336244	0.592754	-0.433858	-0.267742	0.267742	-0.30963	0.30963	-0.312327	-0.76887	0.560808	0.678892	-1.02999	1.02999	-0.405638	0.087234	0.187062	0.105452	0.489697	-0.673368	0.097603	-0.329335	-0.481545	0.675015	-0.675015	-0.843412	0.843412	0.662529	0.860757	-0.972234	-0.560158	-0.936192	0.92081	1.02929	-0.894476	-0.352222	0.657242	-0.145507	1.13094	-0.567529	-0.220251	-0.164658	0.164658	0.572435	-0.025498	-0.78977	0.155358
OG1RF_RS07710	OG1RF_11501	-0.139242	1.27702	-0.877472	-0.183629	0.293686	-0.358684	-1.12891	1.49161	-0.887554	0.134943	0.161201	-0.161201	0.734376	-0.734376	0.844788	-0.844788	-0.336244	0.592754	-0.433858	0.107606	-0.107606	-0.30963	0.30963	-0.431721	1.22888	-0.304283	-0.577202	1.20138	-1.20138	-0.275127	0.744012	-0.499929	-0.84137	0.03381	1.65602	-0.130481	1.14126	-0.87501	-1.82289	1.82289	-0.150086	0.150086	-1.06409	0.412066	-0.015336	0.93388	-1.22674	0.081307	-0.13155	-0.182343	1.5947	-0.276851	-0.77473	1.42907	-0.737517	0.42819	-0.647311	0.647311	0.039019	0.508848	-1.35946	0.679207
OG1RF_RS07715	OG1RF_11502	0.268845	-0.762411	0.679372	-0.229656	0.584128	0.774256	-0.614277	1.06174	-0.171603	-0.893827	-0.028034	0.028034	-0.007152	0.007152	-0.723753	0.723753	-0.336244	0.592754	-0.433858	-0.250751	0.250751	0.714103	-0.714103	-0.162863	-0.272539	0.162007	0.319881	-0.226698	0.226698	0.174409	0.097659	-0.204141	0.350924	-1.04681	0.776027	0.984596	0.998943	-0.693411	-0.353535	0.353535	-0.150086	0.150086	-0.271681	-0.026872	0.775144	-0.25702	-0.235887	-0.327682	-0.385068	0.055035	0.473744	0.17822	0.250231	0.385637	0.518506	-1.11703	-0.313167	0.313167	0.12882	0.867552	-0.160246	-0.713566
OG1RF_RS07720	OG1RF_11503	-1.33979	-0.282394	-0.417321	2.08482	-0.868081	4.17307	-1.12891	1.06174	1.97625	-1.62866	-0.276405	0.276405	-0.266686	0.266686	0	0	-0.336244	0.592754	-0.433858	-0.7265	0.7265	-0.30963	0.30963	0.274032	-0.491848	0.465095	-0.120197	0.308833	-0.308833	-0.724664	-1.51822	1.86637	-1.36738	1.30016	-0.673368	-0.51062	-0.993474	0.486985	1.43525	-1.43525	-1.27674	1.27674	0.214887	-0.709663	-0.972234	0.93388	-1.6514	-1.14566	-0.892103	-0.894476	-1.76816	5.63907	1.21979	-1.35341	1.34484	-1.59991	-1.26787	1.26787	-1.57739	1.90833	0.611558	-0.657142
OG1RF_RS07725	OG1RF_11504	-0.109121	0.168475	1.17465	-1.02992	-0.868081	-0.358684	0.929636	-0.371167	0.067047	0.3309	-0.08886	0.08886	-0.266686	0.266686	0.62071	-0.62071	-0.336244	0.592754	-0.433858	-0.226036	0.226036	0.694714	-0.694714	-0.568551	0.448047	-0.314275	0.351315	-1.02999	1.02999	0.217222	-1.17966	0.936754	1.90558	-0.876087	-0.673368	-0.454303	-0.255542	1.02506	0.474954	-0.474954	-0.282634	0.282634	0.214887	-0.273436	0.516274	-0.449489	-0.936192	-1.14566	0.388828	-0.294785	0.709734	1.04046	-1.33272	0.302826	1.91146	-0.565167	-0.484008	0.484008	-0.041802	-0.871546	0.732363	0.155358
OG1RF_RS07730	OG1RF_11505	-0.155624	-0.616771	1.5807	-0.656006	-0.868081	-0.358684	0.414998	0.524397	3.40815	-1.62866	-1.00575	1.00575	0.345074	-0.345074	0	0	-0.336244	0.592754	-0.433858	0.441249	-0.441249	-1.71832	1.71832	-0.38131	2.13986	-1.35343	-0.780315	0.308833	-0.308833	0.374203	-0.728237	0.4203	-1.36738	-0.613436	-0.673368	1.51679	1.22032	0.083431	-0.005193	0.005193	1.5399	-1.5399	-1.27725	-0.709663	-0.972234	2.59392	0.289874	0.256588	-0.892103	0.733258	1.11429	-1.64206	-0.442311	0.578865	0.849038	-0.795111	-0.44046	0.44046	-1.57739	-0.025498	1.57799	0.155358
OG1RF_RS07735	OG1RF_11506	-1.10962	0.016578	-0.64063	1.76573	-0.868081	-0.358684	-1.12891	-1.08762	-0.887554	2.78035	-0.538969	0.538969	-0.674526	0.674526	-0.723753	0.723753	-0.336244	0.592754	-0.433858	1.10853	-1.10853	-0.30963	0.30963	-0.683776	-0.795507	0.744869	0.946147	0.978246	-0.978246	1.2533	0.614742	-1.38729	-0.140021	-1.40139	2.95012	-1.14419	0.666873	1.84898	-0.302427	0.302427	0.835736	-0.835736	-2.02332	-0.709663	-0.972234	3.42394	-0.63223	-0.654873	-0.283661	-0.894476	0.585839	1.27039	-0.961717	-0.049124	-1.25811	2.38386	-0.026757	0.026757	0.342096	0.820549	-0.958896	-0.200111
OG1RF_RS07740	OG1RF_11507	0.616657	-0.282394	-0.417321	-0.085001	1.0682	6.43895	-1.12891	-1.08762	0.544347	-1.62866	-0.013841	0.013841	0.25768	-0.25768	-0.723753	0.723753	2.97283	-1.68636	-0.433858	-1.33818	1.33818	1.4121	-1.4121	-0.202581	1.18287	-0.940133	-0.300229	-1.02999	1.02999	0.174409	-0.225518	0.091647	-0.921069	0.31778	-0.014552	-0.095922	0.214051	0.211835	1.43525	-1.43525	-0.282634	0.282634	0.960957	-0.709663	-0.972234	0.103859	0.289874	0.256588	-0.0229	-0.080609	0.63388	-1.12198	-0.253436	1.01802	-0.953865	0.375512	-0.122227	0.122227	0.616309	0.699685	0.007537	-1.16495
OG1RF_RS07745	OG1RF_11508	-0.687639	-0.282394	1.2699	-0.085001	0.584128	-0.358684	0.414998	0.524397	-0.887554	-0.526409	-1.03646	1.03646	-0.878446	0.878446	0.321941	-0.321941	-0.336244	0.592754	-0.433858	-0.114822	0.114822	-0.153109	0.153109	-0.267338	-0.091371	0.623229	-0.091497	2.18319	-2.18319	-0.294672	-0.281722	0.451736	-0.160141	0.071178	0.03945	0.237196	0.313029	-0.495438	-0.547968	0.547968	0.075245	-0.075245	-1.12804	-0.709663	1.03725	0.93388	0.289874	-1.14566	0.411702	0.733258	0.393676	-0.601901	-0.442311	-0.93935	1.20318	0.124664	0.505146	-0.505146	-0.332319	0.111699	-0.204686	0.385933
OG1RF_RS07750	OG1RF_11509	0.390913	0.20631	-0.222642	-0.41882	-0.272303	-0.010087	0.612936	-0.260944	0.213909	-0.158991	-0.02394	0.02394	0.217031	-0.217031	0	0	-0.336244	0.592754	-0.433858	0.441249	-0.441249	0.182294	-0.182294	0.051576	-0.419416	-0.352409	0.624706	-0.427522	0.427522	-0.339347	-0.225518	0.42969	-0.010825	-0.12615	-0.101238	1.19	-0.731314	-0.659958	0.630296	-0.630296	-0.127093	0.127093	0.254154	-0.434151	0.202904	-0.158253	0.210096	0.736809	0.108076	0.042028	-0.294033	-0.544906	0.284858	0.023336	-0.328483	-0.030548	0.049229	-0.049229	-0.374822	0.219142	0.233136	-0.033083
OG1RF_RS07755	OG1RF_11510	0.421012	-1.55303	0.088845	0.782927	-0.868081	-0.358684	-1.12891	-1.08762	-0.887554	2.78035	-0.538969	0.538969	0.803894	-0.803894	0.844788	-0.844788	-0.336244	0.592754	-0.433858	1.10853	-1.10853	-0.022675	0.022675	-0.053639	-0.985293	0.919728	0.374891	-1.02999	1.02999	-0.724664	-0.629489	1.05296	0.365364	1.24057	-0.673368	-0.778954	0.178536	-1.32901	1.43525	-1.43525	-1.27674	1.27674	-0.904218	-0.709663	2.37691	-0.311152	-1.03372	-0.25332	1.32041	1.17718	1.28898	-1.64206	-0.026786	-1.35341	-0.142559	1.29738	-1.26787	1.26787	0.342096	-0.307514	-1.09983	0.866296
OG1RF_RS07760	OG1RF_11511	0.063749	0.380544	-0.142231	-0.273681	0.584128	-0.358684	-1.12891	1.33041	-0.887554	0.024718	0.661323	-0.661323	-1.49021	1.49021	-0.723753	0.723753	-0.336244	0.592754	-0.433858	1.10853	-1.10853	1.4121	-1.4121	-0.267338	-0.949536	1.01856	0.482519	2.98649	-2.98649	-0.724664	-0.380643	0.8252	1.17199	-1.07534	-0.673368	2.00617	-0.993474	-0.452322	0.865073	-0.865073	0.976568	-0.976568	0.774439	-0.709663	-0.134948	-0.311152	1.74583	-0.327682	-0.892103	-0.894476	-1.20769	0.784981	-0.622974	-1.35341	0.633474	1.23439	0.150544	-0.150544	-0.297734	1.10257	-0.395143	-0.3186
OG1RF_RS07765	OG1RF_11512	0.535138	-0.564757	-0.206418	0.065681	-0.868081	-0.358684	0.106216	0.201994	0.830728	0.134943	0.797719	-0.797719	0.392132	-0.392132	0	0	-0.336244	0.592754	-0.433858	0.292963	-0.292963	0.455585	-0.455585	0.422012	-0.958764	0.113122	0.454744	-1.02999	1.02999	-0.724664	-0.036998	0.510679	0.035317	0.962469	-0.673368	-1.2709	-0.993474	0.789651	1.43525	-1.43525	1.18782	-1.18782	1.23226	-0.709663	-0.363299	-0.650706	-0.57859	-0.112425	-0.251638	-0.894476	0.001763	1.42368	0.313189	-0.562933	-0.953865	1.03399	2.45546	-2.45546	0.425552	0.489487	-0.333866	-0.524669
OG1RF_RS07770	OG1RF_11513	-0.035491	-0.811824	-0.206418	0.9095	0.791586	-0.358684	-1.12891	-1.08762	1.56713	0.260915	-0.422274	0.422274	0.548994	-0.548994	0	0	-0.336244	-1.68636	2.30397	1.10853	-1.10853	-0.500934	0.500934	0.274032	0.824006	1.37436	-2.10055	-1.02999	1.02999	-0.106551	-0.629489	0.646249	1.23174	-0.428036	-0.673368	0.473271	0.178536	-0.581247	0.78362	-0.78362	-1.27674	1.27674	1.55781	-0.709663	0.367423	-1.55618	-0.292507	-0.164086	0.324781	0.244937	0.922125	-0.91395	2.67413	-1.35341	-1.62995	-0.392709	3.69657	-3.69657	-0.297734	-0.307514	1.48403	-0.713566
OG1RF_RS07775	OG1RF_11514	0.794515	-0.474914	1.00148	-1.33429	0.342093	-0.358684	-0.099639	-0.28161	0.544347	-0.158991	-0.321675	0.321675	-0.549037	0.549037	-0.096336	0.096336	2.97283	-1.68636	-0.433858	-0.318715	0.318715	-0.861884	0.861884	-0.267338	0.623767	0.030229	-0.378504	-0.721034	0.721034	-0.433787	-0.472653	0.718021	0.130415	0.201226	-0.673368	-0.768342	0.019619	0.82556	0.329455	-0.329455	-0.471987	0.471987	0.214887	-0.18619	0.813975	-0.726163	0.61342	0.899284	0.629002	-0.419721	-0.927448	-0.428541	-0.377385	0.820399	0.22929	-0.46816	-0.240742	0.240742	0.10216	-0.395644	0.309548	-0.022376
OG1RF_RS07780	OG1RF_11515	-0.330009	-0.405359	0.031697	0.684935	0.100058	1.90719	-1.12891	-0.012941	0.544347	-0.158991	0.161201	-0.161201	-1.08237	1.08237	0	0	-0.336244	0.592754	-0.433858	0.676761	-0.676761	-0.935715	0.935715	1.22064	-0.832995	-0.343141	-0.144646	-0.025874	0.025874	0.416468	0.122519	-0.386164	2.64944	-0.756701	-0.673368	-1.06355	-0.389711	0.982256	-0.638114	0.638114	0.601017	-0.601017	0.214887	-0.148799	0.463113	-0.489014	0.160456	-0.491277	0.730409	-0.134867	0.025362	-0.185837	-0.338429	1.25516	-0.886256	0.210893	-0.274979	0.274979	0.662011	-0.660034	-0.395143	0.273848
OG1RF_RS07785	OG1RF_11516	0.187194	-0.251403	0.693775	-0.587764	-0.868081	-0.358684	0.929636	1.06174	-0.887554	-0.158991	-0.714012	0.714012	-1.16823	1.16823	-0.723753	0.723753	-0.336244	0.592754	-0.433858	1.10853	-1.10853	0.216455	-0.216455	1.42868	-0.241209	-0.920452	-0.528842	-1.02999	1.02999	0.688166	1.02102	-1.38729	1.15748	-0.118152	-0.052198	0.705827	-0.993474	-0.96581	1.43525	-1.43525	0.601017	-0.601017	-0.104857	-0.148799	0.463113	-0.13329	-0.377438	0.081307	-0.892103	-0.182343	-0.086733	1.08836	0.222529	-0.309981	-0.440038	0.42819	-0.504107	0.504107	0.616309	-0.508954	-0.193803	0.019942
OG1RF_RS07790	OG1RF_11517	-0.242993	0.333669	0.733057	-0.643894	0.791586	-0.358684	-0.246679	-0.627042	-0.887554	0.575845	-0.463951	0.463951	0.548994	-0.548994	0.844788	-0.844788	-0.336244	0.592754	-0.433858	0.722211	-0.722211	0.94677	-0.94677	0.115846	-0.446474	-0.726356	0.858598	0.308833	-0.308833	0.135319	-0.281722	0.168809	1.41906	-0.506956	0.501818	-0.592813	0.083508	0.045257	1.43525	-1.43525	-0.150086	0.150086	-0.301623	-0.709663	0.058271	0.742337	0.121068	0.134653	0.695137	-0.399079	-0.30605	-0.059208	1.63531	-0.628806	-0.803623	-0.59391	-0.854163	0.854163	0.067883	-0.811114	0.007537	0.61239
OG1RF_RS07795	OG1RF_11518	-0.516021	-0.148644	0.182086	0.543105	-0.526385	-0.358684	-0.039094	-0.329023	1.63933	-0.07254	0.380004	-0.380004	-0.549037	0.549037	0.844788	-0.844788	-0.336244	-1.68636	2.30397	-1.56061	1.56061	0.182294	-0.182294	1.22064	-0.345642	-0.343141	-0.633622	-1.02999	1.02999	1.5576	-0.424396	-0.636446	0.417871	-0.971597	-0.014552	1.19425	0.214051	-0.173376	0.361978	-0.361978	-0.337862	0.337862	0.774439	0.271849	-0.972234	-0.311152	-0.292507	0.163105	0.730409	0.624742	0.473744	-1.15665	0.077096	0.095796	0.849038	-0.996312	-0.164658	0.164658	-1.57739	-0.025498	0.732363	0.866296
OG1RF_RS07800	OG1RF_11519	-0.320806	-0.070623	0.531741	-0.039796	1.45545	2.36037	-0.717204	-1.08762	-0.314794	-0.452926	-0.422274	0.422274	-0.266686	0.266686	-0.200906	0.200906	-0.336244	0.592754	-0.433858	-0.226036	0.226036	0.505928	-0.505928	0.180411	0.072089	-0.054485	-0.2145	-0.299725	0.299725	-0.724664	0.95478	-0.397046	-0.276394	-0.613436	-0.673368	0.728354	2.69619	-0.858196	0.131992	-0.131992	0.048735	-0.048735	-0.395534	0.717992	-0.363299	0.254772	0.439203	1.11951	0.980027	-0.894476	-0.733437	-0.521889	-1.13485	1.545	0.435873	-0.392709	-0.647311	0.647311	-0.137776	0.926305	-1.27601	0.42196
OG1RF_RS07805	OG1RF_11520	-0.450494	-0.34015	0.733057	0.16157	1.0682	-0.358684	0.243452	0.345284	-0.887554	-0.648882	-0.20731	0.20731	-0.20229	0.20229	-0.723753	0.723753	-0.336244	-1.68636	2.30397	-1.14997	1.14997	-0.30963	0.30963	0.929373	-0.491848	1.37436	-1.44043	-0.583719	0.583719	-0.106551	-0.629489	0.646249	1.08734	-0.455846	0.05133	-0.611991	-0.329335	0.789651	-0.085218	0.085218	-1.27674	1.27674	-0.232755	0.075547	-0.302405	0.435867	0.471869	0.081307	-0.892103	-0.182343	-0.086733	0.17822	-0.223613	-0.438121	1.10998	-0.456246	-1.00658	1.00658	-0.809598	-0.871546	0.309548	1.22176
OG1RF_RS07810	OG1RF_11521	-0.361565	0.035263	0.848094	-0.356229	1.16501	-0.358684	0.414998	-0.765215	-0.028413	-0.526409	0.270603	-0.270603	0.705856	-0.705856	-0.723753	0.723753	-0.336244	-1.68636	2.30397	0.084329	-0.084329	0.136745	-0.136745	-0.217475	0.166079	0.692412	-0.450256	-0.025874	0.025874	-0.383636	0.688292	-0.377534	-0.490696	-0.388307	0.879556	0.249659	-0.044704	0.335652	0.218875	-0.218875	0.10687	-0.10687	-0.590869	-0.395579	0.903285	0.236662	0.217077	-0.409479	-0.892103	0.529791	0.417696	-0.185837	-0.055776	0.062094	0.272528	-0.252337	0.038564	-0.038564	-0.212423	0.162512	0.262568	-0.160614
OG1RF_RS07815	OG1RF_11522	-0.60612	0.114678	1.63898	-0.830877	1.1821	0.441038	0.32418	-0.329023	-0.382177	-0.850602	0.286231	-0.286231	0.039194	-0.039194	-0.026624	0.026624	-0.336244	0.592754	-0.433858	-0.585344	0.585344	-1.45745	1.45745	-0.829702	0.962517	1.51793	-1.23197	2.98649	-2.98649	-0.164863	-0.042588	0.147456	0.105452	-0.337653	-0.673368	0.275002	-0.329335	0.789651	-1.41562	1.41562	-0.494341	0.494341	-0.599008	-0.709663	1.46351	0.028402	-0.780314	-0.390603	0.668005	0.274153	-0.388528	0.971676	0.093851	0.049048	0.049363	-0.197999	-0.885986	0.885986	1.39472	-0.625919	-0.986175	0.063624
OG1RF_RS07820	OG1RF_11523	0.725348	0.423512	0.285688	-1.411	-0.141977	-0.358684	0.414998	-1.08762	0.186372	0.575845	-0.538969	0.538969	-0.810473	0.810473	-0.096336	0.096336	-0.336244	-1.68636	2.30397	1.10853	-1.10853	-1.04752	1.04752	-0.235679	-1.07667	-0.343141	1.56677	-0.527934	0.527934	-0.724664	0.572919	-0.047547	-0.028442	-1.18649	0.808968	0.871706	0.364992	0.40444	-0.465334	0.465334	-0.410083	0.410083	-0.104857	-0.709663	0.941561	-0.13329	-0.564286	-1.14566	1.05491	0.017055	0.653096	0.105409	-1.62952	1.13094	-0.036316	0.986954	-0.504107	0.504107	-0.617649	-0.660034	0.838066	0.42196
OG1RF_RS07825	OG1RF_11524	0.677796	-0.441223	-0.021879	-0.356229	-0.287197	-0.358684	1.34135	-0.442812	-0.028413	-0.305958	0.161201	-0.161201	-0.324949	0.324949	-0.723753	0.723753	-0.336244	0.592754	-0.433858	-1.82752	1.82752	-0.022675	0.022675	-0.053639	-0.162885	-0.785145	0.787464	-0.025874	0.025874	0.264317	-0.451742	0.239541	-0.417167	0.12368	0.027953	-0.657771	0.934671	0.311244	-1.17126	1.17126	-0.525637	0.525637	-0.531183	3.21639	-0.972234	-0.726163	-1.25172	-0.568263	0.539526	-0.894476	0.20999	1.78435	-1.13485	-0.387272	0.849038	0.814496	0.662747	-0.662747	-1.57739	0.397525	-1.80453	2.64364
OG1RF_RS07830	OG1RF_11525	-1.01371	0.564693	0.848094	-0.085001	1.7723	-0.358684	0.555354	-1.08762	-0.887554	-0.426204	-0.395752	0.395752	-0.41063	0.41063	0	0	-0.336244	0.592754	-0.433858	0.191017	-0.191017	-0.853335	0.853335	-0.267338	0.766795	-1.35343	0.482519	-0.527934	0.527934	0.923637	0.456744	-1.02577	0.18297	-0.779321	-0.673368	0.76985	2.15245	-0.659958	-1.24793	1.24793	-0.650821	0.650821	0.774439	-0.709663	-0.134948	-0.311152	-0.469754	-0.718888	2.28238	0.096318	-0.30605	-0.059208	0.942772	0.095796	-0.803623	-0.392709	-1.26787	1.26787	0.167597	-0.179325	0.886113	-0.749472
OG1RF_RS07835	OG1RF_11526	0.02018	-0.46834	-0.602504	0.894064	-0.384011	-0.358684	1.95891	-1.08762	0.544347	-0.526409	-0.033291	0.033291	-0.050771	0.050771	-0.723753	0.723753	2.97283	-1.68636	-0.433858	-0.420661	0.420661	0.890366	-0.890366	0.804546	-0.867806	-0.487468	0.414184	-0.16932	0.16932	-0.724664	-0.333243	0.781818	-0.385493	0.489697	-0.673368	-0.257194	-0.329335	0.365919	-0.330454	0.330454	0.023245	-0.023245	1.25938	0.337284	-0.972234	-0.892167	0.289874	-0.678243	-0.602369	0.19068	-0.006665	0.43826	0.077096	-0.87034	0.849038	-0.191508	-0.076402	0.076402	0.502054	-1.01255	-0.571316	0.866296
OG1RF_RS07840	OG1RF_11527	0.078635	-0.663584	0.531741	0.02349	0.100058	1.90719	0.414998	-1.08762	-0.887554	0.208427	-0.140596	0.140596	0.039194	-0.039194	-0.723753	0.723753	2.97283	-1.68636	-0.433858	0.543908	-0.543908	0.023609	-0.023609	1.22064	-0.345642	-1.35343	0.099842	0.576598	-0.576598	0.581537	-0.445034	0.024676	-0.778249	-0.834063	-0.09361	1.09103	0.600459	0.535412	-0.560363	0.560363	-0.593919	0.593919	0.534631	0.412066	-0.015336	-0.844737	0.147134	-0.568263	0.181618	0.781132	0.407805	-0.785459	-0.338429	-0.049124	0.601139	-0.151268	0.08607	-0.08607	-0.448282	-0.224568	-0.063524	0.657197
OG1RF_RS07845	OG1RF_11528	1.59488	-0.282394	-0.417321	-1.16991	1.45545	2.36037	-1.12891	-1.08762	0.830728	-0.74686	-1.0641	1.0641	-1.49021	1.49021	0.060518	-0.060518	2.97283	-1.68636	-0.433858	-0.359493	0.359493	1.4121	-1.4121	1.11661	-0.867806	-0.70396	0.257013	-1.02999	1.02999	1.5576	-0.697853	-0.386164	0.864185	-0.971597	3.27953	-1.38609	2.02534	-0.558587	-0.547968	0.547968	-1.27674	1.27674	-0.680397	0.075547	-0.302405	0.93388	-0.292507	1.47187	-0.892103	-0.134867	-0.423019	0.299572	-0.026786	0.385637	-0.886256	0.573055	-0.164658	0.164658	0.342096	0.750045	-0.395143	-0.614824
OG1RF_RS07850	OG1RF_11529	0.315666	-0.86884	1.04277	-0.502274	3.1981	-0.358684	-0.511349	-1.08762	-0.887554	-0.74686	-0.377391	0.377391	0.862717	-0.862717	-0.723753	0.723753	-0.336244	-1.68636	2.30397	-0.267742	0.267742	0.905711	-0.905711	3.22307	-1.8077	-1.35343	-0.450256	-0.137443	0.137443	0.374203	0.588409	-0.784761	1.83443	-0.373625	-0.673368	-1.10562	0.739062	0.329073	-0.005193	0.005193	0.023245	-0.023245	2.4531	-0.709663	-0.972234	-1.55618	1.94566	-1.14566	-0.176289	-0.894476	-0.185641	-0.357157	-0.026786	-1.35341	0.35324	0.814496	-0.504107	0.504107	-0.041802	0.538533	-0.113267	-0.3186
OG1RF_RS07855	OG1RF_11530	-0.491995	-0.169449	0.088845	0.614163	0.498703	0.441038	-0.402367	-0.329023	-0.382177	0.186814	-1.02659	1.02659	0.371672	-0.371672	-0.723753	0.723753	2.97283	-1.68636	-0.433858	-0.487148	0.487148	-0.551277	0.551277	-0.351522	0.883817	-0.320179	-0.300229	0.308833	-0.308833	0.174409	0.205384	-0.302737	-0.483682	-0.928617	1.06591	-0.115275	0.998943	0.959144	-0.049858	0.049858	-0.103142	0.103142	0.042717	-0.40766	-0.456981	0.550793	-0.231662	-0.559645	-0.165605	1.31633	0.339899	-0.446653	0.059185	-0.004149	0.421626	-0.475965	-0.069554	0.069554	-0.383044	-0.213509	0.074651	0.471331
OG1RF_RS07860	OG1RF_11531	-0.021314	-0.22715	0.242896	0.009339	-0.55409	-0.358684	1.04091	-0.216258	0.737848	-0.437037	-0.069118	0.069118	0.079797	-0.079797	-0.723753	0.723753	-0.336244	-1.68636	2.30397	0.300446	-0.300446	-0.263409	0.263409	0.567806	-0.128854	0.02614	-0.461638	-0.137443	0.137443	0.174409	0.328499	-0.415418	0.765688	-0.439543	0.226257	0.024197	-0.169026	0.07369	0.237881	-0.237881	0.131577	-0.131577	0.571703	0.086927	-0.195621	-0.545723	-0.074114	-0.093974	-0.0229	0.224591	0.033369	-0.01681	0.209493	-0.216777	-0.074508	0.009692	-0.307008	0.307008	0.516595	0.030439	-0.616451	0.014346
OG1RF_RS07865	OG1RF_11532	0.249824	0.670579	1.63898	-2.25482	0.584128	-0.358684	0.414998	-1.08762	1.2603	-0.526409	-1.58922	1.58922	0.039194	-0.039194	0	0	-0.336244	0.592754	-0.433858	-0.359493	0.359493	-7.19656	7.19656	0.765538	-0.985293	2.05631	-1.2754	1.64766	-1.64766	1.60235	0.572919	-1.57868	-0.140021	-2.28784	0.232504	1.0733	1.49705	1.84898	-1.17126	1.17126	-0.471987	0.471987	0.214887	0.271849	-0.134948	-0.311152	-1.6514	0.490296	-0.892103	1.00455	2.71565	-1.64206	0.596502	-1.35341	-0.390458	0.814496	-1.26787	1.26787	0.981926	-1.71759	-0.864938	1.26126
OG1RF_RS07870	OG1RF_11533	1.00795	-0.536521	-0.417321	-0.301983	0.221075	-0.358684	-0.742936	0.524397	-0.350591	0.300281	-1.18528	1.18528	-0.810473	0.810473	0.217372	-0.217372	-0.336244	0.592754	-0.433858	0.37452	-0.37452	0.087693	-0.087693	0.492479	-0.893915	0.162007	0.283208	0.978246	-0.978246	-0.204148	-1.14402	1.18139	0.641028	-0.21946	-0.673368	-0.579737	-0.993474	1.56007	-0.151325	0.151325	-0.150086	0.150086	1.11017	-0.709663	-0.972234	-0.062146	0.160456	-0.491277	-0.080847	0.624742	-0.8714	0.784981	-0.338429	0.385637	-0.142559	0.210893	-0.558661	0.558661	-0.233751	0.820549	-0.958896	0.333093
OG1RF_RS07875	OG1RF_11534	1.10577	-0.282394	-0.417321	-0.627456	-0.868081	4.73954	-0.356958	-0.28161	1.2603	-1.07754	0.026553	-0.026553	0.803894	-0.803894	2.41333	-2.41333	-0.336244	0.592754	-0.433858	-0.585344	0.585344	-1.45745	1.45745	1.22064	-1.8077	1.1723	-0.26689	0.978246	-0.978246	1.64889	-0.949434	-0.215972	-0.140021	-0.810425	0.232504	0.629799	0.666873	0.259986	-1.27693	1.27693	0.483657	-0.483657	-0.744346	0.412066	0.463113	0.222433	-0.344772	-0.013075	-0.892103	0.420232	1.07733	-0.521889	-0.182607	0.548673	0.461696	-0.694511	-0.647311	0.647311	-0.365084	0.063559	-0.91439	1.05339
OG1RF_RS07880	OG1RF_11535	-0.211069	0.499533	0.361396	-0.502274	-0.868081	-0.358684	-1.12891	-1.08762	-0.887554	2.78035	-1.21413	1.21413	0.421544	-0.421544	0	0	-0.336244	0.592754	-0.433858	1.10853	-1.10853	1.4121	-1.4121	0.274032	-0.491848	0.465095	-0.120197	-1.02999	1.02999	0.593977	0.377745	-0.736559	-0.501009	1.65772	-0.673368	-2.03118	0.178536	0.166516	0.605903	-0.605903	-1.27674	1.27674	-0.232755	0.860757	-0.972234	0.435867	-0.416043	-0.25332	-0.892103	2.21302	-0.545305	0.3437	-0.650073	0.965319	0.105341	-0.151268	1.21435	-1.21435	-0.724287	2.04262	0.074651	-1.10853
OG1RF_RS07885	OG1RF_11536	-0.035491	-0.070623	-1.68274	1.54236	0.584128	6.43895	0.414998	-1.08762	-0.887554	-1.62866	0.661323	-0.661323	0.956834	-0.956834	0	0	-0.336244	0.592754	-0.433858	-0.114822	0.114822	-3.28353	3.28353	2.05282	-0.867806	-0.054485	-1.15752	-1.02999	1.02999	1.97256	0.420836	-1.68308	-1.36738	-1.40139	2.95012	0.629799	-0.993474	1.84898	-0.84545	0.84545	-1.27674	1.27674	0.534631	0.412066	-0.972234	-0.13329	-0.292507	0.817486	-0.892103	-0.894476	0.922125	-0.185837	-0.026786	-0.483886	-0.142559	0.573055	-1.26787	1.26787	0.725994	-0.025498	0.732363	-1.26652
OG1RF_RS07890	OG1RF_11537	-0.233971	-0.586241	0.435459	0.386699	0.874569	-0.358684	-0.202567	0.201994	0.830728	-0.967311	0.018309	-0.018309	-0.400771	0.400771	0.060518	-0.060518	-0.336244	0.592754	-0.433858	-0.389453	0.389453	-1.01598	1.01598	0.571914	-0.731094	0.299774	-0.060187	0.238368	-0.238368	1.74779	-0.063929	-1.0915	0.553706	-0.476401	0.27189	-0.025804	-0.127206	0.329073	-0.670012	0.670012	-0.980252	0.980252	0.065673	-0.011699	0.218572	-0.22815	-0.001317	0.116363	-0.370581	-0.080609	-0.134774	0.334244	0.056319	-0.889663	-0.142559	0.814496	0.132359	-0.132359	0.795794	-0.179325	-0.267018	-0.361687
OG1RF_RS07895	OG1RF_11538	-0.415911	-0.564757	0.777794	0.276636	1.36609	-0.358684	1.72138	-0.591613	-0.226677	-1.62866	-0.276405	0.276405	-0.674526	0.674526	0.53108	-0.53108	-0.336244	0.592754	-0.433858	0.521323	-0.521323	0.10776	-0.10776	-0.599758	2.57848	-1.35343	-1.00035	-0.103114	0.103114	1.33571	0.259247	-1.11615	-0.29623	-0.026054	0.117211	-1.4506	1.54233	0.982256	-0.202177	0.202177	-0.058736	0.058736	-0.680397	0.075547	1.03725	-0.062146	-0.971953	-0.900266	2.15011	-0.32477	-0.423019	1.08836	-0.155742	-1.05357	0.678073	0.398218	0.6303	-0.6303	0.489749	0.560227	0.146927	-1.04777
OG1RF_RS07900	OG1RF_11539	0.327637	-0.542296	-0.877472	0.851967	1.34481	0.28871	0.341478	-0.473517	-0.887554	-0.578898	0.215902	-0.215902	-0.878446	0.878446	-0.723753	0.723753	2.97283	-1.68636	-0.433858	0.16142	-0.16142	-0.182094	0.182094	-1.11375	-0.453147	-0.551142	1.97665	-0.137443	0.137443	1.3574	0.228064	-1.10188	0.67417	-0.746062	0.187659	-0.555786	0.387409	1.06235	1.14096	-1.14096	0.502187	-0.502187	-0.531183	0.926191	-0.414043	0.311364	-0.220987	-0.28463	-0.038149	-0.094888	-0.234227	0.784981	-0.026786	0.634073	-0.780014	0.262631	-0.558661	0.558661	0.981926	-0.072501	-1.09983	0.076365
OG1RF_RS07905	OG1RF_11540	0.063749	-0.779598	-0.527357	1.04708	1.45545	-0.358684	-0.717204	-0.227877	0.257967	-0.452926	-0.781336	0.781336	-0.099843	0.099843	-0.723753	0.723753	-0.336244	-1.68636	2.30397	0.292963	-0.292963	0.505928	-0.505928	1.39197	-0.646654	-0.283711	-0.547332	-1.02999	1.02999	0.316368	-0.769815	0.496409	-0.417167	0.12368	0.027953	-0.657771	0.291956	0.721307	0.675015	-0.675015	-0.764625	0.764625	-0.531183	-0.709663	0.144147	0.93388	0.047215	0.817486	-0.283661	-0.32477	-0.423019	0.17822	-0.961717	-1.35341	-0.700332	2.92711	-0.164658	0.164658	0.12882	0.632539	-1.33473	0.471331
OG1RF_RS07910	OG1RF_11541	-0.361565	0.352921	-1.68274	1.54236	1.62142	1.5835	-0.246679	-0.166466	0.33979	-1.62866	-0.714012	0.714012	1.56859	-1.56859	-0.723753	0.723753	-0.336244	0.592754	-0.433858	0.37452	-0.37452	-1.62625	1.62625	1.58472	-0.711157	-0.595714	-0.450256	-1.02999	1.02999	3.07911	-0.97131	-1.13701	-0.946573	-0.523385	0.568971	1.31405	0.714312	-0.602611	-1.17126	1.17126	-1.27674	1.27674	-1.46377	-0.709663	-0.134948	2.17891	-0.745471	-0.491277	3.16418	2.14396	-0.423019	-1.64206	0.356776	-0.015681	0.658347	-1.04274	-0.558661	0.558661	-0.041802	-0.871546	0.732363	0.155358
OG1RF_RS07915	OG1RF_11542	0.8424	0.499533	-1.00136	-0.502274	0.791586	1.5835	1.51779	-0.166466	-0.887554	-1.62866	-0.276405	0.276405	0.039194	-0.039194	0	0	-0.336244	0.592754	-0.433858	-0.226036	0.226036	1.4121	-1.4121	-0.38131	-0.930466	2.28363	-0.340237	0.308833	-0.308833	0.923637	1.32573	-1.82111	-0.446861	-0.662683	1.13838	-0.478942	0.251786	1.31932	0.066829	-0.066829	-0.713413	0.713413	-0.344666	-0.709663	1.53962	-0.311152	-1.6514	-0.532176	0.629002	-0.894476	2.43541	-0.276851	-1.56103	-0.015681	1.23042	0.628772	-0.771422	0.771422	-0.297734	-1.01255	-0.395143	1.45874
OG1RF_RS07920	OG1RF_11543	-0.035491	-0.235334	0.285688	-0.004637	0.584128	3.04013	-0.356958	-0.28161	-0.887554	-0.526409	-0.634447	0.634447	-0.616264	0.616264	0.060518	-0.060518	2.97283	-1.68636	-0.433858	-0.988648	0.988648	1.4121	-1.4121	0.115846	-1.35396	-0.099276	1.31385	-0.456211	0.456211	2.101	-0.16396	-1.23236	-0.165069	-0.002371	0.657709	-0.51062	0.226373	0.227557	-1.24793	1.24793	0.064515	-0.064515	0.873184	-0.247775	-0.578217	-0.384389	-0.57859	-0.629042	1.02929	-0.294785	0.001763	0.657242	-0.857835	-0.194045	-0.142559	1.29738	-0.274979	0.274979	0.981926	-0.692081	0.245485	-0.534036
OG1RF_RS07925	OG1RF_11544	-1.63325	-1.55303	0.088845	3.06124	0.791586	0.612407	0.194439	-0.166466	0.33979	-0.998804	0.320331	-0.320331	-1.10786	1.10786	0.844788	-0.844788	-0.336244	0.592754	-0.433858	-0.988648	0.988648	-2.63903	2.63903	0.929373	-1.8077	2.28363	-0.780315	-1.02999	1.02999	0.740493	-0.201579	-0.302737	-1.36738	0.568492	0.534462	-0.257194	0.113424	0.083431	-1.60568	1.60568	-0.713413	0.713413	-0.904218	-0.709663	0.702337	0.93388	0.34697	0.009132	-0.176289	1.11625	-0.185641	-0.785459	0.356776	-0.684545	-0.485804	0.628772	0.283519	-0.283519	1.25133	-0.381729	-0.024253	-0.817504
OG1RF_RS07930	OG1RF_11545	0.154719	-0.31769	-0.206418	0.276636	0.354831	-0.358684	0.496257	-0.408875	0.016805	-0.236342	0.00899	-0.00899	0.294094	-0.294094	0.060518	-0.060518	-0.336244	0.592754	-0.433858	1.10853	-1.10853	0.33602	-0.33602	-0.000789	-0.746529	-0.18019	0.880626	-0.226698	0.226698	-0.0934	-0.156757	0.204927	0.664113	-0.830803	0.826007	-1.29712	1.75469	0.862708	0.759485	-0.759485	-0.945371	0.945371	-0.282493	0.162792	-0.600107	0.657206	0.775192	-0.444536	1.2809	0.326324	-1.52796	0.17822	-0.442311	0.716884	-0.567529	0.46958	-0.558661	0.558661	-0.586689	0.738674	-0.713391	0.522294
OG1RF_RS07935	OG1RF_11546	0.616657	-0.282394	-0.839126	0.276636	0.791586	-0.358684	-1.12891	-0.166466	-0.887554	0.890775	0.861371	-0.861371	0.548994	-0.548994	0.321941	-0.321941	2.97283	-1.68636	-0.433858	-0.7265	0.7265	-1.30642	1.30642	0.095302	0.883817	0.713077	-1.50044	0.308833	-0.308833	1.52302	0.097659	-1.0915	1.57829	-0.21946	0.413679	-1.49898	0.998943	-0.057813	0.733495	-0.733495	1.22694	-1.22694	-0.531183	-0.709663	0.144147	0.93388	-0.57859	0.92081	1.02929	0.304906	-0.706207	-0.109193	-0.572162	-0.809957	-0.700332	2.0217	-0.026757	0.026757	-0.809598	-0.448522	0.309548	0.866296
OG1RF_RS07940	OG1RF_11547	-0.60612	0.670579	-1.12912	1.06772	0.025586	0.687106	0.771286	-0.591613	-0.226677	-0.272043	-0.60461	0.60461	1.16962	-1.16962	-0.723753	0.723753	-0.336244	0.592754	-0.433858	0.244989	-0.244989	-0.022675	0.022675	0.4051	0.034493	-0.626023	0.011826	-0.527934	0.527934	0.576626	0.165696	-0.531064	0.923693	-0.455846	1.74229	-0.611991	-0.550715	0.083431	0.421604	-0.421604	0.437733	-0.437733	-0.301623	0.498352	-0.456981	0.35925	-0.680762	-0.210828	-0.312634	-0.894476	1.11429	0.43826	1.44644	-1.08992	-0.728502	-0.063472	0.800648	-0.800648	-0.846159	1.50544	-0.999164	0.358483
OG1RF_RS07945	OG1RF_11548	0.249824	0.670579	-0.944577	-0.039796	0.100058	-0.358684	0.929636	-1.08762	-0.887554	0.575845	-0.538969	0.538969	-0.616264	0.616264	0.321941	-0.321941	-0.336244	0.592754	-0.433858	1.10853	-1.10853	1.4121	-1.4121	0.393185	-0.013356	-0.113528	-0.300229	0.308833	-0.308833	-0.724664	1.14798	-0.573875	1.97997	-0.541804	0.314856	-1.06355	-0.08783	0.40444	0.131992	-0.131992	0.869268	-0.869268	-0.395534	1.43182	0.854571	-1.10345	-0.896459	-1.14566	1.81208	-0.894476	-1.02086	2.40301	0.596502	-0.732321	-1.62995	1.50433	0.386945	-0.386945	-0.22246	1.26846	-1.80453	0.657197
OG1RF_RS07950	OG1RF_11549	0.344929	0.423512	-1.19063	0.276636	1.62142	5.46786	-1.12891	-0.166466	-0.887554	-1.62866	-0.839042	0.839042	0.345074	-0.345074	-0.723753	0.723753	2.97283	-1.68636	-0.433858	0.191017	-0.191017	-1.45745	1.45745	0.710926	-0.491848	-0.141082	-0.120197	-1.02999	1.02999	0.462113	-0.380643	0.044321	-1.36738	0.197691	-0.033929	-0.778954	-0.407469	2.03592	-0.085218	0.085218	0.225465	-0.225465	1.33399	-0.709663	-0.972234	-0.311152	-0.57859	-1.14566	2.31022	-0.294785	0.001763	0.274024	-1.13485	0.578865	0.435873	0.412094	-0.771422	0.771422	-0.617649	-1.01255	-1.09983	2.34742
OG1RF_RS07955	OG1RF_11550	-0.665151	-0.939618	0.149934	1.41143	0.584128	-0.358684	-1.12891	-1.08762	1.2603	0.575845	-0.157058	0.157058	-0.549037	0.549037	-0.723753	0.723753	2.97283	-1.68636	-0.433858	1.10853	-1.10853	-4.32701	4.32701	0.567806	0.461012	0.214264	-1.19004	-1.02999	1.02999	0.688166	-0.502526	0.007136	-0.612083	-0.310378	-0.115908	-0.666575	1.05003	1.27857	0.031741	-0.031741	-0.874364	0.874364	-1.02856	-0.709663	0.516274	1.21055	0.61342	-1.14566	-0.080847	1.38435	-1.31978	0.784981	-0.223613	0.019522	1.10998	-0.837469	-0.558661	0.558661	0.342096	-0.307514	0.309548	-0.3186
OG1RF_RS07960	OG1RF_11551	0.098775	-1.02982	0.401477	0.425545	-0.868081	-0.358684	2.57647	0.201994	-0.887554	-0.74686	1.03641	-1.03641	-1.01962	1.01962	-0.723753	0.723753	2.97283	-1.68636	-0.433858	1.10853	-1.10853	1.4121	-1.4121	-0.963836	-0.345642	1.67745	0.099842	-1.02999	1.02999	-0.018249	-1.01038	0.936754	-1.36738	0.489697	-0.673368	2.22639	-0.993474	-1.32901	-0.965487	0.965487	-1.27674	1.27674	-1.27725	-0.709663	0.144147	1.7639	-0.14152	-0.055023	0.459991	-0.894476	-0.273559	0.784981	1.04171	-0.111233	-1.62995	0.46958	2.45546	-2.45546	0.12882	-1.71759	1.95383	-0.3186
OG1RF_RS07965	OG1RF_11552	-1.46206	-1.55303	-0.575498	3.44096	2.61722	2.36037	-1.12891	-1.08762	0.830728	-1.62866	-0.714012	0.714012	-0.878446	0.878446	-0.723753	0.723753	-0.336244	0.592754	-0.433858	-1.33818	1.33818	-2.03136	2.03136	-0.500463	0.58476	1.12638	-0.900336	-1.02999	1.02999	3.23126	-0.096247	-2.03802	0.841869	-0.574039	-0.673368	-0.434593	0.998943	0.577785	-0.389311	0.389311	-1.27674	1.27674	0.960957	-0.709663	1.26053	-1.55618	-0.896459	-0.055023	-0.892103	-0.894476	0.473744	1.594	-2.51993	-0.387272	-0.803623	4.03371	-1.26787	1.26787	1.62176	-0.307514	-1.09983	-0.3186
OG1RF_RS07970	OG1RF_11554	0.421012	-1.55303	-1.68274	2.3018	0	0	0	0	0	0	0.161201	-0.161201	-1.49021	1.49021	0	0	-0.336244	-1.68636	2.30397	0	0	1.4121	-1.4121	0.492479	0.385388	0.667154	-1.36709	-1.02999	1.02999	2.24228	0.614742	-2.03802	0.814595	-0.876087	0.937071	-0.060084	-0.255542	0.554244	1.43525	-1.43525	-0.150086	0.150086	-2.02332	-0.709663	-0.972234	3.42394	0.61342	-1.14566	-0.892103	-0.894476	1.5947	-0.428541	-2.51993	-1.35341	2.08853	2.0217	-1.26787	1.26787	2.26159	-1.71759	-1.80453	0.866296
OG1RF_RS07975	OG1RF_11555	-0.491995	0.225858	0.679372	-0.229656	-0.868081	-0.358684	1.95891	0.524397	-0.887554	-0.526409	1.03641	-1.03641	-1.05323	1.05323	0.060518	-0.060518	-0.336244	-1.68636	2.30397	0.059943	-0.059943	0.694714	-0.694714	1.36627	-0.930466	-0.747258	0.099842	1.48031	-1.48031	1.0206	-0.263539	-0.430331	0.2691	-1.40139	-0.673368	3.88211	-0.993474	-1.32901	0.675015	-0.675015	1.22694	-1.22694	0.214887	-0.709663	0.702337	-0.311152	-1.6514	2.12625	-0.892103	-0.894476	-1.76816	3.21202	-0.026786	-0.483886	-0.142559	0.573055	-1.26787	1.26787	-0.297734	-1.01255	0.309548	0.866296
OG1RF_RS07980	OG1RF_11556	0.249824	-0.997125	-1.12912	1.54236	0.716146	0.87725	-0.006069	-1.08762	-0.106517	-0.025385	1.56154	-1.56154	-0.266686	0.266686	0	0	-0.336244	0.592754	-0.433858	1.10853	-1.10853	-1.11986	1.11986	0.648513	-0.867806	-0.054485	0.257013	-0.025874	0.025874	4.22024	0.005323	-2.78172	-0.234433	0.598798	-0.673368	-0.393654	-0.993474	0.626677	0.218875	-0.218875	-0.471987	0.471987	0	0	0	0	-0.14152	-1.14566	-0.892103	1.63755	1.22105	-0.833048	-0.739114	-1.35341	1.55732	0.46958	-0.026757	0.026757	0.516595	-0.179325	-1.03577	0.543143
OG1RF_RS07985	OG1RF_11557	-0.60612	0.670579	0.531741	-0.356229	0.293686	-0.358684	0.106216	0.201994	-0.887554	0.134943	1.32815	-1.32815	0.039194	-0.039194	-0.723753	0.723753	-0.336244	0.592754	-0.433858	1.10853	-1.10853	0.797199	-0.797199	-0.053639	-1.8077	-1.35343	2.85033	0.308833	-0.308833	-0.724664	0.259247	0.239541	0.736667	-0.050613	0.361915	-0.003767	-0.993474	-0.118346	0.605903	-0.605903	-0.807301	0.807301	-1.46377	-0.709663	3.21419	-0.311152	1.43699	-1.14566	1.32041	0.141354	-0.545305	-0.980142	-0.320097	0.181044	0.119923	0.104375	-1.26787	1.26787	-0.480542	-1.71759	-1.80453	3.40536
OG1RF_RS07990	OG1RF_11558	0.794515	0.872725	-1.68274	-0.183629	2.03634	-0.358684	1.95891	-1.08762	-0.887554	-1.62866	1.91163	-1.91163	-1.49021	1.49021	0.844788	-0.844788	2.97283	-1.68636	-0.433858	1.10853	-1.10853	-0.30963	0.30963	-1.69199	0.824006	2.28363	-0.780315	1.64766	-1.64766	-0.724664	1.21635	-0.636446	0.736667	0.287081	-0.673368	-0.51062	-0.993474	0.486985	1.43525	-1.43525	4.35653	-4.35653	0.214887	-0.709663	-0.972234	0.93388	-1.6514	0.081307	0.629002	-0.894476	-0.927448	2.90864	1.63531	-1.35341	0.849038	-1.59991	-0.026757	0.026757	2.26159	-1.71759	-1.80453	0.866296
OG1RF_RS07995	OG1RF_11559	0.212609	-0.00617	-1.29761	0.881984	-0.038247	-0.358684	0.635557	-0.166466	-0.887554	0.260915	0.00899	-0.00899	0.309088	-0.309088	-0.723753	0.723753	-0.336244	0.592754	-0.433858	1.10853	-1.10853	0.629497	-0.629497	-0.053639	-0.5284	-0.090567	0.64994	-1.02999	1.02999	-0.213122	-0.169798	0.295638	1.71018	-0.272382	-0.024385	-1.23686	-0.101347	0.568298	-0.085218	0.085218	0.860018	-0.860018	-0.531183	0.038156	-0.653268	1.05245	-0.052703	-1.14566	0.539526	0.44601	-0.976902	1.35605	-0.739114	1.13094	-0.780014	0.67653	1.71079	-1.71079	0.342096	0.397525	-0.747489	-0.022376
OG1RF_RS08000	OG1RF_11560	0.344929	-0.564757	0.777794	-0.567183	0.874569	1.00084	0.723781	-1.08762	-0.887554	-0.305958	-0.634447	0.634447	-0.878446	0.878446	-0.723753	0.723753	-0.336244	0.592754	-0.433858	0.059943	-0.059943	0.774424	-0.774424	2.24006	-1.8077	0.465095	-0.780315	-0.456211	0.456211	0.511562	0.259247	-0.573875	0.210654	0.03381	-0.673368	1.00994	-0.993474	-0.421012	1.07034	-1.07034	-0.252509	0.252509	0.960957	-0.709663	-0.972234	0.103859	-1.16608	-0.444536	-0.892103	-0.080609	0.63388	1.47842	0.596502	-0.87034	-1.21679	1.2169	-0.44046	0.44046	1.10989	-0.448522	-0.536082	-0.200111
OG1RF_RS08005	OG1RF_11561	0.421012	-0.841472	0.088845	0.175377	-0.868081	5.07942	-1.12891	0.201994	2.54901	-1.62866	0.550184	-0.550184	-0.549037	0.549037	-0.723753	0.723753	-0.336244	0.592754	-0.433858	-0.168012	0.168012	-0.613465	0.613465	0.492479	0.111252	-0.595714	-0.175207	-1.02999	1.02999	0.593977	0.377745	-0.736559	0.035317	-0.388307	0.361915	1.00994	-0.044704	-0.723677	-0.389311	0.389311	-0.024902	0.024902	-0.424602	0.97293	0.463113	-0.489014	0.34697	0.29783	-0.534196	-0.559355	-0.185641	0.285295	-0.77473	-0.65779	1.04736	0.42819	-0.274979	0.274979	-0.181401	-0.948459	-0.267018	1.18945
OG1RF_RS08010	OG1RF_11562	-0.211069	0.499533	-0.319981	0.081908	4.94075	-0.358684	-1.12891	-1.08762	-0.887554	-1.62866	-0.157058	0.157058	-0.470606	0.470606	0.060518	-0.060518	-0.336244	0.592754	-0.433858	-0.522608	0.522608	0.264281	-0.264281	0.180411	-1.8077	-0.054485	1.67155	0.117572	-0.117572	1.2533	-1.16273	0.239541	-1.36738	0.713642	-0.673368	0.76985	-0.993474	0.009092	-0.48534	0.48534	0.131577	-0.131577	1.70703	-0.709663	-0.972234	-0.726163	-0.971953	-1.14566	-0.892103	0.244937	0.922125	1.27039	0.596502	-1.35341	0.22929	0.210893	-0.605941	0.605941	-0.809598	-0.025498	1.57799	-0.555579
OG1RF_RS08015	OG1RF_11563	1.96171	-1.55303	0.531741	-1.30553	2.45125	-0.358684	0.635557	-0.166466	-0.887554	-1.62866	0.286231	-0.286231	-0.266686	0.266686	0	0	-0.336244	-1.68636	2.30397	0.129849	-0.129849	-0.227643	0.227643	0.355949	-0.162885	-0.216854	-0.037683	-0.299725	0.299725	4.4805	-0.395611	-2.58601	0.2691	-0.088135	1.74229	-1.24274	-0.993474	1.02506	-0.929921	0.929921	1.13752	-1.13752	0.214887	0.075547	0.367423	-0.560158	2.1233	-1.14566	0.459991	-0.261469	-0.64721	-0.833048	-0.739114	0.199311	-0.833135	1.50433	-0.204059	0.204059	0.555373	1.10257	-1.33473	-0.3186
OG1RF_RS08025	OG1RF_11564	0.249824	-1.55303	0.531741	0.593068	-0.868081	-0.358684	-1.12891	0.808871	-0.887554	1.48358	-1.58922	1.58922	1.56859	-1.56859	0	0	-0.336244	0.592754	-0.433858	-0.359493	0.359493	1.4121	-1.4121	-0.235679	-1.8077	-1.35343	3.0337	1.64766	-1.64766	-0.724664	2.03672	-1.38729	-1.36738	2.43988	-0.673368	-2.03118	-0.993474	0.259986	1.43525	-1.43525	4.35653	-4.35653	0.662529	-0.709663	-0.972234	0.435867	1.74583	3.7622	-0.892103	-0.894476	-1.76816	-1.64206	0.596502	-1.35341	-0.700332	1.1163	3.69657	-3.69657	0.616309	-1.11327	-0.596484	0.866296
OG1RF_RS08030	OG1RF_11565	0.794515	0.064141	-0.072208	-0.874027	0.472419	-0.358684	0.296236	-0.095609	1.09508	-0.950353	1.27511	-1.27511	-1.08237	1.08237	-0.723753	0.723753	-0.336244	0.592754	-0.433858	-0.114822	0.114822	-0.574512	0.574512	-0.535508	0.514393	1.32088	-0.935637	-0.360581	0.360581	-0.724664	-0.333243	0.781818	0.664113	0.636419	-0.673368	-0.563054	-0.993474	-0.013979	0.031741	-0.031741	-0.650821	0.650821	-0.645963	-0.709663	0.573524	0.742337	3.10472	-1.14566	0.324781	-0.894476	-1.76816	-0.185837	-0.602128	-0.015681	1.23042	-0.485571	-0.558661	0.558661	-0.041802	2.23063	-1.24077	-0.792559
OG1RF_RS08035	OG1RF_11566	1.10577	-0.070623	-0.206418	-0.989093	-0.868081	-0.358684	-0.099639	-0.012941	1.97625	-0.158991	-0.422274	0.422274	0.956834	-0.956834	0	0	2.97283	-1.68636	-0.433858	1.10853	-1.10853	-0.022675	0.022675	1.0386	-1.25943	0.162007	0.099842	0.978246	-0.978246	-0.724664	-0.096247	0.564907	-0.385493	-0.455846	0.776027	0.097603	1.66308	-0.481545	-0.592039	0.592039	-1.27674	1.27674	1.17412	-0.709663	-0.015336	-0.844737	-1.6514	0.817486	1.54167	1.38435	-0.423019	-0.185837	0.151296	-0.111233	0.494897	-0.565167	-1.26787	1.26787	-1.15084	1.10257	0.544445	-0.3186
OG1RF_RS08040	OG1RF_11567	-0.424005	0.150161	-0.175007	0.492079	-0.384011	-0.358684	1.44427	-0.012941	-0.171603	-0.526409	-0.422274	0.422274	-0.725506	0.725506	-0.723753	0.723753	-0.336244	0.592754	-0.433858	1.10853	-1.10853	-1.62625	1.62625	0.492479	-0.212728	-1.0779	0.499913	-1.02999	1.02999	0.264317	-0.273994	0.076857	-0.745058	0.429768	-0.673368	0.367449	0.129014	-0.254759	0.066829	-0.066829	-0.764625	0.764625	0.662529	-0.709663	-0.525681	0.103859	-0.518989	0.490296	0.121967	0.055035	0.753982	-0.731922	-0.442311	-0.826425	1.29976	-0.063472	-0.854163	0.854163	-0.539832	-0.802948	0.938056	0.385933
OG1RF_RS08045	OG1RF_11568	0.794515	0.064141	-0.877472	-0.183629	-0.868081	6.43895	1.95891	-1.08762	-0.887554	-1.62866	1.03641	-1.03641	-0.616264	0.616264	-0.723753	0.723753	-0.336244	0.592754	-0.433858	1.10853	-1.10853	1.4121	-1.4121	-0.963836	0.385388	-0.343141	0.833306	0	0	-0.724664	0.851738	-0.302737	2.3147	-1.40139	2.95012	-2.03118	0.666873	0.789651	-0.085218	0.085218	-1.27674	1.27674	-2.02332	-0.709663	-0.972234	3.42394	0.289874	1.65883	-0.892103	0.733258	-1.76816	0.43826	0.596502	0.095796	-0.390458	-0.392709	2.70368	-2.70368	-1.57739	2.04262	1.01424	-1.10853
OG1RF_RS08050	OG1RF_11569	1.59488	-0.91771	-0.417321	-0.627456	1.62142	-0.358684	0.635557	-1.08762	-0.887554	-0.368944	-0.839042	0.839042	0.956834	-0.956834	-0.723753	0.723753	-0.336244	0.592754	-0.433858	-1.33818	1.33818	1.4121	-1.4121	-1.00216	-0.422593	0.560808	1.02632	0	0	-0.415607	-0.185121	0.442895	0.814595	-0.350786	0.131852	-0.848523	0.48239	0.554244	-0.389311	0.389311	2.18989	-2.18989	-0.904218	-0.709663	2.37691	-0.311152	-1.6514	1.30827	0.121967	-0.894476	-0.086733	1.39174	0.250231	1.545	-1.62995	0.009692	-0.716262	0.716262	-1.06553	1.10257	-0.113267	0.155358
OG1RF_RS08055	OG1RF_11570	-0.60612	0.352921	-0.100967	0.457454	-0.362965	-0.358684	0.213618	0.874835	0.233064	-0.478485	0.221561	-0.221561	-0.224496	0.224496	-0.723753	0.723753	-0.336244	0.592754	-0.433858	-1.09351	1.09351	-0.574512	0.574512	-0.342761	-0.453147	0.786013	0.229277	0.06541	-0.06541	-0.534475	0.122519	0.239541	-0.339824	-0.714221	0.843441	0.444149	0.62826	0.149126	-0.560363	0.560363	0.161542	-0.161542	-0.271681	-0.368268	-0.098545	0.609089	-1.35599	-0.292118	1.22422	-0.894476	1.15606	0.257363	-0.831865	1.9073	0.22929	-0.845411	0.243049	-0.243049	-0.266523	0.345937	-0.979521	0.779596
OG1RF_RS08060	OG1RF_11571	0.46381	-0.163273	-0.021879	-0.356229	1.0682	-0.358684	-1.12891	1.06174	-0.887554	-0.158991	0.320331	-0.320331	1.56859	-1.56859	0	0	-0.336244	0.592754	-0.433858	0.191017	-0.191017	-1.45745	1.45745	-0.131656	-0.241209	-0.487468	0.728525	0.978246	-0.978246	-0.724664	0.614742	-0.085826	0.933921	1.11021	-0.673368	-1.36593	-0.993474	-0.137263	-0.84545	0.84545	1.39165	-1.39165	0.214887	-0.709663	-0.972234	0.93388	0.819312	0.639019	1.32041	-0.894476	0.066124	-1.64206	-1.18432	-0.111233	-0.567529	2.0217	-0.365241	0.365241	-0.553666	1.10257	-0.67702	0.155358
OG1RF_RS08065	OG1RF_11572	-0.948498	0.225858	1.86043	-0.735947	2.03634	-0.358684	-1.12891	2.13641	-0.887554	-1.62866	-0.839042	0.839042	0.345074	-0.345074	0	0	-0.336244	0.592754	-0.433858	1.10853	-1.10853	-1.11986	1.11986	1.58472	-0.162885	-0.216854	-1.2754	-1.02999	1.02999	-0.724664	2.03672	-1.38729	-0.501009	-0.428036	-0.673368	1.7255	0.178536	-0.581247	0.605903	-0.605903	1.5399	-1.5399	0.463577	1.03525	-0.22798	-1.00284	2.1233	-1.14566	0.459991	0.371539	-1.02086	-0.833048	-0.442311	0.820399	-1.01021	0.814496	0.386945	-0.386945	-0.617649	-1.18881	2.42362	-0.466712
OG1RF_RS08070	OG1RF_11573	-0.467319	-0.351077	0.232487	0.618725	-0.526385	0.441038	-0.039094	0.050275	-0.382177	0.446168	-0.276405	0.276405	-0.441475	0.441475	-0.723753	0.723753	-0.336244	0.592754	-0.433858	-0.186784	0.186784	-0.500934	0.500934	-0.500463	0.784131	-0.802365	0.299878	0.623851	-0.623851	0.123034	-0.096247	0.007136	1.26268	0.03381	-0.673368	-0.51062	-0.281897	0.032987	-0.085218	0.085218	-0.004711	0.004711	1.17412	-0.709663	-0.493785	-0.489014	1.0073	0.561424	-0.892103	-0.894476	0.278795	-0.69235	1.00299	-0.597302	-0.336567	-0.340222	0.08607	-0.08607	0.229185	0.770782	0.185191	-1.0156
OG1RF_RS08075	OG1RF_11574	1.10577	-0.526747	-0.66067	-0.210183	1.0682	-0.358684	-0.785823	-1.08762	0.067047	0.575845	-0.889054	0.889054	-0.810473	0.810473	0	0	-0.336244	0.592754	-0.433858	0.151125	-0.151125	-0.740064	0.740064	-1.03665	0.824006	1.37436	-0.780315	-1.02999	1.02999	-0.724664	1.14798	-0.573875	0.035317	-0.050613	-0.673368	0.503086	-0.044704	-0.118346	0.392643	-0.392643	-0.713413	0.713413	0.3122	-0.709663	-0.389774	0.392562	0.177878	0.364453	0.043962	-0.45624	0.042608	-0.241845	-0.071306	-0.421777	0.760503	-0.30648	-0.716262	0.716262	0.067883	0.095366	2.42362	-2.18058
OG1RF_RS08080	OG1RF_11575	-0.263743	-0.070623	1.2699	-0.735947	0.293686	0.547668	0.517926	0.201994	-0.314794	-0.74686	-0.538969	0.538969	-0.13074	0.13074	-0.723753	0.723753	-0.336244	0.592754	-0.433858	0.129849	-0.129849	-1.04752	1.04752	0.828552	-1.3016	0.744869	-0.069419	-1.02999	1.02999	0.066521	-1.51822	1.34579	-0.058196	0.489697	-0.190236	0.097603	-0.107956	-0.764033	0.361978	-0.361978	-0.963781	0.963781	-0.232755	-0.709663	0.367423	0.435867	-1.25172	0.009132	0.539526	0.44601	0.20999	0.499446	0.336799	0.095796	-0.390458	-0.090908	-0.504107	0.504107	-1.12575	1.26846	-0.312239	0.238998
OG1RF_RS08085	OG1RF_11576	0.204774	-0.148644	-0.284119	0.143401	-0.222655	-0.358684	0.243452	0.345284	0.067047	-0.158991	0.511286	-0.511286	0.039194	-0.039194	-0.723753	0.723753	-0.336244	0.592754	-0.433858	1.10853	-1.10853	1.4121	-1.4121	0.095302	-0.013356	0.299774	-0.300229	0.308833	-0.308833	0.316368	-0.395611	0.153918	0.057941	0.352441	-0.673368	-0.657771	0.291956	0.311244	-1.17126	1.17126	-0.337862	0.337862	-0.531183	-0.709663	0.144147	0.93388	-0.518989	-0.327682	0.121967	0.055035	-0.64721	1.39174	0.250231	0.578865	-0.803623	0.009692	-1.26787	1.26787	-0.297734	1.10257	-0.395143	-0.3186
OG1RF_RS08090	OG1RF_11577	-0.474437	-0.184654	0.702085	0.081908	-0.141977	-0.358684	0.414998	2.13641	0.186372	-1.62866	-0.188884	0.188884	-0.13074	0.13074	0.321941	-0.321941	-0.336244	0.592754	-0.433858	-1.33818	1.33818	-0.07215	0.07215	0.235482	1.09492	-0.283711	-1.12979	-1.02999	1.02999	-0.204148	-0.769815	0.8389	-0.234433	0.598798	-0.673368	-0.803036	0.539154	0.137756	1.43525	-1.43525	-0.614002	0.614002	0.534631	-0.709663	-0.972234	0.578157	-1.19843	-0.491277	0.730409	0.624742	0.473744	0.299572	1.31568	-0.015681	-0.485804	-1.04274	-0.504107	0.504107	-0.769187	0.063559	0.420815	0.30503
OG1RF_RS08095	OG1RF_11578	4.52954	-1.55303	-1.68274	-2.25482	-0.222655	-0.358684	0.929636	0.345284	0.067047	-0.648882	-1.58922	1.58922	0.039194	-0.039194	-0.723753	0.723753	-0.336244	0.592754	-0.433858	1.10853	-1.10853	-1.45745	1.45745	1.58472	0.166079	-0.44417	-1.44043	-1.02999	1.02999	-0.724664	-0.333243	0.781818	-1.36738	-0.928617	-0.673368	4.35517	-0.993474	-1.32901	-0.84545	0.84545	-1.27674	1.27674	-0.904218	-0.709663	1.53962	0.311364	0.61342	-1.14566	-0.892103	-0.894476	0.473744	0.784981	-0.182607	-0.266505	2.08853	-1.59991	-0.647311	0.647311	0.981926	-0.307514	-1.80453	0.866296
OG1RF_RS08100	OG1RF_11579	2.81766	0.670579	-1.68274	-2.25482	-0.868081	-0.358684	1.95891	-1.08762	-0.887554	0.575845	-1.58922	1.58922	0.039194	-0.039194	0	0	-0.336244	0.592754	-0.433858	1.10853	-1.10853	0.33602	-0.33602	4.86142	-1.8077	-1.35343	-2.10055	0	0	0	0	0	-1.36738	-0.21946	2.95012	-2.03118	2.32722	0.789651	0.522969	-0.522969	2.47877	-2.47877	0.214887	-0.709663	-0.972234	0.93388	-1.6514	-1.14566	5.19232	-0.894476	-1.76816	1.9985	0	0	0	0	0	0	3.54125	-1.71759	-1.80453	-0.3186
OG1RF_RS08105	OG1RF_11580	0.877516	0.225858	-0.501682	-0.735947	-0.141977	-0.358684	-1.12891	-0.28161	0.186372	1.12697	0.744676	-0.744676	-0.266686	0.266686	0	0	-0.336244	-1.68636	2.30397	0.191017	-0.191017	-1.23672	1.23672	0.492479	-0.345642	-0.343141	0.099842	0.978246	-0.978246	-0.724664	0.15469	0.335237	0.736667	0.287081	-0.673368	1.00994	-0.993474	-1.32901	0.522969	-0.522969	-0.572581	0.572581	-1.52594	-0.709663	2.00478	0.657206	-0.518989	-1.14566	0.121967	0.055035	-0.64721	1.9985	-0.82006	0.227542	1.0744	-0.282963	-0.647311	0.647311	-0.297734	-0.307514	0.309548	0.273848
OG1RF_RS08110	OG1RF_11581	0.111768	0.455392	-0.825519	0.194976	-0.868081	-0.358684	0.106216	0.631865	-0.314794	0.428878	-0.588981	0.588981	0.15684	-0.15684	-0.723753	0.723753	-0.336244	0.592754	-0.433858	1.10853	-1.10853	0.782201	-0.782201	-0.053639	-0.867806	-0.054485	0.964282	-0.025874	0.025874	-0.724664	0.0815	0.402224	-0.140021	0.174516	-0.069453	-0.257194	-0.993474	0.789651	0.605903	-0.605903	-0.337862	0.337862	0.662529	-0.18619	-0.079129	-0.560158	0.746644	0.009132	-0.892103	-0.224233	-0.185641	0.071144	-0.211463	0.256819	-0.252736	0.27796	-0.365241	0.365241	0.156339	-1.17176	-0.986175	1.66897
OG1RF_RS08115	OG1RF_11582	-1.17675	-0.441223	-0.206418	1.8588	-0.09357	-0.358684	0.106216	-0.657747	-0.314794	0.722812	1.56154	-1.56154	-0.313745	0.313745	-0.723753	0.723753	-0.336244	0.592754	-0.433858	1.10853	-1.10853	0.455585	-0.455585	-0.683776	0.216689	-1.00372	1.20004	0.17495	-0.17495	-0.724664	-0.021406	0.496409	-0.571256	0.068036	-0.673368	-0.30514	-0.454983	1.41952	-0.592039	0.592039	1.79595	-1.79595	0.214887	-0.148799	-0.493785	0.222433	0.201635	0.639019	-0.892103	-0.376561	-0.851019	1.00562	-0.211463	-0.387272	-0.52818	1.08276	-0.97584	0.97584	-0.834365	-0.080082	0.377744	0.522294
OG1RF_RS08120	OG1RF_11583	1.59488	-0.282394	-1.68274	-0.085001	1.0682	-0.358684	0.929636	0.345284	-0.887554	-1.13877	0.511286	-0.511286	2.00557	-2.00557	-0.723753	0.723753	-0.336244	0.592754	-0.433858	-1.33818	1.33818	-1.45745	1.45745	0.180411	1.01198	-0.054485	-1.15752	-0.226698	0.226698	-0.724664	-0.096247	0.564907	-0.385493	0.016926	-0.673368	1.51679	-0.993474	-0.481545	-1.37176	1.37176	0.413241	-0.413241	-2.02332	-0.709663	1.26053	1.7639	-0.802091	-1.14566	0.629002	0.529791	-0.086733	1.08836	1.63531	-1.35341	-0.803623	0.009692	-0.647311	0.647311	-0.724287	-0.777541	1.01424	0.471331
OG1RF_RS08125	OG1RF_11584	1.18539	-0.311944	-0.034754	-1.01853	1.45545	-0.358684	-1.12891	0.201994	0.830728	-0.74686	-0.634447	0.634447	-1.49021	1.49021	0.844788	-0.844788	-0.336244	0.592754	-0.433858	-1.09351	1.09351	-1.45745	1.45745	1.06734	-0.942009	0.082247	-0.189683	-1.02999	1.02999	-0.042608	-0.414966	0.407834	0.156239	-0.097192	-0.298524	-0.012506	-0.306434	0.424365	0.56641	-0.56641	0.192809	-0.192809	-0.845318	0.530142	0.08539	0.540712	0.184941	0.446081	-0.234328	0.337322	-0.132177	-0.461339	-1.10337	0.227542	1.41245	-0.282963	-0.558661	0.558661	0.219576	0.082508	-0.185235	-0.116916
OG1RF_RS08130	OG1RF_11585	-0.820107	0.392629	-0.021879	0.593068	2.35905	1.1519	-0.442731	-0.371167	-0.887554	-1.13877	-1.00575	1.00575	-1.10786	1.10786	-0.723753	0.723753	-0.336244	0.592754	-0.433858	1.10853	-1.10853	-0.227643	0.227643	0.095302	-0.312413	0.713077	-0.300229	-0.527934	0.527934	0.217222	-0.16396	0.007136	0.596397	-0.928617	0.05133	0.097603	0.998943	0.365919	-0.711292	0.711292	0.456574	-0.456574	-0.104857	-0.709663	0.941561	-0.13329	0.386938	-1.14566	-0.892103	-0.894476	0.922125	0.542276	-0.122676	-0.684545	0.944384	-0.206985	-1.26787	1.26787	0.156339	0.192837	-0.986175	0.522294
OG1RF_RS08135	OG1RF_11586	-0.748778	0.299978	-0.390958	0.9095	-0.868081	-0.358684	0.929636	-0.371167	-0.887554	0.82079	-0.145123	0.145123	-0.266686	0.266686	0.321941	-0.321941	2.97283	-1.68636	-0.433858	-1.64402	1.64402	-0.30963	0.30963	-0.89764	0.784131	0.024239	0.099842	0.623851	-0.623851	0.462113	-0.380643	0.044321	-0.56035	0.217692	0.517916	-0.281495	-0.174673	0.238219	0.87671	-0.87671	0.682658	-0.682658	-0.590869	1.17484	-0.436371	0.236662	-0.377438	0.899284	0.375485	-0.419721	0.193505	-0.428541	-0.103107	0.243674	-0.871079	0.765222	0.386945	-0.386945	-0.332319	0.569022	-0.204686	0.001642
OG1RF_RS08140	OG1RF_11587	-0.035491	1.04118	-0.944577	-0.039796	-0.545368	0.396609	0.929636	0.345284	0.067047	-0.648882	-0.495208	0.495208	-0.470606	0.470606	0.172556	-0.172556	-0.336244	0.592754	-0.433858	-0.653099	0.653099	0.579007	-0.579007	0.492479	-1.8077	-1.35343	2.30023	0.514806	-0.514806	0.066521	-0.238445	0.174467	0.322755	-0.045077	0.03945	-0.984237	-0.340223	1.1717	0.449	-0.449	-0.43175	0.43175	0.534631	1.5338	-0.972234	-0.844737	0.128102	-0.678243	0.846303	-0.623187	-0.326937	0.61162	-1.08158	1.65648	-1.05788	0.907358	0.221464	-0.221464	-1.12575	1.26846	0.185191	-0.179201
OG1RF_RS08145	OG1RF_11588	-0.211069	-0.86884	-0.319981	1.25027	2.03634	-0.358684	0.414998	-1.08762	1.2603	-1.62866	0.320331	-0.320331	-0.160293	0.160293	0	0	-0.336244	-1.68636	2.30397	0.37452	-0.37452	-1.1705	1.1705	0.492479	1.70124	-0.747258	-1.66047	0	0	1.74779	-0.096247	-1.06193	0.105452	-1.2832	0.413679	-0.966788	-0.993474	3.75577	-0.245267	0.245267	-1.27674	1.27674	0.214887	-0.055322	-0.972234	0.518869	-0.57859	-1.14566	-0.251638	0.304906	0.001763	1.42368	1.74466	0.019522	-1.23853	-0.837469	-0.322259	0.322259	1.30184	1.45508	-1.27601	-1.35539
OG1RF_RS08150	OG1RF_11589	2.24703	-1.55303	-1.68274	0.276636	1.0682	-0.358684	0.929636	-1.08762	0.067047	-0.648882	-0.839042	0.839042	1.13162	-1.13162	0	0	-0.336244	0.592754	-0.433858	1.10853	-1.10853	-0.613465	0.613465	-1.69199	-0.345642	1.67745	0.833306	0.576598	-0.576598	1.12967	-0.185121	-0.573875	1.3105	0.102884	-0.673368	-0.095922	-0.08783	-0.751193	-0.389311	0.389311	-0.150086	0.150086	2.4531	-0.709663	-0.972234	-1.55618	0.289874	-0.444536	1.71551	-0.080609	0.153471	-1.12198	-0.82006	0.227542	1.0744	-0.282963	0.221464	-0.221464	-0.041802	-0.871546	1.57799	-0.555579
OG1RF_RS08155	OG1RF_11590	-1.09523	0.035263	-0.417321	1.54236	-0.868081	-0.358684	-1.12891	-1.08762	-0.887554	2.78035	2.4951	-2.4951	0.548994	-0.548994	-0.723753	0.723753	-0.336244	0.592754	-0.433858	1.10853	-1.10853	1.4121	-1.4121	-0.000789	-0.322061	-0.473501	0.667685	0.308833	-0.308833	-0.724664	-0.333243	0.781818	1.08734	1.19885	-0.673368	-0.966788	-0.993474	-0.905277	-0.085218	0.085218	0.771722	-0.771722	-0.301623	-0.105656	-0.972234	1.12542	-0.292507	-0.164086	-0.892103	0.244937	-1.09559	1.9985	1.04171	-0.732321	-1.09874	0.46958	-0.647311	0.647311	-0.617649	0.750045	-0.747489	0.570072
OG1RF_RS08160	OG1RF_11591	0.268845	-0.169449	0.088845	-0.229656	0.207629	-0.358684	0.929636	-0.371167	-0.251154	-0.322288	0.430497	-0.430497	0.132831	-0.132831	0	0	2.97283	-1.68636	-0.433858	-0.653099	0.653099	0.129961	-0.129961	-1.24517	0.734288	0.506426	0.149851	0.404463	-0.404463	-0.086612	-0.371469	0.396976	0.295495	0.352441	-0.322708	0.372285	-0.029402	-1.12398	0.499577	-0.499577	0.131577	-0.131577	0.321468	0.038156	-0.653268	0.103859	1.10885	-0.225435	-0.13155	-0.894476	-0.296912	-0.049316	0.36847	0.343222	-0.723006	-0.009937	0.537382	-0.537382	-0.195361	0.65134	0.055859	-0.413392
OG1RF_RS08165	OG1RF_11592	0.421012	0.04797	0.088845	-0.58406	-0.09357	-0.358684	0.106216	-0.657747	0.257967	0.428878	0.380004	-0.380004	0.039194	-0.039194	0	0	-0.336244	0.592754	-0.433858	1.10853	-1.10853	1.17944	-1.17944	0.393185	0.136173	0.093123	-0.600283	-0.025874	0.025874	-0.442098	-0.096247	0.378983	-0.946573	0.084464	-0.052198	0.705827	-0.424212	0.123786	0.382618	-0.382618	1.13752	-1.13752	-0.990303	0.498352	0.058271	0.742337	1.0073	-0.718888	-0.363023	-0.399079	-0.30605	0.257363	-0.498463	-0.178377	0.17904	0.553479	-0.099764	0.099764	-0.414066	-0.179325	-0.267018	0.758578
OG1RF_RS08170	OG1RF_11593	-0.531691	0.380544	0.242896	0.056509	-0.562353	0.356857	-0.153812	-0.408875	1.82552	-0.236342	-1.58922	1.58922	-0.52427	0.52427	0.321941	-0.321941	-0.336244	0.592754	-0.433858	-1.33818	1.33818	-0.574512	0.574512	1.94879	0.019873	-0.848288	-1.36709	-0.628346	0.628346	1.04137	-0.248602	-0.457673	-0.537617	-0.069638	-0.367157	0.517363	-0.151608	0.282366	-0.202177	0.202177	-1.27674	1.27674	-1.12804	0.860757	1.03725	-0.062146	-0.182327	-0.084499	0.09456	0.645272	-0.495729	0.32581	-1.11251	0.61003	0.769071	0.035654	-0.695046	0.695046	-0.909745	0.857334	0.401464	-0.215566
OG1RF_RS08175	OG1RF_11594	0.272957	-0.831857	0.232487	0.208218	0.376669	0.612407	0.635557	-1.08762	0.33979	-0.368944	-0.013841	0.013841	-0.343156	0.343156	0.060518	-0.060518	2.97283	-1.68636	-0.433858	-1.06632	1.06632	0.182294	-0.182294	-0.431721	-0.542458	0.395152	0.692255	0.117572	-0.117572	-0.125282	-0.440969	0.48603	0.076573	-0.149935	-0.247075	-0.152842	0.178536	0.41577	0.421604	-0.421604	-0.220502	0.220502	-0.990303	0.498352	1.08878	-0.023837	-0.011358	0.208234	0.786358	-0.501575	-0.376635	0.115451	1.21979	-0.483886	-0.142559	-0.875591	-0.716262	0.716262	-0.297734	0.538533	0.732363	-0.792559
OG1RF_RS08180	OG1RF_11595	-1.17675	1.41178	-0.206418	0.276636	-0.868081	-0.358684	0.106216	0.201994	-0.887554	1.01675	0.161201	-0.161201	1.56859	-1.56859	0	0	-0.336244	0.592754	-0.433858	1.10853	-1.10853	-0.613465	0.613465	0	0	0	0	-1.02999	1.02999	-0.724664	-1.51822	1.86637	1.39418	-0.21946	0.68544	-0.035446	-0.993474	-0.534511	-0.389311	0.389311	0.259606	-0.259606	0.214887	-0.709663	-0.972234	0.93388	-1.6514	0.081307	-0.892103	-0.894476	0.753982	1.9985	-0.182607	0.820399	0.22929	-0.694511	1.21435	-1.21435	-1.57739	-1.71759	-1.80453	4.42098
OG1RF_RS08185	OG1RF_11596	4.52954	-1.55303	-1.68274	-2.25482	-0.868081	-0.358684	1.95891	-1.08762	-0.887554	0.575845	-0.538969	0.538969	-1.49021	1.49021	0	0	-0.336244	0.592754	-0.433858	1.10853	-1.10853	0.551237	-0.551237	-1.69199	4.77157	-1.35343	-2.10055	0	0	-0.724664	0.851738	-0.302737	4.52396	-0.928617	-0.673368	0.097603	-0.993474	-1.32901	-4.03843	4.03843	-1.27674	1.27674	2.4531	-0.709663	-0.972234	-1.55618	-1.6514	-1.14566	-0.892103	-0.894476	-1.76816	5.63907	-2.51993	-1.35341	5.80702	-1.59991	-0.026757	0.026757	-1.57739	-1.71759	3.833	-0.3186
OG1RF_RS08190	OG1RF_11597	0.218122	-0.564757	-0.042383	0.276636	-0.604043	0.259283	1.39749	-0.501431	0.284002	-0.426204	-0.801533	0.801533	-0.498163	0.498163	-0.723753	0.723753	-0.336244	0.592754	-0.433858	0.409474	-0.409474	-0.236365	0.236365	0.180411	0.072089	0.59499	-0.686012	0.308833	-0.308833	0.511562	-0.185121	-0.167167	-0.262757	1.19885	-0.673368	-1.23289	0.500838	-0.375612	0.066829	-0.066829	-0.673175	0.673175	-1.05019	-0.026872	0.483915	0.825617	0.532533	-1.14566	-0.0229	0.733258	-0.807346	0.698301	-0.253436	-0.562933	0.398312	0.375512	-0.41682	0.41682	-0.041802	-0.702337	0.224985	0.439734
OG1RF_RS08195	OG1RF_11598	0.82513	-0.823975	-0.23062	-0.013859	-0.038247	1.5835	-0.246679	-0.166466	-0.887554	0.260915	-0.440508	0.440508	-1.05323	1.05323	0.844788	-0.844788	-0.336244	0.592754	-0.433858	-0.359493	0.359493	-2.13264	2.13264	0.856558	-1.07667	-0.679906	0.711062	0.476186	-0.476186	1.01039	-0.395611	-0.302737	-0.276394	-0.088135	1.33968	-0.454303	0.48239	-0.151976	-0.49989	0.49989	-0.667738	0.667738	0.374759	-0.709663	-0.25456	0.222433	0.61342	-1.14566	-0.080847	-0.514672	0.025362	0.542276	1.01764	-0.883396	-0.624957	0.161953	-0.992064	0.992064	0.637402	-1.22949	-0.340936	0.729577
OG1RF_RS08200	OG1RF_11599	2.81766	0.670579	-1.68274	-2.25482	1.0682	-0.358684	-0.099639	1.06174	-0.887554	-0.893827	-1.58922	1.58922	-1.49021	1.49021	0	0	-0.336244	0.592754	-0.433858	-0.114822	0.114822	1.03781	-1.03781	1.58472	-1.8077	-1.35343	1.20004	-0.527934	0.527934	0.923637	0.06175	-0.664255	2.64944	-0.864149	-0.673368	1.35552	-0.993474	-1.32901	0.522969	-0.522969	-1.27674	1.27674	-0.531183	-0.709663	0.144147	0.93388	-0.14152	0.490296	-0.216056	0.371539	-0.64721	0.380473	-0.026786	-1.0056	0.4524	0.42819	-0.026757	0.026757	-0.480542	-0.106074	1.01424	-0.3186
OG1RF_RS08210	OG1RF_11600	1.41702	0.064141	-0.877472	-0.874027	0.584128	-0.358684	0.414998	-1.08762	1.2603	-0.526409	-0.932815	0.932815	-0.810473	0.810473	2.41333	-2.41333	-0.336244	0.592754	-0.433858	0.059943	-0.059943	0.838192	-0.838192	1.11661	0.072089	-1.35343	-0.2145	0.978246	-0.978246	-0.724664	-0.225518	0.683222	-1.36738	0.747573	1.30308	-1.06355	-0.993474	0.982256	0.131992	-0.131992	-1.27674	1.27674	1.55781	-0.709663	0.367423	-1.55618	1.74583	3.7622	-0.892103	-0.894476	-1.76816	-1.64206	1.31568	-0.684545	0.086271	-1.04274	0.386945	-0.386945	0.12882	0.162512	-0.864938	0.471331
OG1RF_RS08215	OG1RF_11601	-0.737804	0.499533	1.04277	-0.502274	-0.222655	1.1519	1.61582	-1.08762	0.067047	-0.648882	0.511286	-0.511286	-0.616264	0.616264	-0.723753	0.723753	2.97283	-1.68636	-0.433858	-1.33818	1.33818	-0.022675	0.022675	-1.69199	1.84745	-0.343141	0.099842	1.98237	-1.98237	-0.724664	-0.807236	1.21564	-0.315358	-0.21946	0.879556	0.249659	-0.993474	0.486985	-1.9858	1.9858	1.5399	-1.5399	0.960957	-0.709663	-0.972234	0.103859	-0.680762	0.256588	0.846303	0.733258	-1.76816	1.47842	0.596502	-0.266505	1.15891	-1.59991	0.800648	-0.800648	-0.297734	0.397525	-0.395143	0.273848
OG1RF_RS08220	OG1RF_11602	-0.227703	0.132233	0.46181	-0.256303	-0.626046	-0.358684	-0.871596	-0.55028	-0.529579	1.86181	0.511286	-0.511286	0.25768	-0.25768	-0.723753	0.723753	-0.336244	0.592754	-0.433858	0.863863	-0.863863	0.579007	-0.579007	-0.003992	-0.511785	-0.113528	0.599931	0.823766	-0.823766	-0.724664	0.384421	0.124975	-0.719983	0.988445	-0.434456	0.191176	-0.993474	-0.490858	0.108296	-0.108296	1.5399	-1.5399	1.42008	-0.709663	-0.972234	-0.406924	1.01309	0.009132	-0.176289	0.44601	-0.976902	-0.21439	0.01217	0.548673	-0.003115	-0.46816	0.283519	-0.283519	-0.097305	-0.086658	0.131252	0.052572
OG1RF_RS08225	OG1RF_11603	1.10577	-1.55303	0.974636	-0.735947	0.422771	-0.358684	-0.442731	-0.371167	0.067047	0.3309	-1.58922	1.58922	0.548994	-0.548994	-0.723753	0.723753	2.97283	-1.68636	-0.433858	-2.22789	2.22789	1.4121	-1.4121	0.765538	-0.162885	0.351437	-0.86283	-1.02999	1.02999	0.03609	0.122519	-0.135882	0.473661	-1.10591	-0.673368	0.962421	-0.370844	1.05448	-1.30159	1.30159	-0.471987	0.471987	0.214887	-0.709663	2.37691	-1.55618	-1.6514	-0.532176	0.629002	1.24192	1.5947	-0.731922	0.836228	0.653183	-0.485804	-1.04274	-1.26787	1.26787	-1.15084	-0.307514	0.074651	1.26126
OG1RF_RS08230	OG1RF_11604	-0.948498	0.818819	0.088845	0.276636	-0.868081	-0.358684	0.243452	2.49464	1.02165	-1.62866	-0.422274	0.422274	0.25768	-0.25768	-0.723753	0.723753	-0.336244	0.592754	-0.433858	-0.359493	0.359493	-0.202022	0.202022	-0.235679	0.385388	0.667154	-0.633622	0.978246	-0.978246	0.03609	0.669433	-0.636446	0.736667	0.03381	0.879556	-0.89076	-0.993474	0.486985	-0.005193	0.005193	-0.410083	0.410083	-0.904218	-0.709663	0.702337	0.93388	-0.802091	0.081307	0.629002	-0.894476	1.5947	-0.731922	-0.686737	0.692528	0.119923	0.104375	-0.026757	0.026757	-0.879397	-0.948459	0.501736	1.18945
OG1RF_RS08235	OG1RF_11605	-0.60612	-0.070623	-0.206418	0.9095	-0.868081	-0.358684	-1.12891	5.36044	-0.887554	-1.62866	-1.58922	1.58922	3.098	-3.098	0.844788	-0.844788	-0.336244	0.592754	-0.433858	0.37452	-0.37452	-0.022675	0.022675	-0.683776	-0.289409	0.744869	0.438364	-1.02999	1.02999	-0.724664	-1.51822	1.86637	0.596397	-0.928617	-0.673368	-1.32159	-0.993474	3.75577	1.43525	-1.43525	0.601017	-0.601017	-0.531183	-0.709663	1.26053	0.103859	0.439203	-0.390603	-0.892103	-0.894476	-0.216074	1.15837	-1.27336	-0.483886	-0.886256	2.74602	0.386945	-0.386945	0.616309	-0.508954	3.02764	-2.68839
OG1RF_RS08240	OG1RF_11606	-0.948498	0.818819	-0.501682	0.782927	-0.222655	-0.358684	-0.442731	0.345284	0.067047	0.3309	0.161201	-0.161201	0.039194	-0.039194	1.78591	-1.78591	-0.336244	0.592754	-0.433858	0.37452	-0.37452	0.182294	-0.182294	0.274032	0.166079	-0.141082	-0.340237	2.18319	-2.18319	-0.464406	-0.395611	0.667654	0.057941	-0.676981	-0.322708	0.200609	-0.029402	1.13137	1.43525	-1.43525	0.064515	-0.064515	-0.301623	1.10236	0.573524	-0.79001	-0.936192	1.17912	0.068595	0.005061	0.532741	-0.492411	-1.20775	2.76538	-0.847114	-0.075024	-0.026757	0.026757	-1.27028	1.32818	-0.451519	0.439734
OG1RF_RS08245	OG1RF_11607	-1.2805	0.603197	0.464635	0.506768	0.293686	-0.358684	0.723781	0.201994	-0.887554	-0.305958	-0.737666	0.737666	0.209127	-0.209127	-0.723753	0.723753	-0.336244	0.592754	-0.433858	-0.289587	0.289587	-0.173704	0.173704	0.042734	-0.840162	0.251151	0.617581	-0.025874	0.025874	-0.159532	-0.299387	0.378983	0.581957	-0.532324	-0.033929	-0.152842	0.178536	0.540397	-1.20023	1.20023	-0.203736	0.203736	-0.904218	0.271849	0.702337	0.311364	0.005786	0.290789	-0.0017	0.495053	0.528424	-1.1093	0.495972	-0.792426	0.289266	-0.197999	0.694817	-0.694817	-0.297734	-0.307514	0.450486	0.155358
OG1RF_RS08255	OG1RF_11608	4.52954	-1.55303	-1.68274	-2.25482	-0.868081	-0.358684	-1.12891	-1.08762	-0.887554	2.78035	1.03641	-1.03641	2.58819	-2.58819	0	0	-0.336244	0.592754	-0.433858	1.10853	-1.10853	1.4121	-1.4121	-1.69199	-1.8077	-1.35343	4.50063	2.98649	-2.98649	-0.724664	-1.51822	1.86637	-1.36738	3.32633	-0.673368	-2.03118	-0.993474	-1.32901	1.43525	-1.43525	1.5399	-1.5399	0	0	0	0	-1.6514	-1.14566	-0.892103	-0.894476	4.95756	-1.64206	1.21979	-1.35341	-1.62995	1.29738	3.69657	-3.69657	2.26159	-1.71759	-1.80453	0.866296
OG1RF_RS08260	OG1RF_11609	-0.79633	1.41178	1.2699	-1.411	-0.868081	-0.358684	-1.12891	2.13641	-0.887554	0.575845	1.03641	-1.03641	0	0	0	0	2.97283	-1.68636	-0.433858	-1.14997	1.14997	-2.27733	2.27733	-0.38131	-0.491848	0.465095	0.53992	-1.02999	1.02999	1.2533	1.32573	-2.03802	-1.36738	2.53837	-0.673368	-2.03118	-0.993474	0.083431	0.131992	-0.131992	1.13752	-1.13752	-1.46377	1.25336	-0.134948	0.93388	1.06638	0.817486	-0.892103	1.38435	-1.76816	-0.185837	-0.650073	1.25516	-0.142559	-0.151268	1.21435	-1.21435	-0.041802	-1.71759	-0.113267	1.57723
OG1RF_RS08265	OG1RF_11610	-0.60612	1.78238	0.531741	-1.30553	0.293686	-0.358684	0.106216	0.201994	-0.887554	0.134943	-1.58922	1.58922	0.956834	-0.956834	-0.723753	0.723753	2.97283	-1.68636	-0.433858	1.10853	-1.10853	0.087693	-0.087693	-0.38131	2.13986	-1.35343	-0.780315	0	0	-0.724664	2.03672	-1.38729	1.57829	-0.928617	-0.673368	2.22639	-0.993474	-1.32901	-0.085218	0.085218	-1.27674	1.27674	-2.02332	1.25336	2.37691	-0.311152	-1.6514	-1.14566	-0.892103	-0.894476	4.95756	-1.64206	0.596502	-0.266505	0.22929	-0.694511	1.56895	-1.56895	1.49379	-1.71759	-0.113267	0.155358
OG1RF_RS08270	OG1RF_11611	-0.178148	0.392629	0.531741	-0.593553	-0.868081	-0.358684	0.635557	-0.166466	-0.887554	0.890775	-0.013841	0.013841	-0.41063	0.41063	0.060518	-0.060518	-0.336244	0.592754	-0.433858	0.649776	-0.649776	-0.432611	0.432611	0.929373	0.166079	-0.44417	-0.780315	-0.137443	0.137443	-0.230173	1.32573	-1.06193	-0.315358	-0.21946	0.103094	1.00994	-0.993474	0.032987	0.522969	-0.522969	-0.150086	0.150086	0.960957	-0.709663	0.516274	-1.00284	0.896522	-0.532176	-0.13155	-0.182343	0.333625	-0.731922	-0.026786	-1.35341	0.601139	0.573055	-0.404486	0.404486	0.425552	-0.246206	-0.333866	0.093538
OG1RF_RS08275	OG1RF_11612	0.372101	0.352921	0.215387	-0.898684	-0.141977	1.34072	-0.356958	-0.28161	1.2603	-0.526409	0.320331	-0.320331	-1.13035	1.13035	-0.723753	0.723753	-0.336244	0.592754	-0.433858	-0.226036	0.226036	-1.96987	1.96987	-0.535508	0.127377	0.786013	-0.159028	-0.360581	0.360581	0.135319	-0.590848	0.451736	0.678221	-1.00741	-0.673368	-0.257194	1.22032	1.14276	0.083723	-0.083723	-0.945371	0.945371	-1.12804	0.075547	0.367423	0.93388	-0.107204	-0.69949	-0.338974	0.65927	1.28898	-0.980142	0.413182	-0.841924	0.776127	-0.534733	-0.274979	0.274979	-0.439918	0.789214	-0.238545	-0.05529
OG1RF_RS08280	OG1RF_11613	0.204774	-0.616771	-0.750325	0.942809	-0.868081	-0.358684	-1.12891	-0.012941	0.544347	1.31068	-0.781336	0.781336	0.548994	-0.548994	0	0	-0.336244	-1.68636	2.30397	0.059943	-0.059943	0.087693	-0.087693	0.4051	0.034493	-0.626023	0.011826	-1.02999	1.02999	-0.329072	0.472544	-0.215972	-0.571256	0.643028	1.08941	-1.16816	0.083508	0.045257	-0.592039	0.592039	-0.614002	0.614002	-1.57568	0.075547	1.03725	0.93388	0.160456	-0.491277	0.730409	0.624742	0.025362	-0.671245	-0.551659	0.019522	-0.064275	0.687422	-0.558661	0.558661	-0.674104	0.770782	0.185191	-0.179201
OG1RF_RS08285	OG1RF_11614	-0.192906	-0.326209	0.760824	-0.159822	1.0682	-0.358684	-1.12891	3.21109	-0.887554	-1.62866	0.161201	-0.161201	0.039194	-0.039194	2.41333	-2.41333	-0.336244	0.592754	-0.433858	-0.988648	0.988648	-1.1705	1.1705	-0.000789	0.314643	0.113122	-0.397021	-1.02999	1.02999	-0.065343	0.614742	-0.519648	-0.549141	-0.613436	0.534462	0.03847	0.113424	1.14276	-0.592039	0.592039	0.601017	-0.601017	0.960957	-0.709663	-0.972234	0.103859	0.61342	-0.327682	-0.892103	1.95406	-0.64721	-0.428541	0.104433	0.477166	-0.064275	-0.456246	-0.558661	0.558661	1.71316	-0.508954	0.611558	-1.67277
OG1RF_RS08290	OG1RF_11615	0.877516	-0.367103	-1.09221	0.276636	-0.038247	1.5835	2.40003	-0.166466	-0.887554	-1.62866	-0.422274	0.422274	-0.13074	0.13074	-0.723753	0.723753	-0.336244	-1.68636	2.30397	1.10853	-1.10853	1.4121	-1.4121	-0.053639	-0.162885	-0.216854	0.374891	-1.02999	1.02999	-0.065343	-0.57024	0.564907	0.596397	-0.928617	-0.673368	1.51679	0.334804	-0.481545	0.898613	-0.898613	-1.27674	1.27674	0.662529	-0.709663	0.367423	-0.560158	0.047215	-1.14566	-0.892103	-0.894476	1.5947	0.17822	-0.182607	0.820399	-0.700332	0.210893	0.386945	-0.386945	0.821969	0.926305	-0.747489	-0.911048
OG1RF_RS08295	OG1RF_11616	1.10577	0.225858	-1.68274	0.02349	-0.868081	-0.358684	-1.12891	-1.08762	-0.887554	2.78035	-0.276405	0.276405	0.956834	-0.956834	-0.200906	0.200906	-0.336244	-1.68636	2.30397	0.059943	-0.059943	0.33602	-0.33602	0.765538	-0.985293	0.919728	-0.450256	-1.02999	1.02999	0.923637	-1.51822	0.781818	0.035317	0.624775	0.361915	-1.01747	-0.044704	-0.118346	-1.88213	1.88213	0.601017	-0.601017	-2.02332	-0.709663	-0.972234	3.42394	0.896522	0.081307	-0.892103	-0.894476	0.753982	-0.731922	0.596502	-0.266505	0.22929	-0.694511	-1.26787	1.26787	-0.181401	-0.948459	2.03924	-0.749472
OG1RF_RS08300	OG1RF_11617	0.367306	0.365378	0.054108	-0.765729	0.491433	-0.069423	0.185054	-0.264461	0.574813	-0.596766	-0.538969	0.538969	-0.41063	0.41063	-0.375188	0.375188	-0.336244	0.592754	-0.433858	-0.553384	0.553384	0.042543	-0.042543	0.1284	-0.345642	-0.595714	0.64994	0.978246	-0.978246	-0.230173	0.259247	-0.085826	-0.556648	0.008251	-0.47391	-0.273469	0.28606	0.886837	-0.151325	0.151325	-0.797313	0.797313	-0.872244	-0.036626	0.367423	0.720446	-0.760322	-0.180178	0.304832	0.599837	0.878022	-0.567798	-0.169835	-0.355595	0.564564	-0.056275	-0.984184	0.984184	-0.502479	1.15897	-0.78977	0.155358
OG1RF_RS08310	OG1RF_11619	0.290583	-1.12948	0.426289	0.276636	1.88347	0.356857	-0.478846	-0.408875	-0.887554	-0.468396	-0.86491	0.86491	0.001891	-0.001891	-0.723753	0.723753	-0.336244	-1.68636	2.30397	-0.522608	0.522608	-1.07117	1.07117	1.58472	-0.820812	-0.44417	-0.450256	-0.721034	0.721034	3.2693	-0.424396	-1.76271	0.577871	0.248851	-0.263161	-0.022894	-0.993474	-0.129768	-0.814208	0.814208	-0.859461	0.859461	0.214887	-0.055322	0.702337	-0.726163	-0.245649	-1.14566	-0.472488	-0.894476	0.319129	1.62189	0.731999	-0.597302	-0.98326	0.604547	-0.842343	0.842343	2.44439	-1.71759	-1.80453	0.697025
OG1RF_RS08315	OG1RF_11621	-0.361565	-1.55303	-1.05003	2.62728	3.12549	3.88984	-1.12891	-1.08762	-0.887554	-1.62866	-0.904275	0.904275	-0.470606	0.470606	-0.096336	0.096336	-0.336244	0.592754	-0.433858	0.292963	-0.292963	-0.905615	0.905615	0.587456	-0.949536	-0.167437	0.482519	-1.02999	1.02999	4.71473	-1.16273	-2.03802	0.2691	-0.088135	-0.673368	-0.454303	0.48239	0.554244	-0.389311	0.389311	-1.27674	1.27674	-0.531183	-0.709663	-0.22798	1.21055	-0.336343	-1.14566	0.285527	-0.159371	1.0523	0.002063	0.596502	-0.809957	-1.62995	1.569	0.150544	-0.150544	1.83503	-0.777541	-0.395143	-0.713566
OG1RF_RS08320	OG1RF_11622	0.956908	-0.779598	-1.29761	0.716889	2.76244	0.491021	0.02902	-1.08762	-0.350591	-1.3531	-1.0891	1.0891	0.105689	-0.105689	-0.723753	0.723753	-0.336244	0.592754	-0.433858	0.441249	-0.441249	-0.30963	0.30963	0.492479	-1.58839	-0.141082	1.20004	-0.025874	0.025874	3.42267	-0.830171	-1.49225	1.08734	-0.21946	-0.673368	-0.257194	-0.993474	0.789651	-2.07352	2.07352	-0.713413	0.713413	-0.138515	-0.296395	-0.619692	0.802824	0.289874	-0.678243	-0.892103	-0.894476	0.794016	0.43826	-0.026786	0.965319	-1.62995	0.814496	-0.391789	0.391789	1.25133	-1.71759	-0.469321	0.679207
OG1RF_RS08325	OG1RF_11623	-0.8848	-1.34618	-1.27074	3.22019	-0.868081	-0.358684	-1.12891	0.400396	-0.887554	1.76289	3.39949	-3.39949	1.56859	-1.56859	0	0	-0.336244	0.592754	-0.433858	1.10853	-1.10853	1.4121	-1.4121	-0.672573	0.239182	-1.35343	1.42008	1.98237	-1.98237	-0.724664	3.76341	-2.96764	-0.446861	2.43988	-0.673368	-2.03118	-0.993474	-0.534511	1.43525	-1.43525	3.95415	-3.95415	-0.395534	-0.709663	-0.972234	1.61299	2.31203	-0.327682	-0.892103	-0.894476	-1.48792	0.4816	-0.026786	-1.35341	-1.62995	2.74602	3.11252	-3.11252	1.78171	-1.4532	-1.27601	0.644128
OG1RF_RS08330	OG1RF_11624	0.616657	-1.04477	-1.42965	1.43387	-0.868081	-0.358684	-1.12891	1.49161	-0.887554	1.01675	2.34923	-2.34923	0.734376	-0.734376	0.060518	-0.060518	-0.336244	0.592754	-0.433858	1.10853	-1.10853	1.4121	-1.4121	-0.755791	-0.554508	-1.35343	2.30023	2.98649	-2.98649	-0.724664	3.2217	-2.47185	0.473661	2.43988	-0.673368	-2.03118	-0.993474	-1.32901	1.43525	-1.43525	2.74702	-2.74702	1.89354	-0.709663	-0.972234	-0.933668	1.06638	0.817486	-0.892103	-0.894476	-1.76816	1.27039	-0.026786	-1.35341	-0.886256	2.0217	1.21435	-1.21435	-0.4257	-1.29457	-0.536082	1.9327
OG1RF_RS08335	OG1RF_11625	-0.467319	-0.831857	-0.725125	1.85024	-0.868081	-0.358684	-1.12891	-1.08762	-0.887554	2.78035	1.1746	-1.1746	1.78708	-1.78708	-0.723753	0.723753	-0.336244	0.592754	-0.433858	1.10853	-1.10853	1.15891	-1.15891	-0.892797	1.08076	-1.13166	0.636523	1.37989	-1.37989	-0.724664	1.76326	-1.13701	-0.525763	1.70539	-0.673368	-1.11884	-0.993474	-0.239412	1.18869	-1.18869	1.70558	-1.70558	1.17412	-0.709663	-0.015336	-0.844737	0.047215	0.817486	-0.892103	-0.894476	-0.759305	1.27039	1.63531	-1.35341	-1.27581	0.46958	2.70368	-2.70368	-0.041802	-0.508954	-0.838092	1.17098
OG1RF_RS08340	OG1RF_11626	-0.657996	-1.55303	-1.41431	3.26836	-0.868081	-0.358684	-1.12891	-0.012941	-0.887554	2.04552	3.13692	-3.13692	2.24833	-2.24833	0.321941	-0.321941	-0.336244	0.592754	-0.433858	1.10853	-1.10853	1.4121	-1.4121	-0.42359	0.102408	-1.35343	1.30651	0.691355	-0.691355	-0.724664	4.25856	-3.42083	-1.36738	2.78082	-0.673368	-1.21242	-0.993474	-1.32901	1.43525	-1.43525	2.66655	-2.66655	0.214887	-0.709663	-0.972234	0.93388	2.31203	-1.14566	-0.892103	-0.894476	-1.76816	1.39174	0.206947	-1.35341	-1.62995	2.4744	1.49015	-1.49015	1.27442	-1.71759	-1.56292	1.57723
OG1RF_RS08345	OG1RF_11627	-0.035491	1.41178	-0.042383	-1.12973	0.100058	0.396609	0.243452	0.345284	-0.410254	-0.403937	0.161201	-0.161201	-0.377915	0.377915	-0.723753	0.723753	-0.336244	0.592754	-0.433858	0.700749	-0.700749	0.489746	-0.489746	0.142963	-0.228677	0.101389	0.011826	1.37989	-1.37989	-0.724664	-0.281722	0.734663	-0.969319	-0.506956	2.26459	-0.30514	0.083508	0.73239	0.56641	-0.56641	0.131577	-0.131577	0.214887	0.860757	-0.972234	-0.062146	0.047215	-0.532176	-0.892103	1.24192	0.753982	-0.731922	0.596502	-0.483886	0.972988	-1.23775	0.221464	-0.221464	-0.724287	1.10257	-0.238545	-0.05529
OG1RF_RS08350	OG1RF_11628	0.249824	0.670579	0.531741	-1.30553	-0.868081	-0.358684	-0.442731	2.49464	0.067047	-0.648882	0.744676	-0.744676	0.17823	-0.17823	-0.723753	0.723753	-0.336244	0.592754	-0.433858	0.292963	-0.292963	-0.740064	0.740064	-0.202581	-0.312413	1.12638	-0.300229	-0.025874	0.025874	-0.424973	-1.08732	1.2748	0.553706	-0.065296	0.27189	-0.180064	0.739062	-0.776315	-1.17126	1.17126	0.131577	-0.131577	0.463577	-0.709663	1.26053	-1.00284	0.416479	0.134653	0.695137	0.096318	-0.598472	-0.375779	0.19001	0.536859	-0.98326	0.289624	0.150544	-0.150544	-1.28209	1.53644	0.472169	-0.500892
OG1RF_RS08355	OG1RF_11629	-0.948498	0.818819	-0.501682	0.782927	-0.222655	-0.358684	0.243452	-0.371167	-0.887554	0.82079	-1.58922	1.58922	0.548994	-0.548994	0.321941	-0.321941	-0.336244	0.592754	-0.433858	0.292963	-0.292963	0.455585	-0.455585	-0.235679	0.019873	-0.343141	0.466574	-1.02999	1.02999	-0.724664	-0.096247	0.564907	-0.315358	1.30016	-0.673368	-0.51062	-0.993474	-0.421012	1.43525	-1.43525	-1.27674	1.27674	-0.232755	-0.709663	-0.972234	1.43189	-0.416043	0.639019	0.214155	0.141354	-1.15673	1.00562	0.596502	1.545	-1.01021	-0.996312	-1.26787	1.26787	0.616309	0.296806	0.611558	-1.33423
OG1RF_RS08360	OG1RF_11630	-0.035491	-0.367103	0.088845	0.276636	1.45545	2.36037	-1.12891	-1.08762	-0.887554	0.134943	-0.538969	0.538969	-1.49021	1.49021	0	0	2.97283	-1.68636	-0.433858	1.10853	-1.10853	1.4121	-1.4121	-0.755791	-0.554508	1.67745	0.099842	0.978246	-0.978246	-0.724664	-0.502526	0.936754	-0.276394	0.174516	0.131852	-0.454303	-0.993474	1.02506	0.131992	-0.131992	0.131577	-0.131577	0.534631	0.412066	-0.015336	-0.844737	-0.606098	1.11951	0.043962	-0.018004	0.818652	-1.08198	1.63531	-0.387272	-0.803623	-0.795111	0.717907	-0.717907	-0.297734	0.397525	1.71893	-1.5035
OG1RF_RS08365	OG1RF_11631	0.471735	-0.235334	0.285688	-0.567183	2.03634	-0.358684	-1.12891	-1.08762	-0.887554	0.575845	-1.00575	1.00575	0.734376	-0.734376	0.844788	-0.844788	-0.336244	-1.68636	2.30397	-0.464353	0.464353	0.05284	-0.05284	0.072388	0.216689	-0.304283	-0.069419	-0.137443	0.137443	0.758807	-1.16273	0.564907	0.0134	-0.441072	0.006036	0.297177	0.251786	0.259986	-0.302427	0.302427	-0.807301	0.807301	-1.46377	0.271849	0.702337	0.93388	-0.195444	-1.14566	1.71551	-0.894476	0.153471	0.43826	-0.442311	0.095796	0.435873	0.009692	0.386945	-0.386945	-0.809598	0.397525	1.15518	-0.555579
OG1RF_RS08370	OG1RF_11632	0.010159	-0.129919	-0.619787	0.63104	-0.868081	-0.358684	-0.549947	0.524397	-0.619073	1.12697	0.797719	-0.797719	0.637655	-0.637655	0.321941	-0.321941	-0.336244	0.592754	-0.433858	1.10853	-1.10853	0.749898	-0.749898	-0.413278	0.599348	-0.466347	0.15351	-0.226698	0.226698	-0.724664	0.205384	0.288839	-0.811596	1.58688	-0.263161	-0.022894	-0.993474	-1.32901	0.499577	-0.499577	0.601017	-0.601017	0.731397	-0.105656	0.058271	-0.79001	0.136616	-0.112425	-0.892103	-0.294785	-0.352222	1.04046	0.898092	-0.231443	-0.430442	-0.431651	-0.139585	0.139585	0.108012	-0.273122	0.051734	0.085999
OG1RF_RS08375	OG1RF_11633	0.421012	-0.663584	0.088845	0.02349	-0.604043	-0.358684	-0.567492	0.964038	-0.106517	0.375435	-0.08886	0.08886	-0.179292	0.179292	-0.723753	0.723753	-0.336244	0.592754	-0.433858	1.10853	-1.10853	0.611297	-0.611297	-0.755791	0.307063	-0.379222	0.728525	0.476186	-0.476186	-0.371456	-0.502526	0.70435	-0.525763	0.489697	-0.673368	1.00994	-0.424212	-0.96581	1.08437	-1.08437	0.798675	-0.798675	0.534631	0.038156	0.30363	-0.844737	0.510473	0.192849	0.214155	-0.894476	0.066124	-0.318221	0.731999	0.158805	-0.336567	-0.655145	0.08607	-0.08607	-0.724287	-0.46419	1.01424	0.20802
OG1RF_RS08385	OG1RF_11635	-0.450494	-0.744442	2.34359	-0.874027	0.100058	-0.358684	-0.099639	-0.012941	-0.887554	0.575845	-1.58922	1.58922	0.039194	-0.039194	0	0	-0.336244	0.592754	-0.433858	0.496856	-0.496856	0.182294	-0.182294	1.28683	1.18287	-1.35343	-1.50044	-1.02999	1.02999	1.2533	0.377745	-1.17038	-1.36738	-1.10591	2.04425	1.96029	1.49705	-1.32901	1.43525	-1.43525	-0.337862	0.337862	0.662529	0.860757	-0.972234	-0.560158	-0.802091	-1.14566	-0.892103	0.529791	2.43541	-0.731922	-0.739114	2.37312	-0.567529	-0.565167	-1.26787	1.26787	-0.617649	-1.18881	2.42362	-0.466712
OG1RF_RS08390	OG1RF_11636	-0.463463	0.114678	0.71628	-0.198013	-0.868081	-0.358684	-0.202567	0.363196	-0.028413	0.68607	0.00899	-0.00899	0.201896	-0.201896	0.53108	-0.53108	-0.336244	0.592754	-0.433858	0.218821	-0.218821	0.442113	-0.442113	-0.413278	0.599348	0.642513	-0.651512	-0.257594	0.257594	-0.377653	0.228064	0.039754	0.999673	0.160446	-0.673368	-0.320551	1.14126	-1.10201	0.421604	-0.421604	-0.024902	0.024902	0.903567	-0.105656	-0.456981	-0.598467	-0.555519	0.120886	0.285527	-0.526924	1.0523	-0.467687	0.006906	0.526641	0.17904	-0.6211	0.101633	-0.101633	-0.121229	0.762201	0.090851	-0.60461
OG1RF_RS08395	OG1RF_11637	0.290583	-0.282394	1.69171	-1.53155	0.874569	-0.358684	0.723781	-1.08762	0.830728	-0.74686	-0.538969	0.538969	1.56859	-1.56859	0.53108	-0.53108	-0.336244	0.592754	-0.433858	-0.823081	0.823081	0.379063	-0.379063	-0.755791	0.542037	1.24447	-0.686012	-0.025874	0.025874	-0.724664	-0.502526	0.936754	-0.72702	-0.373625	0.27189	0.745494	-0.127206	0.329073	1.00083	-1.00083	-0.650821	0.650821	-0.232755	-0.709663	1.70708	-0.560158	-0.083447	-0.390603	0.980027	-0.018004	0.301289	-0.521889	0.596502	-1.35341	0.22929	0.210893	-0.274979	0.274979	-0.674104	-0.224568	0.68262	0.238998
OG1RF_RS08400	OG1RF_11638	0.904369	-0.506623	-0.380103	-0.244547	-0.868081	-0.358684	-0.246679	0.754685	-0.887554	0.890775	-0.422274	0.422274	0.17823	-0.17823	0	0	-0.336244	0.592754	-0.433858	1.10853	-1.10853	0.301308	-0.301308	-1.03665	0.166079	0.919728	0.209861	0.308833	-0.308833	-0.724664	-0.756451	1.16916	0.664113	-0.097192	0.076319	0.905073	-0.306434	-1.32901	0.421604	-0.421604	1.5399	-1.5399	-0.232755	0.075547	0.367423	-0.062146	-0.680762	0.256588	-0.0229	-0.894476	1.11429	-0.081821	-0.338429	0.385637	0.601139	-0.51343	-0.274979	0.274979	0.265317	-0.025498	0.563237	-0.697767
OG1RF_RS08405	OG1RF_11639	1.48619	-1.55303	2.25411	-2.25482	-0.868081	-0.358684	-1.12891	1.06174	-0.887554	1.31068	1.03641	-1.03641	-0.725506	0.725506	0	0	-0.336244	0.592754	-0.433858	-0.114822	0.114822	0.59223	-0.59223	1.94879	-0.345642	-0.343141	-1.36709	0.978246	-0.978246	-0.724664	-0.629489	1.05296	-0.549141	0.174516	0.534462	-0.257194	-0.993474	0.789651	-0.519636	0.519636	-0.471987	0.471987	0.214887	-0.709663	0.702337	-0.311152	2.42527	-1.14566	-0.892103	-0.894476	0.922125	-1.64206	1.93212	-0.111233	-0.567529	-1.59991	0.386945	-0.386945	-0.986781	0.234824	0.146927	0.592859
OG1RF_RS08410	OG1RF_11640	0.127546	0.352921	0.215387	-0.627456	1.0682	-0.358684	-0.099639	0.524397	-0.171603	-0.893827	-0.538969	0.538969	0.548994	-0.548994	0	0	2.97283	-1.68636	-0.433858	0.441249	-0.441249	-0.853335	0.853335	-0.131656	0.072089	0.378499	-0.2145	1.37989	-1.37989	1.12967	-0.629489	-0.167167	-0.630965	0.844276	0.413679	0.097603	-0.993474	-0.693411	0.421604	-0.421604	-1.27674	1.27674	0.587922	-0.055322	-0.414043	-0.311152	-1.6514	1.65883	-0.892103	2.36099	-0.807346	0.43826	0.206947	-0.266505	0.22929	-0.241809	0.221464	-0.221464	-1.06553	-0.58953	3.26925	-1.26652
OG1RF_RS08415	OG1RF_11641	-1.073	1.88346	-0.273524	-0.183629	-0.635727	-0.358684	0.600268	-0.313851	-0.200242	0.487665	0.286231	-0.286231	-0.313745	0.313745	0.321941	-0.321941	-0.336244	0.592754	-0.433858	-0.114822	0.114822	0.455585	-0.455585	-0.110134	0.23414	-0.412816	0.175717	0.205846	-0.205846	-0.724664	-0.096247	0.564907	0.002696	0.522681	0.337838	-0.793515	-0.530121	0.149126	-0.319135	0.319135	-0.337862	0.337862	-1.17067	0.038156	0.30363	1.05245	0.23595	0.490296	-0.216056	0.371539	0.100093	-0.833048	0.19001	0.914912	-0.336567	-0.655145	0.386945	-0.386945	-0.530399	1.74351	-0.267018	-0.749472
OG1RF_RS08420	OG1RF_11642	-0.035491	1.41178	-0.698524	-0.567183	-0.868081	-0.358684	-1.12891	0.524397	-0.887554	1.6781	-1.58922	1.58922	0	0	0	0	-0.336244	0.592754	-0.433858	-2.56154	2.56154	1.4121	-1.4121	-1.69199	-0.162885	0.919728	1.20004	0	0	0.374203	0.851738	-1.02577	1.08734	-1.00741	2.95012	0.334135	-0.993474	-0.622789	-0.085218	0.085218	-1.27674	1.27674	0.214887	-0.709663	2.37691	-1.55618	1.26051	-1.14566	-0.892103	-0.894476	2.07511	-1.64206	-0.026786	-1.35341	-0.142559	1.29738	-0.026757	0.026757	0.981926	-0.307514	-1.80453	0.866296
OG1RF_RS08430	OG1RF_11643	0.344929	0.423512	0.285688	-0.989093	-0.868081	-0.358684	0.106216	0.201994	0.830728	0.134943	2.34923	-2.34923	0.548994	-0.548994	2.41333	-2.41333	-0.336244	0.592754	-0.433858	1.10853	-1.10853	0.629497	-0.629497	1.58472	-0.985293	-1.35343	0.374891	-1.02999	1.02999	0.174409	-0.225518	0.091647	1.23174	1.24057	0.60551	-2.03118	0.178536	-1.32901	0.733495	-0.733495	-0.337862	0.337862	0.960957	-0.709663	-0.972234	0.103859	-0.083447	0.364453	0.043962	-0.894476	-1.76816	2.27855	-1.62952	1.13094	1.55732	-0.565167	1.21435	-1.21435	-1.06553	0.538533	-0.67702	1.10328
OG1RF_RS08435	OG1RF_11644	1.10577	-1.21093	-0.319981	0.081908	-0.868081	-0.358684	-1.12891	-1.08762	-0.887554	2.78035	0.708209	-0.708209	0.088529	-0.088529	-0.723753	0.723753	-0.336244	0.592754	-0.433858	1.10853	-1.10853	1.09326	-1.09326	-0.535508	-0.453147	-0.283711	1.20004	1.37989	-1.37989	-0.724664	1.04923	-0.483496	0.365364	1.24057	-0.673368	-1.09201	-0.993474	-0.207365	1.07034	-1.07034	0.413241	-0.413241	0.418361	-0.709663	-0.363299	0.254772	1.06638	0.032228	-0.892103	-0.438711	-0.692048	0.396654	0.461004	-1.35341	-1.30661	1.86424	0.150544	-0.150544	0.516595	-0.435703	-1.03577	0.758578
OG1RF_RS08440	OG1RF_11645	-0.126792	-0.485695	-0.619787	1.0867	0.100058	-0.358684	1.95891	-0.012941	-0.887554	-0.893827	-0.662528	0.662528	-0.266686	0.266686	0	0	-0.336244	0.592754	-0.433858	-0.487148	0.487148	-1.96987	1.96987	0.856558	-0.345642	-0.848288	0.099842	-1.02999	1.02999	-0.106551	0.703615	-0.573875	-1.36738	-0.350786	-0.673368	1.31968	0.48239	0.318838	-0.465334	0.465334	0.835736	-0.835736	0.534631	-0.709663	-0.015336	-0.13329	1.14632	-1.14566	-0.176289	-0.894476	-0.185641	0.499446	-0.293909	-0.732321	1.55732	-0.565167	-0.274979	0.274979	0.847225	-1.27231	0.865883	-0.443326
OG1RF_RS08445	OG1RF_11646	-0.361565	2.25887	-0.417321	-1.16991	1.62142	1.5835	0.635557	-1.08762	-0.887554	-0.998804	1.03641	-1.03641	-1.49021	1.49021	0	0	-0.336244	-1.68636	2.30397	-0.7265	0.7265	-0.30963	0.30963	0.492479	-1.8077	1.67745	0.099842	-1.02999	1.02999	4.22024	2.03672	-4.64096	-0.549141	-0.613436	2.95012	-0.848523	0.113424	0.789651	-0.085218	0.085218	-0.150086	0.150086	0	0	0	0	-0.292507	-1.14566	-0.892103	-0.894476	0.922125	1.27039	0.250231	0.578865	0.022708	-0.795111	0.386945	-0.386945	-0.041802	-1.71759	-1.80453	2.99911
OG1RF_RS08450	OG1RF_11647	-0.035491	-1.55303	1.2699	0.276636	-0.868081	-0.358684	5.04673	-1.08762	-0.887554	-1.62866	-0.276405	0.276405	0.039194	-0.039194	-0.723753	0.723753	-0.336244	0.592754	-0.433858	-0.020718	0.020718	-0.30963	0.30963	1.22064	-0.345642	-1.35343	0.099842	-1.02999	1.02999	0.03609	0.122519	-0.135882	-0.315358	-0.726001	2.43248	1.00994	0.429681	-1.32901	-0.997497	0.997497	-0.843412	0.843412	-2.02332	-0.709663	5.72605	-1.55618	-0.416043	-1.14566	0.214155	1.17718	0.066124	0.3437	-0.182607	-1.35341	-0.700332	2.0217	-1.26787	1.26787	-0.480542	0.699685	-0.596484	0.358483
OG1RF_RS08455	OG1RF_11648	2.81766	-1.55303	0.531741	-2.25482	1.24422	-0.358684	-0.006069	-0.501431	0.67452	-0.827024	0.161201	-0.161201	-1.49021	1.49021	-0.723753	0.723753	-0.336244	0.592754	-0.433858	-0.988648	0.988648	-4.61396	4.61396	1.58472	-1.8077	-0.216854	0.374891	0	0	3.07911	-1.51822	-0.636446	0.736667	0.287081	0.879556	-0.51062	0.429681	-1.32901	1.43525	-1.43525	0.601017	-0.601017	0	0	0	0	-0.680762	0.256588	0.846303	-0.894476	1.11429	-0.601901	-0.961717	-1.35341	0.22929	2.0217	0.717907	-0.717907	-0.041802	-1.71759	3.26925	-1.26652
OG1RF_RS08460	OG1RF_11649	-0.60612	-1.55303	-0.575498	2.49166	-0.868081	3.04013	-1.12891	0.524397	-0.887554	0.575845	2.6118	-2.6118	-1.49021	1.49021	2.41333	-2.41333	-0.336244	-1.68636	2.30397	-0.988648	0.988648	0.629497	-0.629497	0.180411	1.01198	1.24447	-2.10055	0.978246	-0.978246	-0.724664	-1.51822	1.86637	-0.501009	-1.26234	3.16327	-0.778954	-0.993474	2.4098	-0.84545	0.84545	-0.764625	0.764625	0.214887	-0.709663	-0.972234	0.93388	0.61342	0.490296	-0.892103	1.00455	0.473744	-1.64206	0.356776	-1.35341	0.086271	0.628772	-1.26787	1.26787	0.616309	-1.71759	0.611558	0.358483
OG1RF_RS08465	OG1RF_11650	2.81766	-1.55303	0.531741	-2.25482	0	0	0	0	0	0	0.511286	-0.511286	-1.49021	1.49021	0	0	2.97283	-1.68636	-0.433858	-0.7265	0.7265	-0.30963	0.30963	-1.69199	2.57848	1.67745	-2.10055	-1.02999	1.02999	-0.724664	0.259247	0.239541	-0.315358	0.287081	0.879556	0.249659	-0.993474	-0.421012	-0.519636	0.519636	-1.27674	1.27674	-2.02332	-0.709663	-0.972234	3.42394	0.61342	-1.14566	3.16418	-0.894476	-1.76816	0.784981	1.63531	-1.35341	-0.390458	-0.392709	2.45546	-2.45546	1.71316	0.699685	-1.80453	-0.657142
OG1RF_RS08470	OG1RF_11651	-0.139242	0.064141	-0.47484	0.506768	-0.287197	-0.358684	-0.511349	-0.442812	2.54901	-0.305958	-0.634447	0.634447	-1.49021	1.49021	-0.723753	0.723753	-0.336244	0.592754	-0.433858	-1.22696	1.22696	0.455585	-0.455585	-0.053639	-0.437021	0.919728	-0.175207	0.308833	-0.308833	0.55144	-0.60082	0.187062	-0.29623	-0.928617	0.512501	0.097603	2.26684	0.05775	-0.151325	0.151325	0.332766	-0.332766	-0.232755	0.860757	-0.302405	-0.062146	-0.357217	-1.14566	0.846303	0.733258	1.11429	-0.948622	-0.961717	1.545	0.22929	-0.392709	0.055983	-0.055983	-0.879397	1.74351	-1.42015	0.543143
OG1RF_RS08475	OG1RF_11652	-1.12713	1.15397	1.01315	-0.603871	0.049103	-0.358684	0.496257	-0.408875	0.468984	-0.236342	-0.932815	0.932815	-0.725506	0.725506	1.36763	-1.36763	-0.336244	0.592754	-0.433858	-0.946704	0.946704	-0.369	0.369	-0.643447	0.560835	0.828802	-0.516268	0.430544	-0.430544	1.58296	-0.807236	-0.302737	-0.417167	-1.02012	-0.673368	2.08905	-0.350759	0.311244	-2.61933	2.61933	0.205699	-0.205699	-0.531183	1.9077	-0.972234	0.103859	-1.03372	-0.25332	0.214155	-0.894476	0.677553	1.00562	0.313189	-0.167695	0.398312	-0.612201	-0.365241	0.365241	-0.137776	-0.660034	0.309548	0.42196
OG1RF_RS08480	OG1RF_11653	-0.97827	0.767258	-0.527357	0.881984	0.874569	1.00084	0.723781	-0.442812	-0.028413	-1.18776	-0.377391	0.377391	-0.470606	0.470606	-0.723753	0.723753	-0.336244	0.592754	-0.433858	-1.33818	1.33818	-1.45745	1.45745	-0.053639	-0.327366	-0.216854	0.53992	0.978246	-0.978246	-0.17523	0.06175	0.058781	0.322755	-0.045077	-0.673368	0.237196	0.313029	-0.287045	-0.736846	0.736846	-0.069611	0.069611	-0.104857	-0.335754	-0.653268	0.815306	-0.802091	-0.73667	0.121967	0.529791	0.753982	0.17822	0.124314	-0.035949	0.623675	-0.721947	-0.558661	0.558661	0.28393	-0.948459	-0.010766	0.543143
OG1RF_RS08485	OG1RF_11655	-0.263743	0.225858	-0.35405	0.403209	0.003244	-0.358684	0.106216	-0.442812	-0.028413	0.355394	0.661323	-0.661323	-0.41063	0.41063	0.321941	-0.321941	-0.336244	0.592754	-0.433858	0.335888	-0.335888	0.749898	-0.749898	0.492479	0.019873	0.162007	-0.633622	-0.025874	0.025874	-0.724664	-0.899974	1.30052	-0.028442	0.31778	-0.014552	-0.095922	0.214051	-0.558587	0.421604	-0.421604	-0.843412	0.843412	1.45834	-0.709663	-0.22798	-1.00284	-0.174343	0.134653	-0.363023	0.096318	0.571218	-0.375779	0.779822	0.181044	-0.755016	-0.321697	-0.854163	0.854163	-1.04788	-0.258891	1.11144	0.253419
OG1RF_RS08490	OG1RF_11656	-0.263743	-0.218863	-0.35405	0.782927	0.188071	-0.358684	-0.567492	0.084757	0.67452	-0.025385	-0.395752	0.395752	-0.52427	0.52427	0	0	-0.336244	0.592754	-0.433858	-1.33818	1.33818	-0.085056	0.085056	0.549965	-1.11515	-0.874875	1.20004	0.576598	-0.576598	0.416468	0.122519	-0.386164	-0.251599	0.532676	-0.34396	0.549163	-0.691593	-0.751193	0.294899	-0.294899	1.23811	-1.23811	0.80389	0.116874	0.08539	-1.03196	-0.182327	-0.615079	-0.892103	0.953222	-0.132177	0.719385	0.175362	0.291635	0.38004	-0.816863	1.53812	-1.53812	-0.480542	0.095366	-0.294473	0.61239
OG1RF_RS08495	OG1RF_11657	0.421012	-0.367103	0.088845	-0.229656	-0.868081	-0.358684	0.414998	0.524397	0.186372	0.024718	-0.35363	0.35363	-0.980407	0.980407	2.41333	-2.41333	-0.336244	0.592754	-0.433858	0.543908	-0.543908	0.289234	-0.289234	1.06734	-1.11515	-0.396314	0.331462	-1.02999	1.02999	-0.230173	-0.451742	0.564907	-0.934196	0.406267	-0.673368	0.473271	0.178536	-0.207365	0.361978	-0.361978	0.131577	-0.131577	0.774439	-0.709663	0.702337	-0.933668	-1.03372	-0.25332	-0.892103	-0.894476	1.28898	1.00562	1.11591	-0.628806	-1.01021	0.210893	1.21435	-1.21435	-0.553666	1.6666	-0.113267	-0.792559
OG1RF_RS08500	OG1RF_11658	1.6764	-0.070623	-1.68274	-0.356229	0.376669	-0.358684	-0.246679	-1.08762	1.56713	-0.054015	-0.08886	0.08886	0.548994	-0.548994	2.41333	-2.41333	-0.336244	0.592754	-0.433858	-0.988648	0.988648	0.264281	-0.264281	-0.235679	1.11642	-0.343141	-0.633622	0.308833	-0.308833	-0.724664	-0.424396	0.865245	-0.189115	-1.21228	-0.673368	2.65214	-0.196507	-0.312052	-0.592039	0.592039	-0.650821	0.650821	0.214887	1.25336	-0.972234	-0.311152	1.26051	0.957711	-0.0229	-0.080609	-0.326937	-1.64206	-0.026786	-1.35341	0.601139	0.573055	-0.647311	0.647311	0.981926	-1.71759	0.450486	0.155358
OG1RF_RS08505	OG1RF_11659	0.022294	-0.201975	1.00827	-0.716721	0.230888	-0.358684	0.373271	0.132285	-0.190954	-0.317875	-0.175419	0.175419	-0.791052	0.791052	-0.723753	0.723753	-0.336244	0.592754	-0.433858	0.207114	-0.207114	-0.044748	0.044748	-0.702799	0.178493	1.21996	-0.356843	-0.226698	0.226698	-0.724664	0.005323	0.471945	1.22003	-0.315292	0.208021	-0.161303	0.621999	-0.813659	0.294899	-0.294899	-0.337862	0.337862	0.214887	-0.335754	0.463113	-0.370439	-0.195444	-0.210828	-0.602369	0.461969	1.27442	-0.948622	0.36847	0.131143	0.002553	-0.53993	-0.558661	0.558661	-0.066975	-0.053238	-0.140992	0.225287
OG1RF_RS08510	OG1RF_11660	0.384973	-1.0849	-0.983428	1.34251	-0.868081	-0.358684	-0.511349	0.201994	-0.887554	1.45765	1.80866	-1.80866	0.039194	-0.039194	0.844788	-0.844788	-0.336244	0.592754	-0.433858	1.10853	-1.10853	1.4121	-1.4121	-0.38131	-0.11589	-0.574065	0.91713	-0.226698	0.226698	-0.724664	1.11507	-0.543749	-0.417167	0.581201	0.027953	-0.314419	-0.993474	0.311244	0.846681	-0.846681	0.456574	-0.456574	0.418361	-0.709663	0.245636	-0.197967	1.14632	0.586528	-0.892103	-0.894476	-1.37253	0.927748	1.34875	-0.154066	-0.860612	-0.600848	1.37983	-1.37983	-1.12575	0.273107	-0.312239	1.0754
OG1RF_RS08515	OG1RF_11661	-0.035491	0.564693	-0.417321	-0.085001	0.100058	-0.358684	0.929636	-0.012941	1.97625	-1.62866	-0.276405	0.276405	-0.470606	0.470606	-0.723753	0.723753	-0.336244	0.592754	-0.433858	1.10853	-1.10853	0.694714	-0.694714	0.274032	-1.14977	1.37436	-0.120197	-0.226698	0.226698	0.796845	-0.697853	0.1144	-0.778249	0.489697	0.631088	-0.115275	-0.196507	-0.312052	-1.82289	1.82289	0.259606	-0.259606	-0.232755	-0.709663	1.03725	-0.062146	0.775192	-1.14566	-0.0229	-0.894476	0.63388	-0.081821	0.388739	0.385637	-0.638357	-0.151268	1.02341	-1.02341	-0.846159	0.699685	-0.193803	0.358483
OG1RF_RS08520	OG1RF_11662	-0.392134	0.114678	-1.12912	1.30504	-0.505029	-0.358684	0.02902	1.33041	-0.350591	-0.250846	1.41151	-1.41151	1.56859	-1.56859	-0.723753	0.723753	-0.336244	0.592754	-0.433858	1.10853	-1.10853	0.379063	-0.379063	-1.00216	1.65507	-0.874875	-0.015968	-0.527934	0.527934	-0.17523	-0.333243	0.4203	0.306293	-0.702976	0.808968	0.387892	-0.540652	0.40444	0.421604	-0.421604	0.601017	-0.601017	-1.52594	1.9077	-0.972234	1.21055	0.34697	-0.568263	-0.176289	0.44601	-0.581271	0.499446	-0.622974	-0.219248	-0.01322	0.91947	-0.274979	0.274979	0.067883	0.699685	-0.596484	-0.149329
OG1RF_RS08525	OG1RF_11663	0.45362	-0.494166	0.637192	-0.627456	-0.493317	-0.358684	0.066373	-0.047608	0.221015	0.362506	-0.33892	0.33892	-0.021982	0.021982	2.41333	-2.41333	-0.336244	0.592754	-0.433858	-0.559679	0.559679	-0.842548	0.842548	-1.01985	-0.12071	0.278579	0.946147	-0.226698	0.226698	-0.483449	-0.13093	0.437935	0.2691	-0.000584	-0.404961	-0.191491	-0.009565	0.240369	-0.254158	0.254158	0.048735	-0.048735	-0.077054	-0.368268	0.483915	-0.040493	-1.18281	-0.468712	0.366743	1.07003	0.319129	0.366525	-0.543658	0.979458	0.002553	-0.186601	-0.44046	0.44046	-0.747344	-1.26027	0.709508	1.15451
OG1RF_RS08530	OG1RF_11664	0.187194	-0.46834	1.77401	-1.32868	-0.038247	-0.358684	0.341478	1.36879	-0.887554	-0.578898	0.051799	-0.051799	-0.078452	0.078452	0	0	2.97283	-1.68636	-0.433858	0.007514	-0.007514	-0.531789	0.531789	0.1284	-0.162885	0.919728	-0.633622	-0.412074	0.412074	-0.336828	-0.960586	1.10081	-1.18328	-0.574039	0.141917	0.895897	0.749891	0.418885	0.131992	-0.131992	-0.239032	0.239032	-0.344666	-0.218907	0.702337	0.000106	-0.416043	-0.848213	0.214155	0.141354	1.49279	-0.759502	0.151296	0.137202	0.282411	-0.565167	-0.337034	0.337034	-0.553666	0.256518	-0.395143	0.629317
OG1RF_RS08535	OG1RF_11665	-0.035491	0.299978	-0.206418	-0.039796	-0.384011	-0.358684	-0.614277	1.06174	-0.171603	0.208427	1.27511	-1.27511	1.56859	-1.56859	2.41333	-2.41333	-0.336244	0.592754	-0.433858	-0.114822	0.114822	-0.022675	0.022675	-0.336114	0.461012	-0.412816	0.175717	0.978246	-0.978246	-0.724664	-0.590848	1.01759	0.826201	0.308636	-0.210795	-0.21945	-0.569556	-0.517607	0.522969	-0.522969	0.942427	-0.942427	0.662529	-0.709663	0.367423	-0.560158	0.23595	-0.055023	0.459991	-0.894476	0.847395	-0.833048	0.908145	-1.35341	0.972988	-0.875591	-0.099764	0.099764	-0.553666	0.820549	-0.67702	0.392338
OG1RF_RS08540	OG1RF_11666	-1.01371	-0.070623	0.215387	0.999909	-0.421247	0.687106	-0.178814	-0.591613	-0.226677	0.745423	-0.422274	0.422274	0.119689	-0.119689	-0.723753	0.723753	2.97283	-1.68636	-0.433858	-0.359493	0.359493	-0.085056	0.085056	0.03259	-0.422593	0.321527	0.157747	1.64766	-1.64766	-0.018249	0.767096	-0.690078	-0.165069	0.287081	-0.229675	0.575493	-0.180243	-0.810153	-0.254158	0.254158	1.40577	-1.40577	1.39982	-0.709663	0.209816	-1.26324	0.961853	-0.013075	-0.892103	0.420232	-0.733437	0.038198	1.04171	-0.525291	-0.92167	0.124664	-0.391789	0.391789	0.640683	0.162512	-1.24077	0.313345
OG1RF_RS08545	OG1RF_11667	0.579033	-0.86884	0.020707	0.081908	0.422771	1.1519	0.929636	0.345284	-0.887554	-1.13877	-1.58922	1.58922	-0.878446	0.878446	0	0	-0.336244	0.592754	-0.433858	0.151125	-0.151125	0.087693	-0.087693	1.77746	-1.42069	-0.283711	-0.159028	-0.360581	0.360581	0.511562	-0.185121	-0.167167	-0.501009	-1.26234	1.88439	1.7255	0.178536	-0.581247	-0.84545	0.84545	0.798675	-0.798675	0.042717	-0.105656	-0.972234	0.742337	-0.518989	-0.600341	-0.216056	1.00455	-0.273559	0.784981	0.908145	-0.483886	-0.514407	-0.151268	-0.44046	0.44046	1.40848	-0.777541	-1.33473	0.471331
OG1RF_RS08550	OG1RF_11668	-0.035491	0.85588	-0.760038	-0.039796	-0.868081	0.441038	0.32418	0.239924	0.1232	0.057137	0.215902	-0.215902	0.095838	-0.095838	0.060518	-0.060518	-0.336244	-1.68636	2.30397	0.261595	-0.261595	0.141972	-0.141972	0.813725	-0.453147	-0.01628	-0.35318	0.06541	-0.06541	0.289675	-0.242091	0.030972	0.365364	0.197691	0.60551	-0.30937	-0.407469	-0.394306	0.145156	-0.145156	0.525906	-0.525906	0.214887	-0.247775	0.406825	-0.384389	-0.292507	0.3267	0.629002	0.529791	-0.759305	0.17822	-0.739114	0.598582	0.494897	-0.121704	0.150544	-0.150544	-0.684608	0.446714	-0.034604	0.287626
OG1RF_RS08555	OG1RF_11669	0.421012	-1.55303	0.088845	0.782927	-0.868081	-0.358684	-1.12891	2.13641	3.40815	-1.62866	-0.422274	0.422274	-0.13074	0.13074	1.36763	-1.36763	2.97283	-1.68636	-0.433858	0.059943	-0.059943	-0.574512	0.574512	-1.69199	1.48193	0.919728	-0.450256	-1.02999	1.02999	1.74779	-1.51822	0.239541	0.736667	0.287081	-0.673368	-0.51062	-0.993474	0.486985	0.294899	-0.294899	1.22694	-1.22694	-2.02332	-0.709663	-0.972234	3.42394	-1.6514	-1.14566	5.19232	-0.894476	-1.76816	1.9985	0.879814	1.01802	-0.953865	-0.941439	-0.026757	0.026757	-0.480542	-0.508954	-0.596484	1.37411
OG1RF_RS08560	OG1RF_11670	-0.155624	0.787611	-0.750325	0.143401	-0.384011	-0.358684	0.414998	0.524397	0.544347	-0.526409	-0.714012	0.714012	0.039194	-0.039194	0	0	-0.336244	0.592754	-0.433858	1.10853	-1.10853	0.98167	-0.98167	-0.872817	1.48193	-1.35343	0.374891	-0.025874	0.025874	-0.065343	1.32573	-1.17038	-0.234433	0.598798	0.162822	-0.803036	-0.22716	0.137756	-0.389311	0.389311	-1.27674	1.27674	-0.904218	-0.709663	2.37691	-0.311152	-0.896459	-0.055023	-0.892103	-0.894476	1.96835	-0.024034	-2.51993	2.99421	2.08853	-1.59991	-0.716262	0.716262	-0.617649	-0.660034	2.42362	-0.911048
OG1RF_RS08565	OG1RF_11671	-1.03409	2.33828	-0.021879	-0.830877	-0.868081	-0.358684	0.414998	-0.28161	-0.887554	1.12697	-0.932815	0.932815	0.956834	-0.956834	0	0	-0.336244	-1.68636	2.30397	-0.7265	0.7265	-0.022675	0.022675	-0.755791	0.072089	1.24447	-0.2145	0.308833	-0.308833	-0.724664	-1.51822	1.86637	0.400019	-0.361292	1.06591	-0.328153	-0.196507	0.196426	0.421604	-0.421604	-0.650821	0.650821	-1.33464	-0.709663	-0.972234	2.65777	-1.6514	-0.164086	0.324781	-0.894476	0.249553	1.9985	-1.48112	2.99421	0.22929	-0.996312	-0.026757	0.026757	0.342096	-1.71759	2.42362	-0.911048
OG1RF_RS08570	OG1RF_11672	-1.33979	1.62355	-0.417321	0.457454	-0.256625	-0.358684	-0.478846	0.60924	0.016805	0.227765	-0.714012	0.714012	1.56859	-1.56859	-0.723753	0.723753	2.97283	-1.68636	-0.433858	0.649776	-0.649776	0.551237	-0.551237	-0.708981	0.166079	-0.216854	0.70495	1.37989	-1.37989	-0.471079	0.122519	0.197827	-0.333815	-0.157253	0.852311	-0.350562	-0.294381	0.678142	0.131992	-0.131992	0.976568	-0.976568	0.083227	0.214113	-0.972234	0.494457	-0.852051	0.586528	0.897433	-0.894476	0.20999	0.285295	-0.650073	0.385637	-0.142559	0.573055	-0.274979	0.274979	-1.32146	1.10257	-0.395143	0.629317
OG1RF_RS08580	OG1RF_11673	0.861212	0.035263	-1.05003	-0.085001	-0.868081	-0.358684	-1.12891	0.524397	0.544347	0.943263	-0.781336	0.781336	0.548994	-0.548994	-0.096336	0.096336	-0.336244	0.592754	-0.433858	1.10853	-1.10853	0.136745	-0.136745	-0.275039	1.03739	-0.370446	-0.494859	-0.527934	0.527934	-0.724664	0.513172	0.007136	0.989153	0.489697	-0.673368	-0.328153	-0.993474	-0.312052	0.131992	-0.131992	-0.337862	0.337862	1.6392	-0.709663	0.245636	-1.55618	0.439203	0.364453	0.043962	-0.018004	-0.216074	-0.521889	0.11705	-0.015681	-0.199766	0.0716	-0.771422	0.771422	-0.041802	0.820549	-0.113267	-0.555579
OG1RF_RS08585	OG1RF_11674	1.10577	-1.55303	-1.68274	1.54236	0.584128	-0.358684	-1.12891	0.524397	-0.887554	0.575845	0.161201	-0.161201	-1.49021	1.49021	0	0	-0.336244	0.592754	-0.433858	-1.33818	1.33818	-0.500934	0.500934	-1.69199	1.95188	-0.054485	-0.2145	-1.02999	1.02999	-0.724664	-0.333243	0.781818	0.105452	0.489697	-0.673368	1.16199	-0.993474	-1.32901	0.733495	-0.733495	0.835736	-0.835736	0.214887	-0.709663	-0.972234	0.93388	0.289874	0.256588	2.58471	-0.894476	0.153471	-1.64206	0.596502	-1.35341	0.849038	-0.392709	2.04176	-2.04176	3.02938	-1.71759	-1.80453	0.155358
OG1RF_RS08590	OG1RF_11675	-0.505421	0.278178	0.922531	-0.467911	0.100058	-0.358684	0.929636	-0.55028	-0.171603	-0.158991	-0.714012	0.714012	-0.266686	0.266686	-0.723753	0.723753	-0.336244	0.592754	-0.433858	0.191017	-0.191017	1.14308	-1.14308	-0.000789	0.102408	-0.18019	0.028861	-0.276904	0.276904	-0.724664	-0.299387	0.750831	-0.630965	0.489697	-0.129844	-0.168495	-0.49537	0.259986	-0.592039	0.592039	-0.843412	0.843412	-0.064889	1.25336	-0.553591	-0.311152	0.439203	-0.390603	0.043962	0.420232	0.042608	-0.521889	-0.071306	-1.35341	0.760503	0.46958	0.593796	-0.593796	-0.724287	0.162512	1.48403	-0.713566
OG1RF_RS08595	OG1RF_11676	0.702971	-1.02982	0.401477	-0.244547	-0.505029	-0.358684	-0.742936	1.33041	-0.887554	0.575845	-0.714012	0.714012	1.08563	-1.08563	1.36763	-1.36763	-0.336244	0.592754	-0.433858	1.10853	-1.10853	-0.500934	0.500934	-0.312327	-0.076315	1.03937	-0.363399	-1.02999	1.02999	-0.383636	-0.047213	0.295638	-1.36738	0.174516	-0.673368	1.51679	-0.993474	0.083431	0.78362	-0.78362	0.835736	-0.835736	0.731397	-0.105656	-0.972234	-0.023837	-0.802091	0.081307	-0.892103	1.24192	1.17434	-0.731922	-0.253436	1.01802	-0.277776	-0.282963	0.259652	-0.259652	0.167597	-0.179325	-0.267018	0.219989
OG1RF_RS08600	OG1RF_11677	-0.60612	0.670579	0.088845	0.02349	-0.222655	-0.358684	-1.12891	0.345284	1.02165	0.3309	0.161201	-0.161201	-0.377915	0.377915	0	0	2.97283	-1.68636	-0.433858	0.292963	-0.292963	0.749898	-0.749898	0.492479	-0.554508	-0.487468	0.414184	2.18319	-2.18319	-0.275127	0.097659	0.091647	0.0134	-0.21946	0.006036	0.962421	-0.993474	-0.137263	-0.48534	0.48534	-0.024902	0.024902	0.534631	0.412066	-0.972234	-0.13329	-0.416043	1.53136	1.32041	-0.894476	-0.545305	-0.318221	-0.602128	1.32205	-0.485804	0.0716	-0.44046	0.44046	-1.15084	-0.777541	0.544445	1.26126
OG1RF_RS08605	OG1RF_11678	-0.665151	0.593903	-0.460956	0.625802	-0.868081	-0.358684	-1.12891	-1.08762	-0.887554	2.78035	-1.00575	1.00575	-1.49021	1.49021	-0.723753	0.723753	-0.336244	-1.68636	2.30397	0.059943	-0.059943	-2.89223	2.89223	-0.798346	-0.013356	0.713077	0.299878	0.978246	-0.978246	-0.724664	-1.04423	1.43255	0.428757	0.212953	0.387165	0.305289	-0.507519	-1.01896	0.294899	-0.294899	0.413241	-0.413241	0.960957	0.59902	0.144147	-1.55618	-0.020729	-1.14566	-0.405349	-0.438711	-0.423019	1.85288	-0.551659	0.93481	-0.455695	0.306199	-1.26787	1.26787	0.091728	1.59303	-0.701531	-0.833773
OG1RF_RS08610	OG1RF_11679	-1.38425	1.27702	-0.47484	0.851967	-0.868081	-0.358684	0.414998	-1.08762	1.2603	0.575845	0.744676	-0.744676	0.548994	-0.548994	2.41333	-2.41333	-0.336244	0.592754	-0.433858	1.10853	-1.10853	0.455585	-0.455585	-0.38131	0.824006	1.07127	-1.22039	-0.226698	0.226698	-0.724664	-0.728237	1.14334	-0.315358	1.30016	-0.673368	-1.65104	-0.281897	0.486985	0.928426	-0.928426	0.456574	-0.456574	0.011413	-0.709663	0.245636	0.254772	-0.936192	0.92081	0.388828	-0.294785	0.709734	-0.492411	1.21979	0.037828	0.15492	-1.59991	0.386945	-0.386945	-0.553666	-0.58953	1.57799	-0.3186
OG1RF_RS08615	OG1RF_11680	0.553546	0.455392	-0.254042	-0.784943	-0.038247	-0.358684	1.07668	-0.627042	0.33979	-0.368944	-1.31284	1.31284	-0.13074	0.13074	2.41333	-2.41333	-0.336244	0.592754	-0.433858	-0.77893	0.77893	-0.790114	0.790114	-0.258434	0.042718	0.635583	-0.243969	-0.721034	0.721034	-0.724664	-0.991566	1.38435	0.423903	-0.123628	-0.673368	0.414044	0.352753	-0.470093	-0.262016	0.262016	-1.27674	1.27674	-0.180091	-0.247775	0.603833	-0.09144	0.047215	-0.327682	1.13604	0.055035	0.473744	-1.0353	-1.09528	0.137202	1.55732	-0.358218	-0.026757	0.026757	-0.155549	0.162512	0.074651	-0.05529
OG1RF_RS08625	OG1RF_11681	0.284061	0.403747	-0.442629	-0.280285	-0.526385	-0.358684	1.05073	0.808871	-0.382177	-0.591248	-0.08886	0.08886	-1.15034	1.15034	-0.723753	0.723753	-0.336244	0.592754	-0.433858	-1.68771	1.68771	0.905711	-0.905711	0.492479	-0.491848	-0.44417	0.319881	-0.08494	0.08494	-0.405638	-0.371469	0.60689	0.0134	1.11021	0.68544	-1.36593	-0.370844	-0.534511	0.218875	-0.218875	-0.874364	0.874364	-0.301623	-0.709663	-0.456981	1.12542	-0.63223	-1.14566	-0.892103	-0.894476	1.5947	0.906333	-0.525416	1.08126	0.15492	-0.440998	-0.365241	0.365241	0.651691	0.192837	-0.167824	-0.62438
OG1RF_RS08630	OG1RF_11682	-0.211069	-0.184654	0.020707	0.374	-0.868081	-0.358684	0.106216	1.49161	0.830728	-0.74686	-0.662528	0.662528	0.119689	-0.119689	-0.723753	0.723753	-0.336244	0.592754	-0.433858	0.059943	-0.059943	0.551237	-0.551237	0.492479	-0.345642	1.1723	-1.00035	-1.02999	1.02999	0.217222	-0.502526	0.317009	-0.086657	0.243034	-0.673368	0.282715	-0.127206	-0.223621	0.329455	-0.329455	-0.471987	0.471987	0.214887	-0.709663	-0.302405	0.435867	0.61342	-0.055023	-0.892103	1.63755	-0.273559	-0.833048	-0.145507	-0.93935	0.849038	0.124664	0.150544	-0.150544	1.10989	0.820549	-0.536082	-1.26652
OG1RF_RS08635	OG1RF_11683	-0.155624	0.787611	1.5807	-1.85512	-0.868081	-0.358684	0.635557	-0.166466	1.56713	-0.368944	-0.932815	0.932815	-1.49021	1.49021	-0.723753	0.723753	-0.336244	-1.68636	2.30397	1.10853	-1.10853	-0.500934	0.500934	0.722423	-0.76887	0.082247	-0.015968	-1.02999	1.02999	-0.724664	-0.782719	1.1932	-0.876438	0.253311	0.05133	0.097603	0.998943	-0.481545	1.43525	-1.43525	0.259606	-0.259606	-0.395534	1.43182	0.245636	-0.650706	-0.416043	-0.25332	-0.892103	-0.894476	2.51184	-0.980142	1.14646	-0.33044	-0.317546	-0.74777	0.386945	-0.386945	-0.846159	0.296806	0.208878	0.358483
OG1RF_RS08640	OG1RF_11684	-0.876419	0.319484	1.1145	-0.256303	-0.868081	-0.358684	0.771286	-0.591613	3.07771	-0.950353	-0.483692	0.483692	-0.674526	0.674526	0.321941	-0.321941	-0.336244	0.592754	-0.433858	-0.569212	0.569212	-0.227643	0.227643	0.856558	0.019873	0.162007	-1.00035	-1.02999	1.02999	-0.424973	0.205384	0.091647	0.428757	0.212953	-0.673368	-0.473534	-0.021564	0.22123	-0.193822	0.193822	-1.27674	1.27674	-0.531183	1.03525	-0.972234	0.657206	-0.680762	-0.210828	-0.312634	-0.351898	1.11429	0.09154	-0.893968	0.914912	0.956821	-0.655145	0.08607	-0.08607	-1.00866	-0.150839	1.01424	0.20802
OG1RF_RS08655	OG1RF_11686	-0.035491	-0.070623	-1.38747	1.28922	-0.384011	0.774256	0.414998	0.524397	-0.887554	-0.158991	-0.08886	0.08886	-0.266686	0.266686	-0.723753	0.723753	-0.336244	0.592754	-0.433858	-0.7265	0.7265	-1.1705	1.1705	0.601703	0.166079	-0.898803	-0.120197	0.576598	-0.576598	0.289675	0.851738	-0.970155	0.18297	-1.05925	1.32909	-0.490613	0.579486	1.17993	0.605903	-0.605903	0.456574	-0.456574	-0.531183	0.337284	-0.525681	0.767876	-0.292507	-0.164086	0.081404	0.244937	0.518582	-0.331459	0.596502	-0.684545	-0.485804	0.350186	0.173421	-0.173421	-0.091337	-0.353001	-0.167824	0.522294
OG1RF_RS08660	OG1RF_11688	1.10577	-1.55303	-1.68274	1.54236	1.0682	-0.358684	-1.12891	-1.08762	1.97625	-0.158991	0	0	-1.49021	1.49021	0.844788	-0.844788	-0.336244	0.592754	-0.433858	-1.33818	1.33818	1.4121	-1.4121	4.86142	-1.8077	-1.35343	-2.10055	0	0	-0.724664	-1.51822	1.86637	-1.36738	0.174516	-0.673368	0.334135	-0.993474	1.49587	1.43525	-1.43525	0.601017	-0.601017	0.960957	-0.709663	1.26053	-1.55618	0.61342	-1.14566	-0.892103	-0.894476	-1.76816	3.21202	-0.961717	-1.35341	0.22929	2.0217	-1.26787	1.26787	-1.57739	-1.71759	1.01424	2.05119
OG1RF_RS08665	OG1RF_11689	0.978961	-0.564757	-0.042383	-0.567183	-0.868081	2.36037	0.106216	0.201994	0.830728	-0.74686	0.834442	-0.834442	-0.13074	0.13074	-0.723753	0.723753	-0.336244	0.592754	-0.433858	-0.77893	0.77893	0.652515	-0.652515	2.67695	-0.711157	-1.35343	-1.00035	-1.02999	1.02999	0.565311	-0.281722	-0.114119	0.2691	-1.40139	-0.190236	1.28026	0.334804	0.648407	0.78362	-0.78362	-0.337862	0.337862	-0.232755	0.337284	0.813975	-0.560158	-0.292507	0.817486	0.324781	-0.894476	0.922125	-0.91395	-1.5358	0.019522	1.10998	0.687422	-0.992064	0.992064	0.470062	0.538533	-0.67702	-0.3186
OG1RF_RS08675	OG1RF_11690	-0.035491	-0.811824	1.2699	-0.356229	-0.868081	-0.358684	-1.12891	-1.08762	-0.887554	2.78035	1.56154	-1.56154	-0.470606	0.470606	0	0	-0.336244	0.592754	-0.433858	-2.56154	2.56154	-0.432611	0.432611	0.492479	0.385388	1.67745	-2.10055	0	0	-0.724664	-1.51822	1.86637	1.08734	0.962469	-0.673368	-2.03118	-0.993474	0.789651	-1.60568	1.60568	-1.27674	1.27674	2.4531	-0.709663	-0.972234	-1.55618	-1.6514	1.30827	-0.892103	-0.894476	3.27613	-1.64206	1.93212	-1.35341	0.494897	-1.59991	0.386945	-0.386945	0.12882	1.10257	-0.864938	-0.3186
OG1RF_RS08680	OG1RF_11691	-0.60612	0.299978	0.162661	0.276636	-0.868081	-0.358684	0.800976	-0.28161	-0.350591	0.575845	-0.130536	0.130536	0.039194	-0.039194	-0.723753	0.723753	-0.336244	0.592754	-0.433858	0.059943	-0.059943	0.433846	-0.433846	-0.478398	0.872741	-0.679906	0.099842	0.17495	-0.17495	-0.724664	-0.629489	1.05296	0.18297	0.340401	0.470892	-0.910768	-0.469154	0.343617	0.464738	-0.464738	-0.111236	0.111236	-0.395534	0.717992	-0.363299	0.254772	-0.292507	0.817486	0.324781	-0.894476	0.922125	-0.91395	0.942772	-0.065226	-0.803623	-0.258575	-0.122227	0.122227	-0.656038	0.989759	-0.113267	-0.129017
OG1RF_RS08685	OG1RF_11692	-0.285141	0.392629	-0.021879	-0.000242	0.584128	0.491021	0.414998	0.524397	-0.887554	-0.801973	-0.447642	0.447642	-0.224496	0.224496	-0.723753	0.723753	-0.336244	0.592754	-0.433858	0.261595	-0.261595	0.72341	-0.72341	0.244243	-0.162885	-0.113528	-0.000176	-0.226698	0.226698	-0.724664	-0.380643	0.8252	-1.0996	0.747573	-0.278078	0.097603	0.455556	-0.635629	0.294899	-0.294899	-0.024902	0.024902	-0.104857	0.412066	0.30363	-0.370439	0.047215	0.69479	0.248726	-0.53841	0.333625	-0.731922	-0.026786	-0.111233	-0.142559	0.262631	0.221464	-0.221464	-0.128722	0.357618	0.110107	-0.273887
OG1RF_RS08690	OG1RF_11693	0.127546	-0.282394	0.215387	-0.085001	-0.868081	0.441038	1.05073	-0.70832	1.13395	-0.331894	-1.0641	1.0641	-1.49021	1.49021	0.321941	-0.321941	-0.336244	0.592754	-0.433858	1.10853	-1.10853	0.629497	-0.629497	0.492479	0.385388	-0.747258	-0.340237	-1.02999	1.02999	-0.294672	1.26391	-0.962901	-0.989733	0.962469	-0.673368	-0.393654	0.539154	-0.351166	-0.389311	0.389311	-0.150086	0.150086	-1.46377	1.25336	-0.134948	0.93388	-0.724882	-0.25332	-0.338974	0.141354	0.371839	0.674661	-0.857835	0.965319	0.35324	-0.151268	-0.913263	0.913263	-0.365084	-0.827017	0.865883	0.30503
OG1RF_RS08695	OG1RF_11694	-0.70682	-0.768224	0.662004	0.872273	-0.868081	-0.358684	-0.153812	-0.408875	0.016805	1.15598	-0.130536	0.130536	-0.470606	0.470606	0.53108	-0.53108	2.97283	-1.68636	-0.433858	-0.149775	0.149775	-0.053202	0.053202	0.205048	-0.595731	1.27865	-0.537114	0.430544	-0.430544	-0.079676	0.181966	-0.114119	-0.234433	0.053293	-0.673368	1.08012	-0.380423	-0.546734	0.258113	-0.258113	-0.471987	0.471987	-0.456576	0.860757	-0.302405	0.186861	0.147134	-0.279565	0.181618	-0.894476	-0.383456	0.927748	0.216448	-0.293015	0.002553	-0.009937	-0.504107	0.504107	-0.041802	-1.08306	-0.324674	1.22176
OG1RF_RS08700	OG1RF_11695	-0.211069	-1.55303	0.361396	1.25027	0.584128	-0.358684	0.414998	-1.08762	-0.887554	0.575845	-0.714012	0.714012	-0.266686	0.266686	-0.723753	0.723753	-0.336244	0.592754	-0.433858	1.10853	-1.10853	1.4121	-1.4121	-0.131656	-0.241209	-0.054485	0.414184	0.978246	-0.978246	-0.724664	-0.871871	1.2748	-0.315358	-0.726001	-0.673368	1.77022	-0.993474	0.486985	-0.389311	0.389311	0.889902	-0.889902	0.214887	-0.709663	0.144147	0.103859	0.775192	0.957711	-0.0229	-0.080609	-0.326937	-1.12198	1.04171	-0.732321	-0.036316	-0.565167	-1.26787	1.26787	0.68083	-0.224568	-0.809668	0.238998
OG1RF_RS08705	OG1RF_11696	1.10577	-0.885944	-0.575498	0.02349	0.354831	-0.358684	-0.80388	-0.748247	-0.887554	1.38803	-0.932815	0.932815	-0.377915	0.377915	-0.723753	0.723753	-0.336244	0.592754	-0.433858	1.10853	-1.10853	0.529163	-0.529163	-0.715953	0.432049	0.00079	0.287109	-0.226698	0.226698	-0.724664	0.395976	0.1144	-0.666033	0.624775	-0.155727	0.756512	-0.993474	-0.723677	0.031741	-0.031741	1.13752	-1.13752	-0.531183	-0.709663	-0.525681	1.43189	1.40611	-1.14566	0.324781	-0.894476	-0.086733	-0.185837	1.37561	-0.991107	-0.390458	-0.392709	0.150544	-0.150544	0.342096	-0.23701	-0.113267	-0.022376
OG1RF_RS08710	OG1RF_11697	0.063749	-0.00617	0.242896	-0.273681	0.584128	1.34072	-0.356958	0.524397	0.186372	-1.07754	-1.02659	1.02659	0.421544	-0.421544	0	0	-0.336244	0.592754	-0.433858	0.789398	-0.789398	-0.596586	0.596586	0.03259	-0.076315	0.082247	-0.015968	-1.02999	1.02999	-0.724664	-0.681767	1.10081	1.08734	-1.40139	-0.673368	1.51679	0.666873	-0.269679	0.641962	-0.641962	0.332766	-0.332766	-0.008934	0.468152	0.367423	-0.560158	1.0073	-0.292118	-0.098483	-0.646778	0.278795	-0.69235	0.813928	-0.948979	-0.24633	0.084558	1.71079	-1.71079	1.56359	-0.179325	-0.459206	-0.911048
OG1RF_RS08715	OG1RF_11698	-1.51241	1.58618	0.401477	-0.021183	0.680941	0.547668	-0.717204	1.06174	-0.314794	-0.74686	-1.23914	1.23914	-0.343156	0.343156	0	0	2.97283	-1.68636	-0.433858	-1.14997	1.14997	-0.740064	0.740064	-0.312327	-1.8077	0.082247	2.06861	-1.02999	1.02999	0.05611	0.727003	-0.70231	1.81713	-0.890285	-0.085775	0.557881	0.083508	-0.641876	-0.085218	0.085218	0.259606	-0.259606	0.534631	-0.709663	0.941561	-0.844737	-0.220987	-0.629042	-0.892103	1.50429	0.709734	-0.492411	-0.026786	-0.194045	0.849038	-0.63415	1.49015	-1.49015	-0.396169	0.560227	-0.503557	0.319421
OG1RF_RS08720	OG1RF_11699	-0.269135	-0.292399	0.200441	0.376299	-0.267167	-0.124283	0.148806	-0.087057	0.445596	-0.032295	-0.74902	0.74902	-0.416943	0.416943	-0.241125	0.241125	-0.336244	0.592754	-0.433858	0.191017	-0.191017	0.020804	-0.020804	-0.734753	0.040407	0.281199	0.495418	-0.226698	0.226698	0.734488	-0.818891	0.26621	-0.255809	-0.018755	-0.263161	0.177935	-0.241619	0.349929	0.006377	-0.006377	0.075245	-0.075245	0.254154	-0.296395	-0.032124	-0.070883	0.121068	-0.718888	0.342417	0.096318	0.083847	0.046315	-0.149687	-0.128728	0.464969	-0.171672	-0.512408	0.512408	-0.34892	-0.251111	0.112234	0.439734
OG1RF_RS08725	OG1RF_11700	-0.035491	-0.564757	-1.35467	1.683	0.716146	0.87725	-1.12891	0.084757	-0.106517	-0.025385	-0.276405	0.276405	-1.49021	1.49021	-0.723753	0.723753	-0.336244	0.592754	-0.433858	0.676761	-0.676761	-0.400248	0.400248	1.75717	-0.76887	0.082247	-1.05826	0.978246	-0.978246	2.03151	-0.003003	-1.33395	1.05371	-0.656612	-0.375547	-1.01053	-0.447607	1.97958	0.865073	-0.865073	0.483657	-0.483657	-1.18399	0.271849	0.283694	0.93388	-0.438103	-0.093974	-0.0229	-0.080609	0.874084	-0.341861	-0.026786	-0.049124	-0.700332	0.754136	0.883388	-0.883388	0.039019	-0.827017	-0.024253	0.679207
OG1RF_RS08730	OG1RF_11701	0.111768	0.742308	0.603175	-1.2749	-0.007513	-0.358684	-0.442731	0.345284	-0.887554	0.657494	-0.447642	0.447642	0.039194	-0.039194	-0.096336	0.096336	-0.336244	0.592754	-0.433858	0.37452	-0.37452	-0.057669	0.057669	-0.21219	-0.322061	-0.766813	1.09357	-0.103114	0.103114	-0.724664	-0.281722	0.734663	0.035317	0.962469	-0.155727	-0.003767	-0.993474	-1.02634	1.43525	-1.43525	-0.103142	0.103142	-0.158148	-0.382493	0.144147	0.311364	0.201635	0.192849	-0.338974	0.141354	-0.851019	0.674661	-0.739114	1.13094	-0.567529	0.46958	-0.274979	0.274979	0.890522	-1.11327	-0.294473	0.358483
OG1RF_RS08735	OG1RF_11702	1.79052	0.225858	-1.68274	-0.735947	-0.384011	0.774256	-0.099639	0.524397	-0.887554	0.208427	1.03641	-1.03641	-0.725506	0.725506	0	0	-0.336244	0.592754	-0.433858	-1.64402	1.64402	-1.89892	1.89892	2.05282	-0.867806	-0.054485	-1.15752	-1.02999	1.02999	-0.724664	-0.629489	1.05296	-0.385493	-0.455846	-0.673368	0.807198	-0.993474	1.21338	-0.085218	0.085218	1.5399	-1.5399	0.662529	-0.709663	1.70708	-1.55618	-0.680762	-1.14566	0.846303	2.36099	-0.807346	0.43826	-1.62952	2.37312	-0.567529	0.46958	0.386945	-0.386945	-0.297734	-1.71759	-0.395143	2.05119
OG1RF_RS08740	OG1RF_11703	-0.891435	-0.441223	0.90082	0.593068	-0.453164	-0.358684	0.414998	0.524397	0.646626	-0.526409	-1.21413	1.21413	-0.470606	0.470606	2.41333	-2.41333	-0.336244	0.592754	-0.433858	-0.202205	0.202205	0.010692	-0.010692	0.691067	-0.013356	-0.113528	-0.600283	-0.360581	0.360581	-0.724664	0.555493	-0.031598	-0.333815	-0.903735	0.852311	1.14332	1.10381	-0.659958	0.705424	-0.705424	-0.764625	0.764625	0.042717	-0.105656	-0.456981	0.35925	0.61342	0.256588	0.266834	0.19068	-0.807346	-0.255181	-0.253436	0.491034	0.172949	-0.282963	-1.26787	1.26787	-0.041802	-0.702337	1.23974	-0.413392
OG1RF_RS08745	OG1RF_11704	-0.82941	-0.779598	1.01315	0.716889	-0.141977	-0.358684	-0.742936	0.524397	0.186372	0.300281	-1.58922	1.58922	0.141154	-0.141154	2.41333	-2.41333	-0.336244	-1.68636	2.30397	-1.24031	1.24031	-0.596586	0.596586	0.03259	-1.11515	0.560808	0.678892	-0.025874	0.025874	-0.204148	-0.769815	0.8389	0.533049	-0.562601	0.729273	1.05899	-0.350759	-0.918946	-0.024399	0.024399	-0.764625	0.764625	-0.395534	0.717992	0.245636	-0.197967	-0.745471	0.817486	0.730409	1.38435	0.025362	-1.15665	1.37561	0.276947	-1.16514	-0.694511	-0.913263	0.913263	-0.137776	0.926305	-0.218971	-0.466712
OG1RF_RS08750	OG1RF_11705	0.249824	-0.997125	-0.575498	1.06772	-0.141977	-0.358684	-0.356958	-1.08762	1.2603	0.575845	-0.538969	0.538969	-1.49021	1.49021	-0.723753	0.723753	-0.336244	0.592754	-0.433858	-0.585344	0.585344	0.418796	-0.418796	1.11661	-0.397859	-1.35343	0.257013	-0.583719	0.583719	-0.724664	0.513172	0.007136	-0.086657	-0.373625	-0.673368	-0.180064	-0.127206	1.43446	0.421604	-0.421604	0.131577	-0.131577	-1.12804	-0.709663	2.37691	-0.062146	-1.6514	-0.327682	0.121967	-0.894476	1.03422	1.39174	1.31568	-0.684545	0.086271	-1.04274	-1.26787	1.26787	-1.09752	-0.131254	-0.747489	1.75497
OG1RF_RS08755	OG1RF_11706	-0.035491	-1.05889	1.2699	-0.145274	1.55227	-0.358684	-1.12891	-0.012941	-0.171603	-0.158991	-0.839042	0.839042	-0.846249	0.846249	2.41333	-2.41333	-0.336244	0.592754	-0.433858	0.191017	-0.191017	-1.95651	1.95651	0.274032	0.495042	0.465095	-1.11037	-1.02999	1.02999	2.20565	-1.51822	-0.061725	-0.104953	0.692314	-0.673368	0.097603	-0.424212	-0.602611	-0.919021	0.919021	-0.282634	0.282634	-0.680397	0.860757	-0.302405	0.435867	0.289874	-0.678243	0.266834	-0.351898	-0.487073	0.784981	0.413182	-1.35341	0.119923	0.530448	-0.391789	0.391789	1.49379	-1.29457	-0.958896	0.510827
OG1RF_RS08760	OG1RF_11707	0.078635	-0.663584	0.531741	0.02349	-0.868081	-0.358684	-0.442731	0.345284	0.067047	0.82079	-0.422274	0.422274	-0.033635	0.033635	-0.723753	0.723753	-0.336244	0.592754	-0.433858	-0.7265	0.7265	-0.544412	0.544412	-1.3065	0.901409	1.32088	-0.547332	0.978246	-0.978246	-0.204148	0.352798	-0.188573	-0.876438	1.19885	-0.673368	-0.611991	0.334804	-0.481545	1.43525	-1.43525	0.735142	-0.735142	1.23226	-0.709663	-0.972234	-0.197967	-0.344772	-0.390603	0.980027	-0.45624	-0.733437	1.15837	-0.026786	0.385637	-0.638357	0.331614	-0.222722	0.222722	-0.617649	-0.131254	1.36658	-0.466712
OG1RF_RS08765	OG1RF_11709	0.344929	-0.564757	-1.43668	1.33141	1.62142	1.5835	1.51779	-1.08762	-0.887554	-1.62866	0.081636	-0.081636	-1.49021	1.49021	-0.723753	0.723753	-0.336244	0.592754	-0.433858	-0.585344	0.585344	-1.1705	1.1705	1.14782	-0.711157	-0.44417	-0.120197	0.576598	-0.576598	1.65621	-0.596573	-0.543749	-0.028442	0.210332	-0.014552	-0.095922	-0.08783	-0.173376	-1.02089	1.02089	-0.740238	0.740238	-0.744346	0.412066	-0.972234	1.2896	1.4845	-0.390603	-0.580081	-0.894476	-0.733437	0.411589	0.596502	-1.35341	-0.277776	0.70475	-0.365241	0.365241	0.725994	-1.29457	-0.747489	1.04403
OG1RF_RS08770	OG1RF_11710	1.53374	-1.55303	-0.575498	0.11842	2.03634	1.90719	-0.785823	-1.08762	-0.887554	-0.403937	-0.175419	0.175419	0.17823	-0.17823	-0.723753	0.723753	-0.336244	0.592754	-0.433858	-0.7265	0.7265	0.694714	-0.694714	1.01977	-1.58083	0.214264	0.403344	0.308833	-0.308833	2.01081	-0.913128	-0.487342	0.24353	0.223763	-0.333666	-0.201757	-0.059529	-0.137263	0.421604	-0.421604	0.234625	-0.234625	0.825308	-0.709663	-0.972234	0.254772	-0.159933	-0.906251	-0.0017	-0.338665	-0.127743	1.19935	-0.026786	-0.773726	-1.13416	1.78026	-0.647311	0.647311	-0.010463	-0.508954	-0.596484	0.938841
OG1RF_RS08775	OG1RF_11711	2.08399	-0.91771	-0.417321	-1.16991	1.55227	0.774256	-0.356958	-0.818949	-0.171603	-0.526409	-0.118867	0.118867	-0.616264	0.616264	-0.723753	0.723753	2.97283	-1.68636	-0.433858	-0.848836	0.848836	0.087693	-0.087693	0.828552	-1.3016	0.744869	-0.069419	-0.360581	0.360581	2.76586	-0.681767	-1.1959	0.417871	-1.18649	-0.673368	0.22662	1.42158	0.982256	-0.290686	0.290686	-0.508567	0.508567	-0.232755	0.337284	-0.079129	0.103859	-0.518989	-0.327682	0.121967	-0.419721	-0.086733	1.08836	1.14646	-0.841924	-0.755016	0.104375	-0.411929	0.411929	-0.181401	-0.563892	0.501736	0.219989
OG1RF_RS08780	OG1RF_11712	-2.31801	-1.55303	-1.68274	5.33955	2.61722	-0.358684	-1.12891	-1.08762	0.830728	-0.74686	0.511286	-0.511286	0.548994	-0.548994	-0.723753	0.723753	-0.336244	0.592754	-0.433858	1.10853	-1.10853	0.749898	-0.749898	-0.872817	-0.985293	2.05631	0.374891	0.978246	-0.978246	2.98401	-0.629489	-1.38729	-0.234433	0.053293	0.999011	0.425108	-0.993474	-0.351166	0.218875	-0.218875	-1.27674	1.27674	0.214887	-0.709663	-0.972234	0.93388	0.61342	-1.14566	1.13604	-0.894476	-0.64721	0.784981	-0.182607	-0.266505	-0.700332	1.1163	-0.164658	0.164658	1.49379	-0.871546	-1.80453	0.866296
OG1RF_RS08785	OG1RF_11713	1.10577	-0.564757	-0.698524	-0.145274	0.94718	2.19043	-0.356958	-0.684614	-0.350591	-0.526409	0.00899	-0.00899	-0.583895	0.583895	-0.723753	0.723753	-0.336244	0.592754	-0.433858	-0.893322	0.893322	-0.740064	0.740064	1.36627	-0.491848	-0.747258	-0.340237	-1.02999	1.02999	1.82754	-1.05952	-0.232766	-0.630965	-0.574039	-0.129844	1.16199	0.002734	0.259986	-0.389311	0.389311	-1.04202	1.04202	-0.104857	0.412066	-0.015336	-0.13329	-0.107204	-0.69949	-0.892103	0.141354	-0.23959	1.33658	0.760525	-0.895765	-0.847114	0.687422	-1.06929	1.06929	1.56359	0.205242	-1.03577	-0.749472
OG1RF_RS08790	OG1RF_11714	0.249824	-0.997125	-0.575498	1.06772	2.25975	0.687106	0.296236	-1.08762	-0.226677	-1.28951	-1.18528	1.18528	0.637655	-0.637655	-0.723753	0.723753	-0.336244	-1.68636	2.30397	-0.226036	0.226036	-0.381369	0.381369	-0.053639	-1.25943	0.919728	0.64994	0.308833	-0.308833	2.42209	-1.19505	-0.499929	0.400019	0.489697	-0.673368	-0.75391	-0.993474	0.704904	-1.60568	1.60568	-0.843412	0.843412	-0.531183	0.162792	-0.972234	1.21055	0.251049	-0.360401	-0.405349	-0.894476	0.384067	0.396654	-0.857835	0.385637	-1.62995	2.26314	-0.558661	0.558661	1.49379	-1.43558	-1.24077	0.866296
OG1RF_RS08795	OG1RF_11715	-0.60612	1.78238	-1.68274	0.593068	0.584128	1.90719	-0.099639	-0.012941	-0.171603	-0.893827	-0.276405	0.276405	-0.846249	0.846249	0	0	-0.336244	0.592754	-0.433858	1.10853	-1.10853	-1.45745	1.45745	-0.235679	-1.07667	0.667154	0.833306	-0.226698	0.226698	3.45948	-0.697853	-1.63757	-0.549141	0.371504	0.534462	-0.552858	0.113424	0.083431	0.131992	-0.131992	-1.27674	1.27674	-0.395534	-0.709663	-0.972234	1.61299	-1.00431	0.256588	-0.892103	0.19068	0.153471	1.1317	-1.08158	1.32205	-1.05788	1.18594	0.150544	-0.150544	1.49379	-1.37918	0.224985	-0.413392
OG1RF_RS08800	OG1RF_11718	0.361469	0.122734	0.242896	-0.713935	1.64908	0.094492	0.312071	-0.872683	-0.887554	-0.452926	-0.318754	0.318754	0.359301	-0.359301	-0.723753	0.723753	-0.336244	-1.68636	2.30397	0.261595	-0.261595	0.411096	-0.411096	0.571914	-0.850717	0.465095	-0.060187	-0.226698	0.226698	-0.449947	1.04923	-0.664255	0.787985	-0.305943	-0.673368	0.564897	-0.993474	0.22123	-0.574859	0.574859	-0.713413	0.713413	-0.033803	0.162792	-0.724149	0.472757	0.453925	-0.039662	-0.377927	-0.573515	-0.063051	0.203858	1.37561	-0.809957	-0.793294	-0.151268	-0.309817	0.309817	2.48096	-1.11327	-0.234071	-1.16495
OG1RF_RS08805	OG1RF_11719	-0.60612	-1.55303	0.531741	1.54236	-0.868081	-0.358684	-1.12891	5.36044	-0.887554	-1.62866	0	0	-0.470606	0.470606	0	0	-0.336244	0.592754	-0.433858	-0.7265	0.7265	-0.022675	0.022675	-1.69199	-1.8077	7.73922	-2.10055	-1.02999	1.02999	4.22024	-1.51822	-1.38729	2.3147	-1.99235	-0.673368	0.629799	-0.993474	1.84898	0.131992	-0.131992	-1.27674	1.27674	0.960957	0.59902	0.144147	-1.55618	-1.6514	-1.14566	-0.892103	4.80259	-1.76816	1.9985	3.71294	-1.35341	-1.62995	-1.59991	1.71079	-1.71079	-1.57739	-1.71759	1.57799	1.57723
OG1RF_RS08810	OG1RF_11720	0.421012	1.1153	-1.68274	0.02349	0.791586	-0.358684	-1.12891	-0.166466	-0.887554	0.890775	-0.20731	0.20731	-0.980407	0.980407	0.321941	-0.321941	-0.336244	-1.68636	2.30397	-1.33818	1.33818	0.959016	-0.959016	1.58472	1.48193	-1.35343	-2.10055	-1.02999	1.02999	-0.230173	-0.096247	0.239541	-0.859509	0.147345	0.076319	-1.29712	1.06765	1.30105	-0.547968	0.547968	-0.410083	0.410083	-0.904218	1.25336	0.702337	-0.311152	0.386938	-0.654873	-0.892103	-0.894476	0.249553	0.906333	0.413182	1.20401	-1.19249	-0.321697	-0.365241	0.365241	-0.041802	0.820549	-1.80453	0.866296
OG1RF_RS08815	OG1RF_11721	0.501572	-0.506623	0.401477	-0.467911	0.025586	0.164211	0.058711	-0.095609	-0.226677	0.067112	0.104736	-0.104736	-0.266686	0.266686	0.844788	-0.844788	-0.336244	0.592754	-0.433858	0.496856	-0.496856	-0.962702	0.962702	0.856558	-1.07667	0.667154	-0.26689	0.978246	-0.978246	-0.54806	0.132285	0.239541	0.048804	-0.355837	0.162822	0.425108	0.155997	-0.106705	-0.223442	0.223442	-0.499737	0.499737	0.387057	-0.105656	0.573524	-0.79001	0.67302	-0.370733	-0.251638	-0.294785	0.178756	-0.300802	-0.253436	-0.167695	0.398312	0.046274	0.51933	-0.51933	-0.396169	0.668695	-0.503557	0.228275
OG1RF_RS08820	OG1RF_11722	-0.450494	0.872725	0.733057	-0.874027	1.15238	-0.358684	-0.054888	-0.526917	-0.140475	-0.286789	-1.15162	1.15162	0.694651	-0.694651	-0.723753	0.723753	-0.336244	0.592754	-0.433858	0.37452	-0.37452	-1.45745	1.45745	0.017593	-0.663481	-0.56277	1.05653	-0.583719	0.583719	0.4741	-0.440969	0.091647	-0.300111	-0.681954	-0.358282	0.591234	1.02782	0.329073	1.02058	-1.02058	-0.111236	0.111236	-0.609717	-0.709663	0.08539	1.06494	-0.245649	-0.468712	-0.052872	0.284227	1.24682	-0.888843	0.356776	-0.015681	0.658347	-1.04274	0.221464	-0.221464	-0.261172	0.941413	-0.596484	-0.047767
OG1RF_RS08825	OG1RF_11723	-1.14891	-0.251403	1.34191	0.338379	-0.437797	-0.358684	-0.442731	1.30055	1.02165	-0.648882	0.228525	-0.228525	0.294094	-0.294094	-0.723753	0.723753	-0.336244	-1.68636	2.30397	0.107606	-0.107606	0.33602	-0.33602	-0.124872	0.194684	0.030229	-0.091497	-0.456211	0.456211	-0.050359	-0.387106	0.387434	-0.58396	0.45952	0.251778	0.346716	-0.145637	-0.788074	0.474954	-0.474954	-0.452359	0.452359	0.811743	-0.447927	-0.079129	-0.560158	-0.549595	-0.349789	0.423448	0.953222	0.049599	-0.067764	0.250231	0.256819	0.849038	-1.33165	-0.999518	0.999518	-0.4257	0.256518	-0.395143	0.510827
OG1RF_RS08830	OG1RF_11724	-0.537645	-0.307807	0.974636	0.02349	-0.118554	0.079873	-0.132842	-0.25561	0.775299	-0.064174	-0.561801	0.561801	-0.027302	0.027302	0.844788	-0.844788	-0.336244	-1.68636	2.30397	-0.250751	0.250751	0.112682	-0.112682	0.095302	-0.013356	-0.733482	0.449904	-0.321203	0.321203	-0.344287	-0.561124	0.740104	-0.368851	0.08103	0.063613	-0.587937	0.695015	0.394646	0.245318	-0.245318	-0.368148	0.368148	0.387057	0.196348	-0.972234	0.167707	0.978713	-0.829023	0.67807	0.208182	-0.900328	0.002063	0.151296	0.716884	-0.7446	-0.047794	-0.133138	0.133138	-0.297734	0.045006	0.309548	-0.022376
OG1RF_RS08835	OG1RF_11725	0.329712	-0.129919	-0.265471	-0.027139	-0.123359	-0.358684	0.454586	0.235061	-0.887554	0.180164	0.161201	-0.161201	0.134781	-0.134781	1.78591	-1.78591	-0.336244	0.592754	-0.433858	-0.267742	0.267742	0.03838	-0.03838	-0.478398	0.507226	-0.511523	0.34433	-0.778964	0.778964	-0.054168	0.048361	-0.00862	0.105452	0.332107	-0.673368	-0.493725	0.777563	-0.199057	0.262317	-0.262317	0.315271	-0.315271	0.001724	0.038156	-0.334302	0.222433	0.517044	0.525103	-0.115368	0.560094	-0.62336	-0.557639	-0.698018	-0.416999	0.887177	0.294469	0.246707	-0.246707	0.463583	-0.004079	0.015183	-0.43859
OG1RF_RS08840	OG1RF_11726	-1.51241	-0.506623	2.48569	-0.021183	-0.340005	-0.358684	-0.006069	0.084757	0.67452	-0.025385	0.708209	-0.708209	-0.062766	0.062766	-0.723753	0.723753	2.97283	-1.68636	-0.433858	1.10853	-1.10853	0.066999	-0.066999	0.24976	-0.345642	0.330389	-0.144646	0.308833	-0.308833	-0.724664	-0.333243	0.781818	-1.36738	0.489697	-0.673368	1.16199	-0.993474	-0.057813	-0.12866	0.12866	-0.713413	0.713413	0.587922	-0.055322	-0.414043	-0.311152	0.851821	-1.14566	2.31022	-0.894476	-1.06019	0.274024	-0.234548	0.965319	0.601139	-1.11703	0.150544	-0.150544	-0.261172	1.90833	0.128342	-1.46964
OG1RF_RS08845	OG1RF_11727	-0.60612	-0.070623	-0.206418	0.9095	1.0682	-0.358684	-1.12891	1.06174	-0.887554	-0.158991	-0.013841	0.013841	-0.266686	0.266686	-0.723753	0.723753	-0.336244	0.592754	-0.433858	0.37452	-0.37452	1.4121	-1.4121	0.324442	0.216689	-0.654001	-0.069419	0.308833	-0.308833	-0.724664	-0.281722	0.734663	0.2691	0.962469	-0.673368	-0.257194	-0.440025	-0.975899	-1.05279	1.05279	0.23991	-0.23991	1.6392	-0.709663	-0.972234	-0.650706	1.36836	-0.600341	-0.892103	0.371539	-0.64721	-0.024034	-0.026786	-0.483886	0.22929	0.210893	0.484287	-0.484287	0.981926	0.296806	-0.596484	-0.657142
OG1RF_RS08850	OG1RF_11728	-2.31801	1.41178	-1.68274	2.80809	-0.868081	-0.358684	-1.12891	-1.08762	-0.887554	2.78035	0.161201	-0.161201	-1.49021	1.49021	-0.723753	0.723753	-0.336244	0.592754	-0.433858	1.10853	-1.10853	-7.19656	7.19656	-1.69199	0.385388	-1.35343	2.30023	0	0	-0.253721	0.174606	0.007136	0.105452	-0.574039	0.413679	-1.49898	0.998943	1.84898	1.43525	-1.43525	-1.27674	1.27674	-2.02332	-0.709663	-0.972234	3.42394	-0.083447	-0.390603	0.043962	-0.894476	-0.216074	1.15837	2.46636	-1.35341	-0.142559	-1.59991	2.04176	-2.04176	-0.809598	-0.025498	-0.113267	0.866296
OG1RF_RS08855	OG1RF_11729	-0.035491	-0.564757	-0.698524	1.12045	-0.868081	-0.358684	0.929636	3.21109	-0.887554	-1.62866	-0.839042	0.839042	-1.49021	1.49021	0	0	-0.336244	0.592754	-0.433858	1.10853	-1.10853	1.4121	-1.4121	0.492479	0.385388	1.67745	-2.10055	0.978246	-0.978246	-0.724664	-0.263539	0.718021	0.736667	0.624775	0.361915	-0.51062	-0.993474	-0.723677	1.43525	-1.43525	-0.150086	0.150086	0.214887	-0.709663	2.37691	-1.55618	2.23115	-1.14566	-0.892103	-0.894476	-1.76816	1.47842	2.15472	0.820399	-1.62995	-1.59991	3.69657	-3.69657	-1.57739	1.10257	3.833	-2.68839
OG1RF_RS08860	OG1RF_11730	-0.70682	0.016578	0.401477	0.425545	-0.421247	-0.358684	-0.178814	-0.095609	1.09508	0.067112	-0.276405	0.276405	-1.49021	1.49021	-0.723753	0.723753	-0.336244	0.592754	-0.433858	-1.64402	1.64402	-0.979193	0.979193	-0.312327	-0.076315	-0.874875	1.02632	-0.226698	0.226698	-0.724664	-0.925734	1.3241	-1.36738	-0.21946	-0.673368	0.629799	1.99515	-0.057813	-1.37176	1.37176	-0.807301	0.807301	-0.904218	0.271849	-0.134948	0.93388	-1.19843	-1.14566	0.730409	2.14396	-0.8714	1.27039	-0.026786	0.385637	0.601139	-0.875591	-0.771422	0.771422	-0.297734	-0.307514	1.48403	-0.713566
OG1RF_RS08865	OG1RF_11731	-0.211069	-0.526747	1.38346	-0.502274	1.31023	-0.358684	-0.356958	-0.28161	0.186372	-0.526409	-0.276405	0.276405	-0.033635	0.033635	-0.723753	0.723753	-0.336244	0.592754	-0.433858	0.37452	-0.37452	0.72341	-0.72341	-0.235679	0.750903	-0.848288	0.099842	-0.226698	0.226698	-0.724664	-1.01038	1.40156	-0.140021	0.666986	-0.673368	-0.70069	1.49705	-0.799344	-0.389311	0.389311	-1.27674	1.27674	0.662529	-0.709663	-0.302405	-0.062146	-0.083447	1.87457	0.043962	-0.894476	-0.216074	-0.521889	0.19001	-0.975355	-0.01322	0.604547	0.055983	-0.055983	0.091728	0.12164	0.401464	-0.524669
OG1RF_RS08870	OG1RF_11732	-0.035491	-0.441223	-0.575498	0.9095	-0.038247	-0.358684	-1.12891	-0.166466	-0.887554	1.52063	0.161201	-0.161201	1.13162	-1.13162	0.844788	-0.844788	-0.336244	0.592754	-0.433858	0.191017	-0.191017	1.1344	-1.1344	0.492479	-0.832995	-0.006376	0.34433	-0.412074	0.412074	-0.724664	0.851738	-0.302737	-0.821889	1.48777	-0.673368	-0.848523	-0.255542	-0.387382	0.361978	-0.361978	1.85285	-1.85285	0.534631	-0.709663	-0.972234	0.578157	1.14632	-0.568263	-0.892103	1.11625	-0.976902	0.071144	0.879814	-0.167695	-0.277776	-0.612201	-0.337034	0.337034	0.616309	-0.206794	-1.2005	0.61239
OG1RF_RS08875	OG1RF_11733	-0.60612	-1.55303	2.1926	0.11842	-0.868081	-0.358684	-1.12891	0.201994	-0.887554	1.89855	0.380004	-0.380004	-0.179292	0.179292	-0.723753	0.723753	-0.336244	0.592754	-0.433858	0.059943	-0.059943	1.4121	-1.4121	-0.818205	0.824006	-0.747258	0.53992	-0.527934	0.527934	-0.724664	-0.424396	0.865245	-0.234433	0.598798	-0.673368	0.425108	-0.993474	-0.351166	0.78362	-0.78362	-0.843412	0.843412	1.33399	-0.709663	0.702337	-1.55618	2.23115	-1.14566	0.846303	-0.894476	0.153471	-1.64206	1.21979	0.385637	-0.886256	-0.875591	1.56895	-1.56895	0.067883	0.699685	0.007537	-0.657142
OG1RF_RS08880	OG1RF_11734	1.10577	-1.55303	0.974636	-0.735947	-0.868081	-0.358684	0.106216	-0.442812	-0.028413	1.01675	-1.58922	1.58922	0.862717	-0.862717	0.844788	-0.844788	-0.336244	-1.68636	2.30397	1.10853	-1.10853	0.551237	-0.551237	-0.963836	1.11642	0.330389	-0.389134	-0.025874	0.025874	-0.275127	-0.548695	0.683222	-0.876438	0.016926	-0.673368	1.51679	-0.993474	-0.057813	0.421604	-0.421604	-0.150086	0.150086	1.33399	-0.709663	0.702337	-1.55618	1.32117	0.69479	-0.13155	-0.894476	-1.3478	0.17822	3.26773	-1.35341	-1.09874	-1.59991	1.52463	-1.52463	0.821969	0.397525	-0.218971	-0.911048
OG1RF_RS08885	OG1RF_11735	-0.178148	-0.997125	2.1926	-0.830877	0.293686	-0.358684	0.723781	-0.442812	-0.028413	-0.305958	-1.0641	1.0641	-0.078452	0.078452	-0.723753	0.723753	-0.336244	0.592754	-0.433858	0.619192	-0.619192	0.749898	-0.749898	-0.179667	0.216689	0.744869	-0.577202	0.308833	-0.308833	0.264317	-0.807236	0.564907	-0.778249	0.206034	1.06591	0.097603	-0.993474	0.196426	-0.275276	0.275276	-0.650821	0.650821	-0.158148	1.25336	-0.414043	-0.311152	-0.292507	-0.164086	-0.892103	-0.894476	1.5947	-0.185837	-0.739114	-0.111233	2.08853	-1.08254	-0.647311	0.647311	-0.674104	0.273107	0.68262	-0.179201
OG1RF_RS08890	OG1RF_11736	0.565171	-0.148644	0.182086	-0.656006	-0.421247	-0.358684	0.296236	0.896401	-0.226677	-0.272043	-0.781336	0.781336	0.25768	-0.25768	-0.723753	0.723753	-0.336244	0.592754	-0.433858	1.10853	-1.10853	1.4121	-1.4121	3.22307	-1.8077	-0.216854	-1.2754	0.476186	-0.476186	-0.018249	0.513172	-0.457673	-0.549141	-0.416448	0.534462	1.22113	-0.440025	-0.269679	-2.36592	2.36592	-0.843412	0.843412	0.214887	-0.148799	0.463113	-0.489014	-1.6514	-0.532176	-0.13155	1.24192	0.753982	0.633291	0.151296	-0.732321	0.494897	-0.047794	-1.26787	1.26787	0.12882	1.57259	-0.395143	-1.10853
OG1RF_RS08895	OG1RF_11737	0.249824	0.670579	-0.575498	-0.356229	-0.868081	0.612407	-1.12891	0.294109	-0.273882	1.20571	-0.157058	0.157058	0.039194	-0.039194	-0.723753	0.723753	-0.336244	0.592754	-0.433858	1.10853	-1.10853	1.4121	-1.4121	-1.69199	1.48193	0.59499	-0.2145	-0.456211	0.456211	-0.253721	0.513172	-0.302737	0.736667	-0.726001	0.361915	0.503086	-0.044704	-0.118346	-0.389311	0.389311	0.131577	-0.131577	-1.12804	2.43118	-0.972234	0.435867	-0.518989	0.490296	-0.892103	1.95406	0.473744	-1.0353	0.206947	-1.35341	0.694101	0.210893	-0.558661	0.558661	-0.137776	-0.660034	-0.218971	0.866296
OG1RF_RS08900	OG1RF_11738	0.725348	-1.2236	0.613758	-0.28591	-0.480825	-0.358684	0.517926	-0.227877	1.40349	-0.452926	-0.932815	0.932815	-1.49021	1.49021	-0.723753	0.723753	-0.336244	0.592754	-0.433858	-1.82752	1.82752	-1.81615	1.81615	0.492479	-0.272539	0.162007	-0.340237	-0.456211	0.456211	-0.131275	-0.52284	0.564907	1.08734	-0.455846	0.05133	0.807198	-0.993474	-0.481545	-2.3212	2.3212	-0.150086	0.150086	1.25938	-0.18619	-0.079129	-1.22418	0.386938	-0.164086	0.933223	0.244937	-0.759305	-0.185837	-0.622974	0.158805	1.28017	-0.655145	-0.558661	0.558661	-0.041802	-0.363917	-0.78977	1.00848
OG1RF_RS08905	OG1RF_11739	-0.450494	0.064141	1.13569	-0.528828	1.24422	0.87725	-1.12891	-0.501431	-0.106517	-0.025385	0.026553	-0.026553	0.548994	-0.548994	-0.723753	0.723753	-0.336244	0.592754	-0.433858	0.543908	-0.543908	-0.500934	0.500934	-0.755791	-0.867806	0.59499	1.20004	0.978246	-0.978246	-0.405638	0.316585	-0.022852	0.345216	-0.30192	0.843441	0.196616	0.859937	-1.03338	-0.711292	0.711292	-0.650821	0.650821	0.011413	-0.709663	0.245636	0.254772	-0.083447	-0.768131	-0.424071	0.420232	0.301289	0.318242	-0.650073	-0.483886	1.34484	-0.151268	0.386945	-0.386945	0.21413	0.820549	-0.395143	-0.555579
OG1RF_RS08910	OG1RF_11740	0.172011	-1.55303	1.53832	-0.183629	0.716146	-0.358684	-0.567492	0.670944	-0.106517	-0.426204	1.03641	-1.03641	0.956834	-0.956834	0.321941	-0.321941	-0.336244	0.592754	-0.433858	1.10853	-1.10853	0.663524	-0.663524	-0.38131	0.604697	-0.44417	0.099842	0.308833	-0.308833	-0.724664	0.027403	0.451736	2.3147	0.223763	-0.673368	-0.70069	-0.993474	-0.534511	0.78362	-0.78362	-1.27674	1.27674	0.662529	-0.709663	-0.972234	0.435867	1.4845	-0.390603	-0.892103	-0.894476	0.301289	-0.521889	-0.961717	0.276947	0.22929	0.663595	-0.365241	0.365241	2.03576	-0.722244	-0.312239	-1.0156
OG1RF_RS08915	OG1RF_11741	0.344929	1.41178	-1.19063	-0.567183	-0.868081	-0.358684	-1.12891	-1.08762	-0.887554	2.78035	-1.58922	1.58922	1.13162	-1.13162	-0.723753	0.723753	-0.336244	0.592754	-0.433858	1.10853	-1.10853	-0.30963	0.30963	-0.235679	1.11642	0.667154	-1.36709	0	0	-0.724664	0.614742	-0.085826	-1.36738	3.32633	-0.673368	-2.03118	-0.993474	-1.32901	1.43525	-1.43525	-0.024902	0.024902	-2.02332	-0.709663	-0.972234	3.42394	1.06638	2.78063	-0.892103	1.38435	-1.76816	-1.64206	-1.13485	-1.35341	1.67537	0.814496	-1.26787	1.26787	-0.297734	1.10257	-0.395143	-0.3186
OG1RF_RS08920	OG1RF_11742	-0.361565	-1.55303	3.37893	-1.16991	0.791586	-0.358684	-0.246679	-1.08762	0.33979	0.260915	-0.932815	0.932815	0.548994	-0.548994	0	0	-0.336244	-1.68636	2.30397	-0.988648	0.988648	1.4121	-1.4121	0.765538	0.659524	-0.216854	-1.2754	-1.02999	1.02999	0.593977	-0.57024	0.131085	0.664113	-0.097192	0.076319	0.905073	-0.993474	-0.890665	-0.085218	0.085218	-0.220502	0.220502	0.960957	-0.709663	0.144147	-0.726163	0.047215	-1.14566	-0.892103	0.529791	0.753982	0.17822	-1.48112	0.095796	0.849038	0.814496	-0.026757	0.026757	0.12882	-1.71759	1.95383	-0.3186
OG1RF_RS08925	OG1RF_11743	-0.79633	-0.564757	0.285688	1.12045	0.293686	-0.358684	0.106216	0.201994	-0.887554	0.134943	0.661323	-0.661323	-0.377915	0.377915	-0.723753	0.723753	-0.336244	0.592754	-0.433858	-0.114822	0.114822	0.33602	-0.33602	0.765538	-0.162885	-0.216854	-0.450256	0.117572	-0.117572	-0.724664	-0.629489	1.05296	-0.446861	0.666986	-0.673368	-0.035446	-0.993474	0.259986	0.294899	-0.294899	0.835736	-0.835736	-0.232755	-0.709663	0.367423	0.435867	-0.14152	-1.14566	0.459991	0.371539	0.473744	-0.024034	-0.602128	-0.015681	-1.05788	1.74312	-0.274979	0.274979	0.725994	0.820549	-0.113267	-1.26652
OG1RF_RS08930	OG1RF_11744	-0.572554	0.190978	-0.987999	1.319	-0.480825	-0.358684	0.517926	0.631865	-0.887554	0.134943	-0.057602	0.057602	0.467426	-0.467426	0	0	-0.336244	-1.68636	2.30397	0.700749	-0.700749	0.732472	-0.732472	-0.963836	0.385388	0.330389	0.34433	0.476186	-0.476186	-0.724664	-0.548695	0.97901	0.533049	0.581201	0.027953	-0.314419	-0.993474	-0.508882	0.245318	-0.245318	0.711473	-0.711473	0.214887	-0.148799	-0.972234	0.578157	-0.564286	0.817486	-0.405349	0.017055	0.384067	-0.185837	0.471844	0.037828	0.15492	-0.730727	-0.771422	0.771422	-0.041802	-0.307514	-0.958896	1.10328
OG1RF_RS08935	OG1RF_11745	-0.263743	-0.663584	-1.68274	2.3018	1.45545	-0.358684	-1.12891	1.49161	0.830728	-1.62866	0.511286	-0.511286	-0.934061	0.934061	0	0	2.97283	-1.68636	-0.433858	1.10853	-1.10853	0.182294	-0.182294	2.67695	-1.8077	0.162007	-1.00035	-1.02999	1.02999	0.264317	-0.096247	-0.085826	0.596397	1.90801	-0.673368	-2.03118	-0.993474	-0.481545	0.605903	-0.605903	0.601017	-0.601017	-2.02332	1.9077	-0.972234	1.7639	0.386938	-1.14566	-0.892103	0.244937	0.249553	0.542276	1.63531	-1.35341	-1.62995	0.814496	1.21435	-1.21435	1.49379	-0.025498	-1.80453	0.155358
OG1RF_RS08940	OG1RF_11746	1.44815	-0.663584	0.088845	-1.11567	-0.340005	-0.358684	-0.006069	1.25713	1.45556	-1.22784	-1.58922	1.58922	0.548994	-0.548994	-0.723753	0.723753	-0.336244	-1.68636	2.30397	0.059943	-0.059943	0.418796	-0.418796	-0.599758	0.385388	2.43517	-1.55045	-1.02999	1.02999	1.74779	-0.629489	-0.573875	0.18297	-0.40608	-0.673368	0.76985	0.055166	0.009092	-0.389311	0.389311	0.601017	-0.601017	-0.232755	-0.709663	-0.972234	1.43189	-1.6514	-1.14566	-0.892103	-0.894476	4.95756	-1.64206	-1.13485	0.578865	0.022708	0.814496	-1.26787	1.26787	-0.724287	-0.777541	1.01424	0.471331
OG1RF_RS08945	OG1RF_11747	-1.073	1.68131	-0.877472	0.506768	-0.287197	-0.358684	-0.511349	-1.08762	1.68987	0.575845	-0.932815	0.932815	0.694651	-0.694651	0.060518	-0.060518	-0.336244	-1.68636	2.30397	-0.930393	0.930393	1.00217	-1.00217	-1.69199	1.48193	0.919728	-0.450256	0.308833	-0.308833	-0.724664	0.352798	0.153918	-1.36738	0.666986	0.68544	-0.035446	-0.993474	0.259986	-0.84545	0.84545	0.192809	-0.192809	0.463577	0.162792	-0.972234	0.103859	-0.469754	0.134653	1.22422	-0.894476	0.278795	-0.059208	-0.442311	0.716884	-0.92167	0.814496	-0.816553	0.816553	-0.181401	-0.948459	-1.03577	1.83576
OG1RF_RS08950	OG1RF_11748	0.052298	-0.184654	-0.66067	0.666091	1.45545	2.36037	-1.12891	0.201994	-0.887554	-0.74686	1.41151	-1.41151	0.345074	-0.345074	0.060518	-0.060518	-0.336244	0.592754	-0.433858	-0.359493	0.359493	1.4121	-1.4121	-0.963836	1.11642	-0.848288	0.466574	1.64766	-1.64766	-0.724664	1.47541	-0.873555	0.417871	-0.326908	0.644264	-0.095922	-0.389711	0.211835	-1.24793	1.24793	-0.572581	0.572581	-0.531183	1.9077	-0.972234	0.103859	1.43699	0.639019	-0.892103	-0.894476	0.066124	-0.980142	-0.442311	0.578865	-0.252736	0.27796	-0.44046	0.44046	-1.57739	0.699685	0.007537	0.866296
OG1RF_RS08955	OG1RF_11749	1.96171	-1.55303	-1.68274	0.593068	-0.868081	-0.358684	-1.12891	1.06174	-0.887554	1.31068	-0.276405	0.276405	-0.549037	0.549037	0	0	-0.336244	0.592754	-0.433858	1.10853	-1.10853	1.4121	-1.4121	-0.599758	0.385388	-1.35343	1.20004	-1.02999	1.02999	-0.724664	0.259247	0.239541	-1.36738	3.32633	-0.673368	-2.03118	-0.993474	-1.32901	-0.84545	0.84545	-0.150086	0.150086	0	0	0	0	-0.518989	-0.327682	1.13604	0.055035	-1.20769	1.39174	3.71294	-1.35341	-1.62995	-1.59991	-1.26787	1.26787	-0.480542	0.095366	-1.2005	1.37411
OG1RF_RS08960	OG1RF_11750	-0.361565	0.035263	0.848094	-0.356229	0.293686	-0.358684	0.723781	-1.08762	-0.887554	0.575845	1.03641	-1.03641	0.25768	-0.25768	2.41333	-2.41333	-0.336244	0.592754	-0.433858	-0.114822	0.114822	0.33602	-0.33602	0.929373	-0.930466	-0.747258	0.53992	-1.02999	1.02999	-0.253721	-0.16396	0.317009	-0.84137	-0.21946	-0.673368	0.629799	-0.993474	1.39498	-0.389311	0.389311	-1.27674	1.27674	0.534631	0.412066	-0.015336	-0.844737	-0.936192	0.404193	1.02929	0.904598	-0.352222	-0.109193	-0.739114	1.75203	-0.567529	-0.047794	-0.647311	0.647311	0.039019	-0.827017	-0.024253	0.679207
OG1RF_RS08965	OG1RF_11751	-1.17675	2.89418	-0.206418	-0.989093	-0.868081	-0.358684	-1.12891	-1.08762	-0.887554	2.78035	-0.08886	0.08886	-1.49021	1.49021	0	0	-0.336244	0.592754	-0.433858	1.10853	-1.10853	1.4121	-1.4121	-0.963836	-0.345642	-1.35343	2.30023	0	0	2.101	0.513172	-1.8521	1.57829	0.489697	-0.673368	0.097603	-0.993474	-1.32901	0.827062	-0.827062	-1.27674	1.27674	-2.02332	2.43118	-0.972234	1.43189	-1.6514	2.78063	1.54167	-0.894476	-1.76816	1.27039	2.15472	0.820399	-1.62995	-1.59991	0.221464	-0.221464	-1.57739	0.699685	1.8196	-0.657142
OG1RF_RS08970	OG1RF_11752	0.501572	-1.55303	0.922531	-0.021183	0.422771	-0.358684	0.929636	0.345284	-0.887554	-0.648882	-0.538969	0.538969	-0.033635	0.033635	0	0	-0.336244	0.592754	-0.433858	0.37452	-0.37452	-0.30963	0.30963	1.58472	-0.162885	0.162007	-1.55045	-0.025874	0.025874	-0.395004	-0.57024	0.781818	0.814595	0.962469	-0.673368	-0.848523	-0.255542	-0.858196	-0.442974	0.442974	-0.410083	0.410083	-0.531183	-0.709663	1.26053	0.103859	-0.083447	-0.013075	0.980027	-0.018004	-0.474755	0.038198	-0.739114	-0.111233	0.849038	0.124664	-0.026757	0.026757	-0.530399	0.205242	0.117359	0.219989
OG1RF_RS08975	OG1RF_11753	0.268845	-0.169449	0.285688	-0.39842	0.584128	-0.358684	0.414998	-0.28161	-0.887554	0.024718	-0.422274	0.422274	-0.980407	0.980407	-0.723753	0.723753	-0.336244	0.592754	-0.433858	-0.7265	0.7265	0.933844	-0.933844	-0.158215	-0.127889	1.35502	-0.696045	-0.360581	0.360581	-0.724664	0.40737	0.103971	-0.406838	-0.21946	-0.673368	1.20827	-0.56034	0.052726	0.066829	-0.066829	0.048735	-0.048735	1.24791	-0.709663	-0.714607	-0.406924	0.691517	-0.468712	-0.472488	-0.108674	-0.376635	0.366525	-0.080985	-0.219248	-0.01322	0.289624	0.386945	-0.386945	-0.107146	0.262518	-0.724999	0.488138
OG1RF_RS08980	OG1RF_11754	-0.361565	-0.282394	-1.68274	2.08482	-0.868081	-0.358684	0.106216	1.49161	-0.887554	0.134943	-0.714012	0.714012	-1.49021	1.49021	0	0	-0.336244	0.592754	-0.433858	1.10853	-1.10853	0.905711	-0.905711	1.58472	0.385388	-1.35343	-1.00035	-1.02999	1.02999	-0.724664	-0.629489	1.05296	0.736667	0.287081	-0.673368	-0.51062	-0.993474	0.486985	0.294899	-0.294899	-0.807301	0.807301	-1.38383	2.65552	-0.015336	-0.13329	0.047215	1.30827	-0.892103	-0.894476	-1.76816	1.9985	-0.961717	0.820399	0.22929	0.210893	-1.26787	1.26787	-0.297734	-0.307514	1.01424	-0.3186
OG1RF_RS08985	OG1RF_11755	2.5731	-0.282394	-1.68274	-1.16991	-0.868081	-0.358684	-1.12891	3.21109	1.97625	-1.62866	-0.08886	0.08886	-0.13074	0.13074	0	0	-0.336244	0.592754	-0.433858	-0.988648	0.988648	0.455585	-0.455585	-1.69199	-0.867806	-0.054485	2.61458	-1.02999	1.02999	1.07348	0.420836	-1.0915	-0.446861	-0.662683	2.04425	-0.70069	3.98757	-1.32901	-0.592039	0.592039	-0.764625	0.764625	-0.680397	0.075547	-0.302405	0.93388	2.42527	0.817486	-0.892103	-0.894476	-1.76816	-0.185837	-0.442311	-0.194045	-0.142559	0.814496	0.386945	-0.386945	-0.297734	-0.307514	-0.395143	0.866296
OG1RF_RS08990	OG1RF_11756	0.204774	0.319484	-0.284119	-0.256303	-0.480825	1.45402	-0.305494	-1.08762	0.257967	0.722812	0.161201	-0.161201	0.956834	-0.956834	0.060518	-0.060518	-0.336244	0.592754	-0.433858	-1.2094	1.2094	-0.740064	0.740064	0.648513	-0.397859	1.24447	-1.15752	0.576598	-0.576598	-0.14291	-0.681767	0.718021	-0.533703	-0.152559	0.557251	0.378763	0.510237	-0.369616	-0.389311	0.389311	-0.636596	0.636596	0.463577	-0.709663	0.516274	-0.449489	-1.43907	0.081307	-0.13155	-0.53841	2.22523	-0.504386	0.879814	-0.562933	-0.277776	-0.282963	-0.885986	0.885986	-0.586689	-0.898838	0.650527	0.751629
OG1RF_RS08995	OG1RF_11757	-1.02253	0.850871	0.711293	-0.202289	-0.868081	-0.358684	1.14633	-0.408875	-0.887554	0.691872	0.002071	-0.002071	0.309088	-0.309088	0.060518	-0.060518	-0.336244	0.592754	-0.433858	-0.050435	0.050435	0.238194	-0.238194	-0.437084	0.572034	-0.579593	0.287109	-0.680735	0.680735	-0.106551	0.481431	-0.370521	1.75681	-0.649252	-0.673368	-0.418465	0.515933	0.211835	0.522969	-0.522969	0.248937	-0.248937	-0.211439	-0.148799	-0.015336	0.341008	0.047215	0.553217	-0.892103	-0.237122	0.042608	0.17822	-1.12072	0.598582	-0.112204	0.913043	-0.42028	0.42028	0.342096	1.30401	-0.596484	-0.911048
OG1RF_RS09000	OG1RF_11758	-0.737804	0.499533	0.702085	-0.210183	0.157007	-0.358684	-0.039094	-0.329023	0.1232	0.186814	0.161201	-0.161201	-1.10786	1.10786	0	0	-0.336244	0.592754	-0.433858	-0.7265	0.7265	0.203869	-0.203869	-0.708981	0.495042	0.919728	-0.450256	0.308833	-0.308833	0.123034	-0.096247	0.007136	0.210654	-0.21946	-0.673368	0.439729	0.073892	0.032987	0.449	-0.449	-0.442182	0.442182	1.23226	-0.709663	-0.972234	-0.197967	-0.020729	0.424857	0.081404	0.017055	0.653096	-1.05957	-0.893968	0.536859	1.28017	-0.655145	-0.076402	0.076402	0.12882	0.475863	0.387847	-0.845221
OG1RF_RS09005	OG1RF_11759	-1.24808	0.94853	0.254931	0.355744	-0.323503	0.066168	0.607987	0.725899	0.454854	-0.939755	-0.568143	0.568143	0.476165	-0.476165	2.41333	-2.41333	-0.336244	0.592754	-0.433858	0.089071	-0.089071	0.313125	-0.313125	0.667237	0.297664	0.828802	-1.57246	0.978246	-0.978246	-0.14291	-0.821177	0.845615	0.081307	-0.045077	-0.316959	0.237196	-0.013597	-0.078652	-0.275276	0.275276	-0.673175	0.673175	-1.52594	0.162792	-0.22798	1.7639	-0.220987	-0.112425	0.388828	0.005061	0.886726	-0.875628	-0.320097	0.94827	0.338658	-0.74777	-0.274979	0.274979	-0.253608	0.32459	0.236649	-0.236883
OG1RF_RS09010	OG1RF_11760	0.172011	0.872725	-0.877472	-0.183629	0.293686	-0.358684	0.106216	1.49161	0.830728	-1.62866	-0.276405	0.276405	-1.49021	1.49021	-0.723753	0.723753	-0.336244	0.592754	-0.433858	0.059943	-0.059943	0.182294	-0.182294	1.33266	-1.3016	0.045434	-0.069419	-1.02999	1.02999	0.174409	0.420836	-0.499929	1.39418	-0.884295	2.04425	-1.03331	0.251786	0.259986	-0.223442	0.223442	-0.626747	0.626747	2.4531	-0.709663	-0.972234	-1.55618	0.047215	-0.327682	1.13604	0.055035	1.03422	-1.64206	-0.82006	0.227542	-0.953865	1.69246	-0.274979	0.274979	0.067883	-0.508954	-1.80453	1.88192
OG1RF_RS09015	OG1RF_11761	0.127546	-0.494166	-0.628224	0.819091	-0.868081	-0.358684	-1.12891	-1.08762	-0.887554	2.78035	0.872311	-0.872311	-0.002141	0.002141	2.41333	-2.41333	-0.336244	0.592754	-0.433858	1.10853	-1.10853	1.11525	-1.11525	-0.103286	0.186016	-0.802365	0.499913	-1.02999	1.02999	-0.724664	1.44423	-0.845014	-0.289699	0.731848	-0.673368	-0.213926	-0.507519	-0.088818	1.24519	-1.24519	0.601017	-0.601017	1.81361	-0.709663	-0.972234	-0.844737	-0.020729	0.817486	-0.892103	-0.894476	-0.15399	0.687899	1.06397	-0.918647	-0.886256	0.391974	-0.473556	0.473556	-0.396169	-0.741385	-1.15404	1.96005
OG1RF_RS09020	OG1RF_11762	-0.035491	0.094089	0.941829	-0.848456	-0.287197	-0.358684	0.723781	0.201994	-0.028413	-0.305958	1.41151	-1.41151	-0.470606	0.470606	-0.723753	0.723753	-0.336244	0.592754	-0.433858	0.191017	-0.191017	-0.500934	0.500934	-0.535508	0.514393	0.786013	-0.547332	-1.02999	1.02999	-0.724664	-1.27306	1.64198	-0.549141	0.568492	-0.673368	1.22113	-0.993474	-0.975899	0.131992	-0.131992	1.32323	-1.32323	0.854375	-0.709663	0.463113	-0.844737	0.201635	-0.25332	0.767285	0.141354	0.371839	-0.980142	0.4481	-0.525291	0.849038	-0.910083	0.537382	-0.537382	-0.656038	0.65134	0.563237	-0.413392
OG1RF_RS09025	OG1RF_11763	-0.361565	0.035263	0.848094	-0.356229	1.55227	-0.358684	-0.099639	-0.55028	-0.887554	-0.158991	1.16144	-1.16144	-0.934061	0.934061	-0.723753	0.723753	-0.336244	-1.68636	2.30397	1.10853	-1.10853	1.4121	-1.4121	-1.03665	0.166079	0.465095	0.53992	0.978246	-0.978246	0.334958	0.005323	-0.225269	0.798551	0.406267	-0.673368	0.160214	-0.993474	-0.581247	-1.17126	1.17126	0.533954	-0.533954	1.42008	-0.709663	0.058271	-1.1731	0.471869	-1.14566	-0.892103	-0.894476	1.17434	0.17822	-0.961717	0.095796	0.849038	0.210893	0.662747	-0.662747	-0.396169	0.234824	-0.178315	0.319421
OG1RF_RS13215	OG1RF_11764	0.153289	0.319484	0.381889	-0.770208	-0.126528	-0.069423	-0.47193	0.28431	1.1232	-0.315339	1.10551	-1.10551	-0.137895	0.137895	0	0	-0.336244	0.592754	-0.433858	-0.059215	0.059215	-0.192902	0.192902	-0.06867	0.78779	-0.352409	-0.465396	-1.02999	1.02999	0.174409	1.65968	-1.63378	3.91972	-1.88628	1.18483	-0.848523	1.05003	-0.351166	0.472286	-0.472286	0.869268	-0.869268	0.737136	0.206415	-0.414043	-0.64316	-1.05012	1.46029	-0.784414	-0.188645	1.20782	-0.675541	0.699891	0.294976	-0.572564	-0.501415	1.16752	-1.16752	0.558198	0.131385	-0.348475	-0.334294
OG1RF_RS09035	OG1RF_11765	1.10577	-0.070623	-0.206418	-0.989093	0.422771	1.1519	0.243452	-0.371167	-0.887554	-0.158991	-0.276405	0.276405	-1.13035	1.13035	-0.723753	0.723753	-0.336244	0.592754	-0.433858	1.10853	-1.10853	-0.30963	0.30963	0.055584	-0.930466	2.8898	-1.22039	-0.360581	0.360581	0.462113	0.188148	-0.476266	-0.84137	-0.472731	0.103094	1.39008	0.429681	-0.421012	-0.254158	0.254158	-0.572581	0.572581	-0.531183	-0.709663	-0.972234	1.7639	-0.083447	-0.390603	0.980027	-0.894476	1.33601	-1.08198	0.986056	0.820399	-0.700332	-1.14721	0.283519	-0.283519	-1.02897	0.699685	-0.596484	0.866296
OG1RF_RS09040	OG1RF_11766	-0.501311	0.625199	-0.778868	0.689935	0.354831	0.356857	0.821291	0.269869	0.016805	-1.16456	-0.588981	0.588981	0.456303	-0.456303	0.844788	-0.844788	-0.336244	0.592754	-0.433858	0.619192	-0.619192	-0.544412	0.544412	-0.150013	0.514393	-0.551142	0.035124	0.576598	-0.576598	-0.17523	0.456744	-0.302737	0.322755	0.071178	0.03945	0.062705	-0.993474	0.12974	0.846681	-0.846681	0.21442	-0.21442	-0.531183	0.337284	-0.525681	0.767876	-0.325651	0.290789	0.888703	-0.060759	-0.455827	0.133823	-0.53072	0.49664	-0.364086	0.557644	0.484287	-0.484287	-0.270507	-0.277513	-0.365157	0.790665
OG1RF_RS09045	OG1RF_11767	-0.178148	0.299978	-0.575498	0.434852	0.049103	-0.358684	0.821291	-1.08762	0.468984	-0.004289	-0.112303	0.112303	-0.572566	0.572566	0.844788	-0.844788	-0.336244	0.592754	-0.433858	-0.280141	0.280141	0.856706	-0.856706	0.095302	0.186016	-0.251296	-0.100194	-0.527934	0.527934	-0.424973	0.31311	-0.006949	-0.007843	0.271495	1.66796	-0.884912	-0.993474	0.23554	0.361978	-0.361978	0.131577	-0.131577	-0.624442	0.762606	0.702337	-0.311152	-0.707724	0.217636	0.121967	-0.577973	-0.086733	0.987234	-0.080985	0.347832	-0.98326	0.762009	-0.605941	0.605941	-1.32972	0.192837	0.650527	0.522294
OG1RF_RS09050	OG1RF_11768	0.535138	-0.811824	-0.575498	0.593068	-0.453164	-0.358684	-0.246679	-0.627042	-0.273882	1.20571	-0.839042	0.839042	0.548994	-0.548994	0	0	-0.336244	0.592754	-0.433858	-0.186784	0.186784	-0.07215	0.07215	0.929373	-0.755019	-0.262317	0.011826	0.117572	-0.117572	-0.204148	-0.395611	0.496409	-0.446861	0.445375	0.006036	0.297177	-0.370844	-0.534511	1.07034	-1.07034	-0.150086	0.150086	0.80389	0.116874	0.08539	-1.03196	0.819312	-1.14566	0.214155	0.141354	0.677553	-0.980142	0.104433	0.019522	-0.064275	-0.075024	0.641531	-0.641531	-0.480542	0.397525	0.007537	0.104577
OG1RF_RS09055	OG1RF_11769	-0.233971	0.380544	0.050333	-0.108586	-0.256625	0.356857	1.30884	-0.748247	0.016805	-0.352369	-0.488957	0.488957	-0.033635	0.033635	2.41333	-2.41333	-0.336244	0.592754	-0.433858	-0.193748	0.193748	0.196762	-0.196762	0.242825	-0.17855	-0.141082	0.036974	-0.360581	0.360581	0.174409	-0.502526	0.345179	0.762017	-0.945706	-0.411429	0.661859	0.446827	0.202552	0.164986	-0.164986	0.805121	-0.805121	0.621834	-0.531207	-0.058831	-0.311152	-0.048212	-0.263346	-0.618646	0.385764	0.498934	-0.169475	0.324192	-0.087113	-0.185881	-0.123139	-0.048531	0.048531	0.25864	-0.062283	0.125715	-0.292842
OG1RF_RS09060	OG1RF_11770	1.48619	0.423512	-1.19063	-0.989093	0.584128	-0.358684	-1.12891	0.524397	1.2603	-0.526409	-0.130536	0.130536	0.392132	-0.392132	2.41333	-2.41333	-0.336244	0.592754	-0.433858	-0.497121	0.497121	-1.62625	1.62625	-0.053639	-0.711157	1.67745	-0.450256	1.64766	-1.64766	1.52302	-0.225518	-0.795716	-0.385493	-0.455846	0.05133	0.807198	0.334804	-0.057813	-0.965487	0.965487	-0.614002	0.614002	0.214887	0.59902	0.144147	-0.726163	-0.57859	0.404193	-0.892103	0.904598	0.355749	-0.109193	-2.15329	0.181044	1.8698	0.530448	0.150544	-0.150544	-0.041802	-0.58953	-0.113267	0.629317
OG1RF_RS09065	OG1RF_11771	1.59488	-0.282394	-1.68274	-0.085001	-0.038247	-0.358684	0.635557	-0.166466	1.56713	-0.998804	-0.538969	0.538969	-0.616264	0.616264	-0.723753	0.723753	-0.336244	0.592754	-0.433858	-0.988648	0.988648	-1.45745	1.45745	-0.872817	-0.574089	3.19289	-0.86283	-1.02999	1.02999	0.174409	0.420836	-0.499929	1.57829	-1.73908	0.568971	-0.206509	0.714312	1.21338	-1.78456	1.78456	-0.305487	0.305487	0.463577	-0.709663	0.516274	-0.449489	-0.14152	3.21689	-0.892103	-0.894476	-0.273559	-0.833048	-1.27336	0.385637	-0.142559	1.29738	0.150544	-0.150544	0.785055	0.234824	0.797411	-1.59464
OG1RF_RS09070	OG1RF_11772	1.44815	-0.663584	-0.796946	-0.356229	1.62142	-0.358684	-0.246679	-0.166466	0.33979	-0.998804	-0.634447	0.634447	0.548994	-0.548994	-0.723753	0.723753	-0.336244	-1.68636	2.30397	0.292963	-0.292963	0.182294	-0.182294	1.17513	-1.3965	0.351437	-0.037683	-1.02999	1.02999	-0.724664	-0.65642	1.07761	-0.525763	0.692314	0.568971	-0.814732	-0.424212	0.123786	0.474954	-0.474954	0.003549	-0.003549	0.387057	-0.709663	-0.456981	0.35925	1.06638	-0.360401	-0.405349	-0.438711	0.115039	-0.477082	-0.77473	-0.65779	0.4524	1.00765	0.08607	-0.08607	-0.617649	0.397525	0.309548	-0.022376
OG1RF_RS09075	OG1RF_11773	-0.263743	-0.218863	1.41753	-0.735947	1.71362	-0.358684	0.243452	-0.371167	-0.887554	-0.648882	-0.889054	0.889054	-0.266686	0.266686	0.321941	-0.321941	-0.336244	-1.68636	2.30397	1.10853	-1.10853	0.33602	-0.33602	0.355949	-0.574089	-0.216854	0.374891	-1.02999	1.02999	-0.724664	0.851738	-0.302737	0.105452	0.489697	0.05133	0.097603	-0.329335	-0.905277	1.43525	-1.43525	0.03769	-0.03769	0.214887	-0.709663	-0.015336	0.222433	1.54599	-1.14566	-0.892103	-0.224233	-0.185641	0.071144	-1.27336	-0.309981	1.04736	0.71792	-0.164658	0.164658	-0.937564	-0.307514	0.309548	0.866296
OG1RF_RS09080	OG1RF_11774	0.070673	0.10175	0.377242	-0.488689	1.31023	-0.358684	-1.12891	1.33041	-0.887554	-0.526409	0.511286	-0.511286	-0.2307	0.2307	-0.723753	0.723753	-0.336244	0.592754	-0.433858	0.676761	-0.676761	0.605041	-0.605041	-0.202581	-0.013356	-0.526831	0.599931	0.308833	-0.308833	0.264317	-0.096247	-0.085826	-0.84137	1.04689	-0.673368	-0.130481	-0.993474	0.032987	1.02058	-1.02058	0.225465	-0.225465	0.065673	-0.18619	-0.079129	0.103859	2.31203	-0.73667	-0.892103	-0.894476	-0.366971	-0.428541	-0.204868	0.385637	-0.567529	0.46958	0.458893	-0.458893	1.65543	0.063559	-0.024253	-1.56586
OG1RF_RS09085	OG1RF_11775	-0.450494	0.333669	0.196214	0.046503	-0.340005	-0.358684	1.11678	0.084757	-0.887554	-0.025385	-0.60461	0.60461	-0.033635	0.033635	-0.723753	0.723753	-0.336244	0.592754	-0.433858	-0.436758	0.436758	-0.555592	0.555592	0.393185	0.883817	-0.526831	-0.900336	-0.527934	0.527934	-0.230173	-0.807236	0.890273	0.035317	0.962469	-0.673368	-0.51062	-0.044704	-0.723677	-1.60568	1.60568	-0.220502	0.220502	1.23226	0.004164	-0.363299	-1.10345	0.047215	0.3267	-0.892103	-0.32477	0.249553	0.17822	0.970474	-0.65779	0.4524	-1.02046	0.259652	-0.259652	-1.57739	0.820549	-0.113267	0.866296
OG1RF_RS09090	OG1RF_11776	0.187194	-0.46834	0.261682	-0.032079	0.003244	0.32108	0.723781	-0.765215	-0.028413	-0.085507	-0.276405	0.276405	-0.534331	0.534331	1.1585	-1.1585	-0.336244	-1.68636	2.30397	-1.2508	1.2508	-0.785854	0.785854	0.492479	-0.893915	-0.090567	0.466574	-0.025874	0.025874	-0.14291	0.363804	-0.238939	-0.368851	-0.519951	-0.304877	1.03571	0.357317	-0.036267	0.522969	-0.522969	0.21442	-0.21442	-0.083541	-0.447927	0.590699	-0.062146	0.102009	-0.19575	-0.107016	-0.159371	0.401424	-0.232812	0.804264	-1.06357	0.35324	-0.392709	-0.854163	0.854163	0.616309	-0.750682	-0.354875	0.358483
OG1RF_RS09095	OG1RF_11777	-0.035491	1.41178	-1.68274	0.276636	0.584128	-0.358684	-1.12891	-1.08762	-0.887554	1.6781	-1.58922	1.58922	1.56859	-1.56859	-0.723753	0.723753	-0.336244	-1.68636	2.30397	-0.359493	0.359493	-1.27811	1.27811	-1.03665	-1.14977	0.465095	1.86016	-1.02999	1.02999	0.688166	-1.51822	0.936754	0.596397	-0.455846	-0.673368	0.807198	-0.993474	0.365919	-0.519636	0.519636	-1.27674	1.27674	0	0	0	0	-0.292507	-1.14566	0.730409	-0.894476	0.922125	0.299572	1.63531	-1.35341	0.849038	-1.59991	0.386945	-0.386945	-1.57739	-1.71759	1.01424	2.05119
OG1RF_RS09100	OG1RF_11778	0.063749	1.54069	-0.527357	-0.934061	-0.384011	-0.358684	0.414998	0.524397	-0.171603	-0.158991	0.411262	-0.411262	-0.179292	0.179292	-0.723753	0.723753	-0.336244	0.592754	-0.433858	-1.09351	1.09351	-0.674846	0.674846	-1.3065	1.28842	0.251151	-0.159028	0.576598	-0.576598	-0.018249	0.005323	0.007136	-0.549141	-1.40139	-0.069453	0.925463	1.77377	0.789651	0.066829	-0.066829	0.131577	-0.131577	-0.744346	-0.148799	0.463113	0.578157	-0.033671	0.256588	0.846303	0.733258	-1.12762	0.09154	-0.293909	-0.111233	-0.301922	0.728267	-0.504107	0.504107	-0.041802	1.6666	-1.38171	-0.200111
OG1RF_RS09105	OG1RF_11779	-0.674596	-0.129919	1.15179	-0.128397	-0.340005	-0.358684	0.555354	-0.501431	0.67452	-0.025385	-0.377391	0.377391	-0.20229	0.20229	-0.096336	0.096336	-0.336244	0.592754	-0.433858	0.244989	-0.244989	-0.979193	0.979193	-0.963836	-1.07667	1.67745	0.833306	-1.02999	1.02999	1.3574	-0.395611	-0.531064	-0.778249	1.62435	-0.673368	-0.75391	-0.993474	-0.312052	-1.09886	1.09886	-0.901189	0.901189	-0.158148	-0.055322	0.144147	0.103859	0.439203	0.364453	0.043962	-0.018004	-0.216074	-0.521889	-1.03592	-0.111233	0.140755	1.15941	-1.26787	1.26787	-1.57739	-0.508954	2.42362	-0.149329
OG1RF_RS09110	OG1RF_11780	1.79052	-1.55303	0.088845	-0.735947	-0.868081	3.04013	-1.12891	-1.08762	1.2603	0.575845	1.91163	-1.91163	-1.49021	1.49021	-0.723753	0.723753	-0.336244	0.592754	-0.433858	-2.56154	2.56154	-2.60527	2.60527	-0.053639	-0.162885	0.919728	-0.450256	0	0	1.47307	0.06175	-1.02577	-1.36738	-0.21946	1.13838	-0.257194	0.666873	0.789651	-1.05279	1.05279	-1.27674	1.27674	0.214887	-0.709663	-0.972234	0.93388	-0.518989	0.490296	-0.892103	1.00455	0.473744	-0.428541	1.63531	1.545	-1.62995	-1.59991	-1.26787	1.26787	-1.57739	0.397525	0.309548	0.866296
OG1RF_RS09115	OG1RF_11781	1.50388	-1.13933	-0.652747	-0.135462	1.0682	-0.358684	0.929636	-1.08762	-0.887554	-0.158991	-0.276405	0.276405	-1.08237	1.08237	-0.723753	0.723753	-0.336244	0.592754	-0.433858	-0.359493	0.359493	-0.574512	0.574512	-0.179667	-0.458108	1.21116	-0.23868	-1.02999	1.02999	0.127906	-0.53755	0.407834	0.295495	-0.905741	-0.322708	0.200609	1.25603	0.516275	0.705424	-0.705424	-0.121197	0.121197	1.27509	-0.709663	-0.267151	-0.769848	-0.011358	0.208234	0.786358	0.284227	-1.0724	0.366525	0.731999	0.536859	-0.98326	-0.340222	-0.44046	0.44046	0.078637	-0.556352	-0.643858	0.935996
OG1RF_RS09120	OG1RF_11782	-0.60612	0.299978	0.90082	-0.356229	-0.222655	-0.358684	1.61582	0.345284	0.067047	-1.13877	0.161201	-0.161201	-0.266686	0.266686	2.41333	-2.41333	-0.336244	0.592754	-0.433858	0.059943	-0.059943	-0.962702	0.962702	1.41226	-0.422593	-0.396314	-0.710829	0.576598	-0.576598	-0.253721	0.174606	0.007136	3.54207	-0.613436	-0.673368	-0.848523	-0.993474	0.083431	0.031741	-0.031741	1.5399	-1.5399	0.042717	-0.709663	1.08878	-0.406924	-0.292507	1.79906	-0.892103	-0.894476	0.922125	-0.91395	0.413182	-0.33044	0.557392	-0.74777	-0.647311	0.647311	-1.17329	1.39942	-0.469321	0.30503
OG1RF_RS09125	OG1RF_11783	0.725348	-0.564757	-0.698524	0.276636	1.2065	-0.358684	0.194439	-0.627042	-0.887554	-0.054015	-0.781336	0.781336	-1.05323	1.05323	-0.275598	0.275598	-0.336244	0.592754	-0.433858	0.292963	-0.292963	-0.063668	0.063668	0.324442	-0.795507	0.395152	0.184472	1.26514	-1.26514	-0.230173	-0.451742	0.564907	1.46499	0.053293	-0.673368	-0.393654	-0.22716	-0.351166	-0.48534	0.48534	0.131577	-0.131577	-0.033803	0.162792	-0.22798	0.103859	0.136616	-0.112425	-0.251638	-0.894476	0.355749	0.274024	-0.293909	-0.111233	0.494897	-0.047794	-0.164658	0.164658	1.14704	-0.625919	-0.986175	0.292959
OG1RF_RS09130	OG1RF_11784	0.379512	-0.474914	-0.072208	0.046503	0.188071	-0.358684	-0.006069	-0.501431	-0.887554	0.776255	-0.422274	0.422274	-0.324949	0.324949	-0.200906	0.200906	-0.336244	0.592754	-0.433858	-1.33818	1.33818	-0.022675	0.022675	-0.312327	0.616239	0.082247	-0.363399	-0.299725	0.299725	-0.358375	-0.201579	0.4203	-0.630965	-0.21946	0.413679	0.097603	0.998943	-0.057813	-0.670012	0.670012	0.771722	-0.771722	1.6392	0.004164	-0.972234	-1.10345	1.26051	0.256588	-0.0229	-0.080609	-0.807346	-0.601901	0.284858	-0.049124	0.22929	-0.51343	1.04887	-1.04887	1.43895	-0.811114	-0.596484	-0.149329
OG1RF_RS09135	OG1RF_11785	1.02968	-0.367103	-0.501682	-0.39842	-0.314859	-0.358684	1.51779	-0.166466	-0.887554	-0.158991	-0.781336	0.781336	0.119689	-0.119689	-0.723753	0.723753	-0.336244	-1.68636	2.30397	-1.82752	1.82752	0.120803	-0.120803	0.324442	0.047989	-0.420856	-0.069419	0.978246	-0.978246	0.820618	0.259247	-0.777229	0.224871	-0.123628	-0.085775	-0.30514	1.16049	-0.29831	0.131992	-0.131992	0.075245	-0.075245	-0.138515	0.530142	0.08539	-0.245624	0.439203	-0.013075	0.511994	-0.45624	-0.216074	-0.241845	-0.370668	-0.453902	0.678073	0.148452	0.505146	-0.505146	0.056215	-0.097502	-0.185235	0.185611
OG1RF_RS09140	OG1RF_11786	0.172011	0.064141	-1.68274	1.19717	-0.868081	-0.358684	3.67437	-1.08762	0.067047	-1.13877	0.161201	-0.161201	1.05879	-1.05879	-0.723753	0.723753	-0.336244	-1.68636	2.30397	-0.226036	0.226036	-1.96987	1.96987	0.180411	0.072089	-0.70396	0.257013	0.17495	-0.17495	1.91262	0.377745	-1.6042	0.473661	-1.10591	-0.673368	1.51679	0.666873	-0.269679	0.066829	-0.066829	-0.471987	0.471987	0.364101	-0.18619	-0.079129	-0.22815	-1.6514	-0.327682	0.121967	1.00455	-0.086733	1.39174	-1.20775	-0.438121	-0.064275	1.83109	-0.337034	0.337034	-0.439918	-0.46419	0.701043	0.20802
OG1RF_RS09145	OG1RF_11787	-0.429029	-1.09297	-0.155511	1.54236	0.342093	-0.358684	0.157679	-0.818949	1.97625	-0.710118	-0.839042	0.839042	-0.756094	0.756094	0.844788	-0.844788	-0.336244	-1.68636	2.30397	-0.834444	0.834444	-0.459346	0.459346	0.355949	-0.574089	0.162007	0.099842	-0.276904	0.276904	0.623946	-0.063929	-0.352035	-0.766226	-1.44963	-0.673368	1.44438	2.66607	0.227557	0.031741	-0.031741	0.023245	-0.023245	0.117573	-0.368268	-0.098545	0.176035	0.61342	-0.138918	-0.892103	-0.018004	0.128835	-0.148498	-0.590712	-0.111233	0.140755	0.642038	-0.313167	0.313167	0.588185	-0.415982	-0.720385	0.410567
OG1RF_RS09150	OG1RF_11788	-1.2224	-0.129919	0.088845	1.39048	1.71362	1.1519	-0.442731	-0.371167	0.067047	-1.13877	0.161201	-0.161201	-0.907578	0.907578	1.36763	-1.36763	-0.336244	0.592754	-0.433858	-0.988648	0.988648	-0.25409	0.25409	-0.683776	0.722786	0.045434	-0.069419	-0.226698	0.226698	0.639447	0.197955	-0.601924	0.553706	-0.065296	-0.673368	0.282715	0.739062	-0.776315	-0.254158	0.254158	-0.43175	0.43175	-0.033803	-0.709663	-0.972234	1.21055	0.865066	-0.055023	0.009293	0.371539	-0.273559	-0.833048	0.313189	-0.562933	-0.953865	1.03399	-0.204059	0.204059	-0.809598	-0.025498	1.15518	-0.200111
OG1RF_RS09155	OG1RF_11789	-0.139242	-0.744442	0.330424	0.506768	-0.038247	2.55459	0.635557	-0.166466	-0.887554	-0.683874	-0.422274	0.422274	-0.13074	0.13074	2.41333	-2.41333	-0.336244	0.592754	-0.433858	-1.64402	1.64402	-1.09876	1.09876	1.24575	-0.900217	-0.726356	0.175717	0	0	0.639447	0.688292	-1.05071	0.798551	-0.21946	-0.673368	0.160214	-0.407469	0.166516	0.093661	-0.093661	-0.843412	0.843412	0.534631	-0.709663	0.941561	-0.844737	-0.518989	0.490296	-0.892103	0.371539	0.473744	-0.024034	1.5131	-1.35341	-0.755016	0.104375	-1.26787	1.26787	-0.986781	0.234824	0.472169	0.319421
OG1RF_RS09160	OG1RF_11790	0.010159	-0.307807	0.266003	0.02349	-0.526385	0.041177	-0.584004	-0.139374	0.628577	0.575845	0.559025	-0.559025	0.039194	-0.039194	0.060518	-0.060518	-0.336244	0.592754	-0.433858	0.151125	-0.151125	-0.344768	0.344768	-0.755791	0.072089	1.24447	-0.2145	1.83892	-1.83892	-0.724664	-0.063929	0.535328	0.299977	0.382655	-0.673368	0.177935	0.510237	-1.08916	0.586616	-0.586616	0.869268	-0.869268	0.841586	-0.395579	-0.16844	-0.560158	-0.011358	0.546708	0.366743	0.677129	-0.608556	-0.386696	0.489038	0.445604	-0.347717	-0.600848	-0.404486	0.404486	-0.095682	-0.678588	-0.172609	0.803933
OG1RF_RS09165	OG1RF_11791	-1.46206	1.41178	-0.575498	0.9095	-0.868081	-0.358684	1.47136	-0.069503	0.468984	-0.468396	0.511286	-0.511286	-0.426276	0.426276	0.844788	-0.844788	-0.336244	0.592754	-0.433858	0.700749	-0.700749	0.572233	-0.572233	-0.963836	1.84745	-1.35343	0.099842	1.16081	-1.16081	-0.724664	-0.248602	0.70435	-0.028442	-0.326908	-0.014552	-0.418465	-0.389711	1.36747	-1.17126	1.17126	0.332766	-0.332766	-0.374116	-0.296395	-0.619692	1.06494	-0.377438	0.081307	0.629002	0.529791	-0.086733	-0.276851	-1.05338	1.20401	-0.755016	0.95652	-0.188641	0.188641	-0.656038	2.00502	-0.78977	-0.413392
OG1RF_RS09170	OG1RF_11792	-1.59721	0.787611	-0.284119	1.34251	-0.868081	-0.358684	1.34135	0.201994	0.830728	-0.74686	0.744676	-0.744676	0.862717	-0.862717	0	0	-0.336244	0.592754	-0.433858	1.10853	-1.10853	0.551237	-0.551237	0.765538	-0.985293	-1.35343	1.20004	0.978246	-0.978246	-0.724664	-0.096247	0.564907	-1.36738	-0.864149	-0.673368	1.83933	-0.993474	1.56007	-0.84545	0.84545	0.601017	-0.601017	0.214887	-0.709663	0.702337	-0.311152	0.61342	2.12625	-0.892103	0.371539	-1.76816	-0.024034	2.67413	0.095796	-1.62995	-1.59991	-0.164658	0.164658	-0.879397	0.589809	-1.03577	1.18945
OG1RF_RS09175	OG1RF_11793	-0.470256	-3.2e-05	-0.136118	0.638273	-0.287197	-0.358684	-0.017297	-0.571773	0.315243	0.575845	-0.145123	0.145123	-0.266686	0.266686	0	0	-0.336244	0.592754	-0.433858	0.52905	-0.52905	0.72341	-0.72341	0.039098	-0.193919	-1.01032	0.888662	0.308833	-0.308833	-0.55415	-0.292382	0.632224	-0.427276	0.610405	-0.442081	0.007017	-0.781515	0.023327	1.2927	-1.2927	1.30517	-1.30517	1.33399	-0.429231	-0.493785	-0.844737	-0.292507	-0.491277	-0.080847	0.244937	0.249553	0.299572	1.00299	-0.219248	-0.659914	-0.340222	-0.391789	0.391789	-0.377712	0.000941	0.309548	0.088708
OG1RF_RS09180	OG1RF_11794	0.421012	-0.663584	0.088845	0.02349	2.03634	-0.358684	1.95891	-1.08762	-0.887554	-1.62866	0	0	-1.49021	1.49021	0	0	-0.336244	0.592754	-0.433858	-1.33818	1.33818	-0.740064	0.740064	0.324442	-0.795507	-0.654001	0.946147	-1.02999	1.02999	0.688166	-1.51822	0.936754	0.18297	-0.779321	-0.673368	1.33006	-0.993474	0.678142	-0.389311	0.389311	-0.764625	0.764625	0.214887	-0.709663	-0.972234	0.93388	-0.14152	-0.055023	-0.892103	-0.894476	1.96835	-0.833048	-2.51993	0.385637	2.83223	-0.151268	-0.44046	0.44046	1.21459	-0.948459	0.501736	-0.749472
OG1RF_RS09185	OG1RF_11795	0.315666	0.727595	0.361396	-1.28118	-0.437797	-0.358684	-0.442731	-0.609984	0.067047	1.14738	-0.188884	0.188884	-1.22422	1.22422	2.41333	-2.41333	-0.336244	0.592754	-0.433858	0.37452	-0.37452	0.042543	-0.042543	-0.38131	-0.755019	-0.262317	1.33206	-0.527934	0.527934	-0.724664	-0.807236	1.21564	1.57829	-0.726001	-0.673368	1.00994	-0.424212	-0.602611	1.07034	-1.07034	-0.572581	0.572581	0.011413	0.717992	0.854571	-1.10345	0.047215	-0.164086	-0.892103	0.814644	-0.759305	0.906333	-0.026786	-0.483886	0.849038	-0.392709	0.283519	-0.283519	-0.518365	1.19981	-0.929737	0.253419
OG1RF_RS09190	OG1RF_11796	0.172011	-0.205386	1.00148	-0.874027	-0.038247	-0.358684	1.51779	-0.627042	-0.887554	-0.054015	-1.21413	1.21413	-0.324949	0.324949	-0.723753	0.723753	-0.336244	0.592754	-0.433858	1.10853	-1.10853	0.605041	-0.605041	-0.721117	-0.345642	0.667154	0.588818	-0.66486	0.66486	0.099487	-0.925734	0.781818	0.365364	-0.845187	-0.673368	0.473271	1.35055	0.166516	-0.711292	0.711292	-0.024902	0.024902	0.214887	-0.709663	0.144147	0.103859	0.047215	-0.532176	-0.13155	-0.182343	0.753982	-0.276851	-0.351979	-0.219248	1.28017	-0.655145	-0.854163	0.854163	-0.846159	-0.106074	1.41692	-0.3186
OG1RF_RS09200	OG1RF_11797	-0.491995	1.41178	-0.206418	-0.482801	-0.868081	-0.358684	-0.246679	-0.166466	-0.887554	1.52063	-0.60461	0.60461	0.17823	-0.17823	0.844788	-0.844788	-0.336244	-1.68636	2.30397	0.129849	-0.129849	0.629497	-0.629497	-0.331851	0.30263	0.1906	-0.107742	-1.02999	1.02999	-0.724664	-0.212327	0.671149	-0.831807	0.489697	0.512501	0.097603	-0.268959	-0.404503	-0.005193	0.005193	-0.525637	0.525637	0.438708	-0.709663	-0.302405	0.186861	1.17962	0.081307	-0.892103	0.055035	-0.927448	0.17822	0.151296	0.199311	0.760503	-1.08254	-0.164658	0.164658	-0.986781	0.234824	-0.503557	1.13973
OG1RF_RS09205	OG1RF_11798	0.290583	-0.705938	-1.26093	1.36155	-0.038247	-0.358684	-1.12891	-1.08762	-0.887554	2.15049	-0.276405	0.276405	-0.377915	0.377915	2.41333	-2.41333	-0.336244	0.592754	-0.433858	-0.522608	0.522608	-1.11986	1.11986	0.492479	-0.05323	-1.35343	0.53992	2.98649	-2.98649	-0.724664	-0.096247	0.564907	-1.36738	2.26259	-0.673368	-0.966788	-0.993474	-0.693411	-0.670012	0.670012	0.601017	-0.601017	0.960957	-0.709663	-0.972234	0.103859	1.4845	-1.14566	0.043962	-0.894476	0.301289	-0.521889	-0.442311	0.578865	1.67537	-1.59991	1.21435	-1.21435	0.981926	-0.777541	1.01424	-1.10853
OG1RF_RS09210	OG1RF_11799	0.794515	-0.34015	0.330424	-0.874027	-0.868081	-0.358684	-1.12891	0.754685	0.33979	0.890775	-0.538969	0.538969	-0.878446	0.878446	0	0	-0.336244	0.592754	-0.433858	-0.114822	0.114822	0.874062	-0.874062	0.1284	1.48193	-1.35343	-0.633622	-1.02999	1.02999	-0.433787	-0.472653	0.718021	-1.36738	0.287081	-0.673368	-0.51062	1.85284	0.486985	0.294899	-0.294899	0.332766	-0.332766	-0.064889	-0.218907	0.283694	0.000106	-0.195444	0.957711	-0.892103	-0.080609	0.63388	-0.601901	0.4481	-0.111233	0.140755	-0.565167	-1.26787	1.26787	1.21459	0.589809	0.501736	-2.04209
OG1RF_RS09215	OG1RF_11800	0.8424	-0.184654	-1.00136	0.081908	0.100058	-0.358684	0.929636	-0.012941	-0.887554	-0.158991	-0.662528	0.662528	-0.470606	0.470606	0	0	-0.336244	0.592754	-0.433858	-0.7265	0.7265	-0.500934	0.500934	0.492479	-0.711157	1.67745	-1.00035	-1.02999	1.02999	-0.724664	0.420836	0.091647	-1.36738	1.08688	-0.673368	-0.910768	0.055166	0.678142	-1.60568	1.60568	-0.572581	0.572581	0.960957	-0.709663	0.144147	-0.726163	0.289874	0.256588	-0.0229	0.733258	-0.807346	-0.081821	0.596502	0.095796	0.849038	-1.59991	0.641531	-0.641531	-0.769187	2.73529	-0.91439	-0.817504
OG1RF_RS09220	OG1RF_11801	-2.31801	-1.55303	1.2699	2.80809	0	0	0	0	0	0	0	0	-1.49021	1.49021	0	0	2.97283	-1.68636	-0.433858	0	0	1.4121	-1.4121	-1.69199	0.385388	1.67745	0.099842	2.98649	-2.98649	-0.724664	-0.502526	0.936754	-1.36738	-0.21946	-0.673368	3.29078	-0.993474	-1.32901	-0.389311	0.389311	-1.27674	1.27674	2.4531	-0.709663	-0.972234	-1.55618	0.047215	0.081307	-0.13155	-0.894476	0.333625	0.17822	0.077096	-0.628806	-1.01021	1.4181	3.69657	-3.69657	0.342096	-0.660034	0.309548	-0.022376
OG1RF_RS09225	OG1RF_11802	-1.073	0.872725	-1.68274	1.88756	-0.868081	-0.358684	0.106216	0.201994	2.54901	-0.74686	-0.276405	0.276405	-0.377915	0.377915	0	0	-0.336244	0.592754	-0.433858	0.619192	-0.619192	0.874062	-0.874062	-1.69199	0.659524	-1.35343	2.02519	-1.02999	1.02999	-0.106551	-1.07386	1.05296	0.365364	-1.26234	0.60551	1.09938	2.52256	-1.32901	0.675015	-0.675015	-0.337862	0.337862	-0.531183	-0.709663	1.26053	0.103859	0.047215	-1.14566	2.15011	1.95406	-1.76816	0.17822	-0.026786	-0.483886	0.601139	-0.151268	-0.164658	0.164658	0.516595	-0.179325	-1.03577	0.543143
OG1RF_RS09230	OG1RF_11804	0.384973	0.319484	-0.983428	0.143401	-0.868081	-0.358684	-0.356958	1.33041	0.186372	0.024718	-0.377391	0.377391	0.309088	-0.309088	-0.723753	0.723753	-0.336244	0.592754	-0.433858	-1.05033	1.05033	0.663524	-0.663524	-0.150013	0.127377	-0.283711	0.229277	1.37989	-1.37989	-0.253721	0.851738	-0.61261	-0.385493	-0.692232	0.776027	1.51679	-0.993474	-0.057813	0.979108	-0.979108	-0.150086	0.150086	0.214887	1.25336	-0.972234	-0.311152	0.746644	0.586528	-0.176289	0.44601	-1.37253	0.071144	-0.026786	-0.483886	-0.142559	0.573055	0.505146	-0.505146	-1.57739	-0.777541	-0.395143	2.44616
OG1RF_RS09235	OG1RF_11805	-0.035491	0.225858	0.088845	-0.229656	-0.868081	-0.358684	-1.12891	-0.748247	-0.887554	2.5483	1.7866	-1.7866	-0.958241	0.958241	-0.723753	0.723753	-0.336244	-1.68636	2.30397	0.649776	-0.649776	0.156673	-0.156673	-0.103286	0.186016	-1.0779	0.699949	0.404463	-0.404463	-0.724664	-0.681767	1.10081	-0.892275	2.18252	-0.673368	-1.00112	-0.350759	-1.32901	1.43525	-1.43525	2.21977	-2.21977	2.22928	-0.709663	-0.637319	-1.55618	1.59812	1.41497	-0.363023	0.096318	-1.76816	-0.69235	0.703965	-1.05357	-0.860612	0.897752	0.763038	-0.763038	0.167597	-0.179325	-0.651395	0.543143
OG1RF_RS09240	OG1RF_11806	0.8669	-0.105097	-0.034754	-0.841915	-0.480825	-0.358684	0.929636	0.201994	0.257967	-0.452926	0.380004	-0.380004	0.25768	-0.25768	-0.723753	0.723753	-0.336244	0.592754	-0.433858	-0.487148	0.487148	-0.07215	0.07215	-0.872817	-0.162885	-0.216854	1.20004	-0.360581	0.360581	-0.125282	-0.225518	0.288839	0.156239	0.147345	0.826007	-0.563054	1.06765	-0.890665	-0.465334	0.465334	-0.252509	0.252509	0.214887	-0.273436	-0.22798	0.103859	0.71189	0.561424	0.166057	0.096318	-0.890895	-0.375779	0.471844	-0.309981	0.4524	-0.730727	-0.716262	0.716262	0.342096	-0.542528	0.074651	0.076365
OG1RF_RS09245	OG1RF_11807	0.535138	0.670579	-1.68274	0.276636	-0.868081	-0.358684	0.414998	2.13641	1.2603	-1.62866	-0.839042	0.839042	-0.810473	0.810473	0	0	-0.336244	0.592754	-0.433858	1.10853	-1.10853	-0.740064	0.740064	0.765538	0.659524	-0.216854	-1.2754	-1.02999	1.02999	0.796845	0.122519	-0.636446	0.473661	-0.662683	-0.673368	-0.70069	-0.993474	2.64348	-0.005193	0.005193	-1.27674	1.27674	-0.904218	1.25336	-0.972234	0.93388	-1.6514	1.30827	-0.892103	4.80259	-1.76816	0.17822	-0.442311	1.06193	-0.390458	0.009692	-0.274979	0.274979	-0.137776	1.98386	-0.218971	-1.35539
OG1RF_RS09250	OG1RF_11808	-0.155624	-0.148644	0.959096	-0.522772	-0.340005	-0.358684	0.134287	-0.354884	0.86978	0.07482	-0.033291	0.033291	-0.113746	0.113746	0.844788	-0.844788	-0.336244	0.592754	-0.433858	-0.942387	0.942387	0.517696	-0.517696	0.610558	0.681751	-0.124698	-1.2085	-0.548016	0.548016	0.021737	-0.579183	0.515795	-0.654721	-0.562601	0.203283	0.458123	0.773992	0.41376	0.009811	-0.009811	-0.508567	0.508567	0.058733	0.020765	0.741281	-0.629649	-0.943642	0.490296	-0.385068	0.292413	1.17434	-0.580231	-0.301455	-0.321771	0.765005	-0.126715	-0.984184	0.984184	0.01115	0.470461	0.236649	-0.60461
OG1RF_RS09255	OG1RF_11809	1.10577	0.035263	-0.417321	-0.898684	0.66056	-0.358684	0.171222	-0.069503	0.016805	-0.468396	-1.13259	1.13259	1.56859	-1.56859	-0.200906	0.200906	-0.336244	0.592754	-0.433858	-1.41464	1.41464	-0.281405	0.281405	1.58472	-1.14977	0.465095	-0.780315	-1.02999	1.02999	1.87792	-0.395611	-0.873555	-0.234433	0.416963	-0.115908	-0.939496	0.539154	0.300729	-0.617381	0.617381	-0.650821	0.650821	-0.232755	-0.317058	1.37217	-0.560158	0.330317	-0.327682	-0.385068	0.529791	0.193505	-0.428541	-0.026786	-0.483886	0.105341	0.331614	-0.026757	0.026757	-0.041802	0.312921	-0.113267	-0.129017
OG1RF_RS09260	OG1RF_11810	0.483263	0.468433	-0.676156	-0.356229	-0.868081	-0.358684	-0.246679	-0.166466	-0.887554	1.52063	-0.175419	0.175419	2.40281	-2.40281	-0.723753	0.723753	-0.336244	0.592754	-0.433858	0.584239	-0.584239	-1.1705	1.1705	0.03259	-1.11515	-0.157034	1.20004	2.98649	-2.98649	-0.471079	-0.606701	0.865245	0.805652	0.536199	-0.316959	-0.635256	-0.666848	-0.287045	0.258113	-0.258113	0.398016	-0.398016	0.214887	0.004164	-0.667766	0.254772	1.63624	-0.19575	-0.892103	-0.159371	-0.249452	-0.702562	-0.904005	0.578865	0.573595	0.009692	0.386945	-0.386945	0.167597	-0.179325	0.309548	-0.264741
OG1RF_RS09265	OG1RF_11811	-0.400694	0.581635	0.443161	-0.432172	-0.474262	-0.128256	0.022478	-0.213305	1.44232	-0.208811	-0.321675	0.321675	-0.039641	0.039641	-0.200906	0.200906	-0.336244	0.592754	-0.433858	-0.038362	0.038362	0.424224	-0.424224	-0.519277	-0.00706	0.847944	-0.085454	-0.137443	0.137443	-0.20957	-0.70355	0.781818	-0.439613	0.143494	-0.502179	0.483131	0.261592	-0.328067	0.306655	-0.306655	0.627464	-0.627464	-0.134833	0.271849	-0.34427	0.23355	-0.452377	-0.712612	0.897433	0.948693	-0.482364	0.392371	-0.192996	0.269701	0.35324	-0.344421	0.203077	-0.203077	-0.352187	0.262518	0.264568	-0.116916
OG1RF_RS09270	OG1RF_11812	-0.948498	2.00474	-1.68274	0.782927	0.919253	-0.358684	0.771286	0.400396	0.434201	-1.62866	0.161201	-0.161201	1.56859	-1.56859	0	0	-0.336244	0.592754	-0.433858	-0.7265	0.7265	0.182294	-0.182294	0	0	0	0	-1.02999	1.02999	0.923637	2.03672	-2.47185	4.52396	-2.34693	-0.673368	2.22639	-0.993474	-1.32901	-0.84545	0.84545	-1.27674	1.27674	-2.02332	-0.709663	5.72605	-1.55618	0.047215	-1.14566	2.15011	-0.894476	1.5947	-1.64206	0.151296	-0.111233	-0.567529	0.46958	-0.274979	0.274979	-0.041802	-1.71759	1.57799	0.155358
OG1RF_RS09275	OG1RF_11813	0.794515	-0.744442	1.53832	-1.56442	2.03634	-0.358684	-1.12891	2.13641	-0.887554	-1.62866	-1.58922	1.58922	2.58819	-2.58819	0	0	-0.336244	0.592754	-0.433858	1.10853	-1.10853	1.4121	-1.4121	-0.053639	-1.8077	0.919728	1.20004	-1.02999	1.02999	0.688166	1.52887	-1.8521	-1.36738	-1.63777	-0.673368	2.22639	0.998943	1.21338	-0.223442	0.223442	4.35653	-4.35653	0.960957	-0.709663	-0.972234	0.103859	0.289874	1.65883	2.58471	-0.894476	-1.76816	-0.601901	0.942772	0.578865	-0.803623	-0.795111	-1.26787	1.26787	0.981926	-1.71759	3.833	-2.68839
OG1RF_RS09280	OG1RF_11814	0.304458	0.528647	-0.175007	-0.638998	-0.09357	0.547668	-0.305494	0.201994	-0.314794	0.134943	-0.714012	0.714012	0.467426	-0.467426	0	0	2.97283	-1.68636	-0.433858	-0.676905	0.676905	-0.261804	0.261804	-0.755791	0.777011	0.270253	-0.2145	0.978246	-0.978246	-0.253721	0.513172	-0.302737	-0.104953	-0.118152	-0.052198	1.00994	0.14505	-0.96581	0.202438	-0.202438	-0.924661	0.924661	-1.38383	1.5338	-0.015336	0.578157	-0.971953	-0.164086	0.324781	0.244937	0.922125	-0.185837	0.697032	0.61003	-0.670344	-0.665304	0.717907	-0.717907	-0.041802	1.10257	-0.67702	-0.3186
OG1RF_RS09285	OG1RF_11815	1.59488	-1.55303	-0.417321	-0.085001	2.76244	1.34072	-1.12891	-1.08762	0.186372	-1.07754	0.797719	-0.797719	-1.01962	1.01962	0	0	-0.336244	-1.68636	2.30397	1.10853	-1.10853	-1.23672	1.23672	1.80316	-0.930466	0.465095	-1.22039	-1.02999	1.02999	1.5576	-0.97131	-0.135882	1.39418	-0.21946	-0.673368	1.29504	-0.993474	-1.32901	-0.465334	0.465334	0.131577	-0.131577	2.4531	-0.709663	-0.972234	-1.55618	0.289874	-1.14566	-0.892103	0.733258	0.153471	0.43826	1.04171	1.13094	-1.62995	-0.565167	-0.026757	0.026757	1.40848	-1.24757	0.074651	-0.3186
OG1RF_RS09290	OG1RF_11816	-1.74738	2.89418	-0.944577	0.276636	4.94075	-0.358684	-1.12891	-1.08762	-0.887554	-1.62866	-0.276405	0.276405	0.803894	-0.803894	0	0	-0.336244	0.592754	-0.433858	-0.114822	0.114822	0.455585	-0.455585	0.492479	-1.07667	-0.343141	0.833306	2.98649	-2.98649	2.101	1.52887	-2.78172	1.08734	-0.21946	2.95012	-2.03118	-0.993474	0.789651	1.43525	-1.43525	0.976568	-0.976568	-2.02332	-0.709663	-0.972234	3.42394	-0.802091	1.30827	3.67121	-0.894476	-1.76816	0.17822	0.596502	0.820399	-1.62995	0.210893	0.386945	-0.386945	-0.480542	0.699685	-0.596484	0.358483
OG1RF_RS09295	OG1RF_11817	-0.035491	-1.55303	-0.206418	1.54236	1.0682	-0.358684	0.929636	-1.08762	1.97625	-1.62866	-0.538969	0.538969	-0.13074	0.13074	0	0	-0.336244	-1.68636	2.30397	-0.522608	0.522608	-0.883541	0.883541	0.828552	-0.289409	0.744869	-1.08499	0.978246	-0.978246	1.60235	-0.263539	-0.813115	0.2691	-0.21946	-0.673368	0.334135	-0.993474	0.789651	-0.005193	0.005193	-1.27674	1.27674	0	0	0	0	-1.6514	0.081307	0.629002	1.95406	-0.927448	1.08836	0.077096	0.095796	-1.62995	1.4181	-0.44046	0.44046	-0.041802	-1.71759	2.42362	-0.555579
OG1RF_RS09300	OG1RF_11818	0.229918	0.515444	-0.652747	-0.135462	-0.536147	-0.358684	-0.599573	1.12315	-0.887554	0.638831	0.081636	-0.081636	-0.761921	0.761921	0.060518	-0.060518	-0.336244	0.592754	-0.433858	0.619192	-0.619192	0.536646	-0.536646	-0.625158	0.793404	-0.719064	0.355701	-0.527934	0.527934	-0.724664	0.669433	-0.135882	-0.212218	0.962469	-0.673368	-0.361546	-0.602804	-0.331993	1.43525	-1.43525	0.798675	-0.798675	0.747794	-0.709663	-0.653268	0.103859	1.1601	-1.14566	-0.472488	-0.894476	0.087208	0.366525	1.17362	-0.709317	-0.252736	-0.526843	0.386945	-0.386945	-0.041802	0.820549	-0.536082	-0.200111
OG1RF_RS09305	OG1RF_11819	-0.155624	-0.148644	1.1145	-0.656006	-0.868081	-0.358684	0.106216	0.8468	-0.028413	0.134943	0.922255	-0.922255	-0.266686	0.266686	0	0	-0.336244	0.592754	-0.433858	-0.359493	0.359493	-0.432611	0.432611	-0.093599	0.599348	0.198969	-0.651512	-0.226698	0.226698	-0.724664	-0.059786	0.531536	0.473661	0.312408	0.413679	-0.434593	-0.49537	-0.375612	0.258113	-0.258113	0.183737	-0.183737	-0.008934	0.075547	0.367423	-0.311152	0.047215	-1.14566	-0.13155	1.24192	1.17434	-1.18699	0.059185	0.145769	0.421626	-0.600848	-0.647311	0.647311	-0.365084	0.508848	0.420815	-0.443326
OG1RF_RS09310	OG1RF_11820	-0.948498	0.225858	-0.206418	1.03607	1.31023	-0.358684	-0.356958	-0.28161	-0.887554	0.024718	0.320331	-0.320331	-0.470606	0.470606	-0.723753	0.723753	-0.336244	0.592754	-0.433858	0.191017	-0.191017	-0.979193	0.979193	-0.202581	-0.611471	-0.940133	1.50009	1.64766	-1.64766	-0.17523	0.06175	0.058781	-0.501009	0.406267	1.88439	-0.778954	1.35055	-1.32901	0.218875	-0.218875	0.601017	-0.601017	-0.802481	0.004164	-0.363299	1.16025	-0.680762	-0.444536	2.58471	-0.080609	-1.28775	0.958341	-0.026786	0.385637	0.35324	-0.63415	-0.026757	0.026757	0.981926	1.10257	-0.999164	-0.995684
OG1RF_RS09315	OG1RF_11821	-0.491995	0.225858	0.088845	0.276636	2.03634	-0.358684	1.95891	-1.08762	-0.887554	-1.62866	0.661323	-0.661323	-1.49021	1.49021	0.321941	-0.321941	-0.336244	0.592754	-0.433858	0.37452	-0.37452	1.4121	-1.4121	-0.326698	0.111252	-0.216854	0.374891	-1.02999	1.02999	-0.724664	-0.464908	0.902324	0.057941	-0.10508	0.027953	-1.00112	0.291956	1.13137	0.522969	-0.522969	0.771722	-0.771722	-0.344666	0.271849	-0.972234	0.93388	-0.971953	-1.14566	1.54167	0.244937	-0.423019	1.27039	0.250231	-0.387272	-1.62995	1.6193	1.71079	-1.71079	-0.396169	2.18724	-1.15404	-0.500892
OG1RF_RS09325	OG1RF_11822	-0.178148	-0.997125	-0.575498	1.54236	2.82845	0.87725	-0.19321	-0.696827	-0.887554	-1.36145	-0.328918	0.328918	-0.470606	0.470606	0.060518	-0.060518	-0.336244	0.592754	-0.433858	0.335888	-0.335888	-0.819773	0.819773	1.83677	-1.639	0.045434	-0.23868	-0.360581	0.360581	3.87525	-1.02219	-1.61429	0.105452	-0.928617	-0.401606	1.29504	-0.246318	0.418885	-0.323363	0.323363	0.131577	-0.131577	0.042717	-0.105656	0.058271	-0.023837	0.147134	-0.568263	0.539526	-0.224233	0.012175	0.071144	0.672512	-0.929251	-0.541616	0.520056	-0.558661	0.558661	1.81519	-1.32408	-0.624578	-0.043043
OG1RF_RS09330	OG1RF_11823	1.10577	-0.997125	-0.575498	0.11842	2.72786	1.5835	0.0474	-1.08762	-0.887554	-1.41871	-0.801533	0.801533	-0.692259	0.692259	0.844788	-0.844788	-0.336244	0.592754	-0.433858	-1.33818	1.33818	-0.681897	0.681897	1.58472	-0.820812	-0.44417	-0.450256	-0.025874	0.025874	3.92936	-0.054424	-2.53564	0.365364	-0.010884	-0.033929	-0.778954	-0.993474	1.28816	-0.286034	0.286034	-0.252509	0.252509	-1.02856	0.162792	-0.22798	1.21055	0.386938	-1.14566	-0.080847	-0.514672	0.697934	0.056868	-0.080985	-0.975355	-1.62995	2.49409	-0.695046	0.695046	0.413188	-0.777541	-0.864938	0.997951
OG1RF_RS09345	OG1RF_11825	-1.67605	0.94853	-0.298688	1.30504	-0.480825	-0.358684	-0.305494	0.631865	0.257967	0.134943	1.32815	-1.32815	1.25217	-1.25217	0.321941	-0.321941	-0.336244	0.592754	-0.433858	1.10853	-1.10853	0.455585	-0.455585	-0.846392	1.58805	-0.18019	-0.609962	1.48031	-1.48031	-0.724664	0.377745	0.131085	0.736667	0.03381	-0.673368	-0.130481	0.429681	-0.421012	1.43525	-1.43525	-0.150086	0.150086	-0.008934	0.860757	0.367423	-0.809165	0.67302	0.404193	-0.251638	0.005061	-0.352222	-0.492411	-0.739114	1.44149	-0.036316	-0.30648	0.243049	-0.243049	-0.137776	-0.395644	-0.218971	0.644128
OG1RF_RS09350	OG1RF_11826	-0.139242	1.27702	-0.877472	-0.183629	-0.868081	-0.358684	-1.12891	2.13641	3.40815	-1.62866	0.161201	-0.161201	-0.377915	0.377915	-0.723753	0.723753	-0.336244	0.592754	-0.433858	0.059943	-0.059943	-0.153109	0.153109	1.0386	0.93366	-1.35343	-1.00035	0.691355	-0.691355	-0.724664	0.851738	-0.302737	-0.385493	0.016926	-0.673368	-0.611991	1.66308	0.365919	1.43525	-1.43525	0.601017	-0.601017	0.960957	-0.709663	-0.972234	0.103859	-1.6514	1.30827	0.121967	-0.894476	0.473744	0.784981	-0.961717	0.820399	0.22929	0.210893	-1.26787	1.26787	-0.724287	0.162512	1.95383	-1.10853
OG1RF_RS09355	OG1RF_11827	-0.424005	0.907133	0.013459	-0.315833	-0.421247	-0.358684	0.296236	0.400396	-0.226677	0.067112	-0.781336	0.781336	1.4356	-1.4356	0.844788	-0.844788	-0.336244	0.592754	-0.433858	0.059943	-0.059943	0.521552	-0.521552	-0.963836	0.141711	0.667154	0.34433	-0.073689	0.073689	-0.018249	-0.248602	0.239541	-0.934196	0.406267	-0.673368	0.786327	-0.993474	0.166516	-1.24793	1.24793	-0.525637	0.525637	0.083227	-0.247775	0.209816	-0.09144	-0.606098	-0.390603	0.043962	0.858468	1.33601	-1.08198	0.274112	0.445604	-0.091269	-0.600848	-0.936903	0.936903	-1.11206	-0.179325	0.757988	0.543143
OG1RF_RS09360	OG1RF_11828	0.024575	-0.148644	-0.750325	0.742957	-0.868081	-0.358684	-0.039094	-0.70832	-0.382177	1.48358	-0.130536	0.130536	-0.078452	0.078452	0	0	2.97283	-1.68636	-0.433858	0.244989	-0.244989	0.279384	-0.279384	0.115846	0.687883	-0.412816	-0.507163	-0.08494	0.08494	-0.724664	-0.665038	1.08549	0.365364	0.614843	-0.673368	-0.152842	-0.407469	-0.581247	0.641962	-0.641962	0.288057	-0.288057	0.662529	-0.18619	-0.972234	0.103859	-0.083447	-0.013075	-0.892103	-0.018004	0.301289	0.318242	-0.223613	-0.438121	-0.455695	1.06865	0.08607	-0.08607	0.295279	-0.685828	0.051734	0.259398
OG1RF_RS09365	OG1RF_11829	0.904369	-1.02982	-0.119576	-0.021183	-0.868081	0.87725	-0.567492	1.84332	-0.887554	-0.025385	1.03641	-1.03641	0.141154	-0.141154	0	0	-0.336244	0.592754	-0.433858	-0.359493	0.359493	-0.022675	0.022675	0.21942	0.385388	-0.216854	-0.450256	-0.025874	0.025874	-0.724664	0.420836	0.091647	-0.876438	1.90801	-0.673368	-0.611991	-0.329335	-1.32901	0.955101	-0.955101	1.13752	-1.13752	0.534631	-0.709663	-0.972234	0.578157	0.439203	0.364453	-0.892103	-0.894476	-0.216074	0.598285	-0.602128	0.653183	0.086271	0.0716	1.8349	-1.8349	-0.553666	0.538533	-0.67702	0.629317
OG1RF_RS09370	OG1RF_11830	-0.035491	-0.564757	0.285688	0.276636	-0.868081	-0.358684	-1.12891	-0.591613	-0.226677	2.10204	0.511286	-0.511286	0.25768	-0.25768	0	0	-0.336244	0.592754	-0.433858	1.10853	-1.10853	1.4121	-1.4121	-0.599758	0.385388	-1.35343	1.20004	0	0	-0.724664	2.03672	-1.38729	-0.385493	1.90801	-0.673368	-1.32159	-0.993474	-0.481545	1.43525	-1.43525	-1.27674	1.27674	1.70703	-0.709663	0.144147	-1.55618	-0.292507	1.79906	-0.892103	-0.894476	0.249553	-0.185837	0.942772	-0.387272	-0.803623	0.009692	-1.26787	1.26787	0.342096	-0.307514	-0.395143	0.273848
OG1RF_RS09375	OG1RF_11831	-0.233971	0.380544	0.628022	-0.603871	-0.868081	0.547668	-0.717204	-0.657747	-0.887554	1.89855	0.320331	-0.320331	-0.549037	0.549037	0	0	-0.336244	0.592754	-0.433858	1.10853	-1.10853	0.959016	-0.959016	0.872387	-0.091371	-0.56277	-0.378504	-1.02999	1.02999	-0.724664	1.64173	-1.02577	0.958146	0.713642	-0.673368	-1.47097	0.055166	0.009092	-1.05279	1.05279	-0.150086	0.150086	0.214887	-0.709663	-0.972234	0.93388	0.61342	-0.055023	-0.892103	0.371539	-0.273559	-0.024034	2.37732	-1.35341	-0.567529	-1.08254	0.717907	-0.717907	-0.242096	0.489487	-0.333866	0.093538
OG1RF_RS09380	OG1RF_11832	0.344929	-1.30596	-0.206418	0.9095	-0.868081	-0.358684	-1.12891	0.8468	-0.887554	1.45765	2.16169	-2.16169	1.72958	-1.72958	0	0	-0.336244	0.592754	-0.433858	1.10853	-1.10853	1.4121	-1.4121	-1.32791	1.48193	-1.35343	0.833306	2.98649	-2.98649	-0.724664	3.36982	-2.60742	-0.234433	2.23531	-0.673368	-1.21242	-0.993474	-1.32901	1.12067	-1.12067	1.07046	-1.07046	0.960957	-0.709663	-0.972234	0.103859	0.047215	1.30827	-0.892103	-0.894476	-1.76816	1.9985	-0.442311	-1.35341	-1.13416	2.74602	1.21435	-1.21435	0.68083	-0.971081	-1.05838	1.0754
OG1RF_RS09385	OG1RF_11833	0.968817	-1.19725	-1.68274	1.39048	0.025586	-0.358684	-1.12891	1.39241	-0.887554	0.406267	2.85416	-2.85416	0.209127	-0.209127	-0.723753	0.723753	-0.336244	0.592754	-0.433858	1.10853	-1.10853	0.797199	-0.797199	-0.872817	0.24832	-0.785145	1.20004	1.98237	-1.98237	-0.724664	3.73691	-2.94339	-0.385493	2.38078	-0.673368	-1.32159	-0.993474	-1.32901	0.56641	-0.56641	3.55178	-3.55178	0.960957	-0.709663	-0.972234	0.103859	3.44444	-1.14566	-0.892103	-0.894476	-1.76816	0.17822	-0.122676	-1.35341	-1.05788	2.30029	2.27816	-2.27816	0.865593	-1.71759	-1.03577	1.5126
OG1RF_RS09390	OG1RF_11834	0.877516	-0.960065	0.088845	-0.229656	0.584128	3.04013	0.414998	0.524397	-0.887554	-1.62866	1.03641	-1.03641	0.039194	-0.039194	-0.723753	0.723753	-0.336244	-1.68636	2.30397	-1.18526	1.18526	0.182294	-0.182294	-0.053639	0.659524	0.919728	-1.2754	-1.02999	1.02999	1.5576	1.76326	-2.6387	-0.501009	-0.428036	0.60551	-0.778954	3.69456	-0.581247	-0.997497	0.997497	-1.27674	1.27674	2.4531	-0.709663	-0.972234	-1.55618	-1.6514	-1.14566	-0.892103	-0.894476	-1.76816	5.63907	-0.82006	1.01802	-0.277776	0.375512	-0.274979	0.274979	-0.297734	2.51265	-1.80453	-0.3186
OG1RF_RS09395	OG1RF_11835	1.2688	-0.705938	-0.839126	-0.085001	0.293686	-0.358684	1.34135	1.49161	-0.887554	-1.62866	-0.60461	0.60461	-0.470606	0.470606	0	0	-0.336244	0.592754	-0.433858	-0.436758	0.436758	-0.182094	0.182094	-0.38131	-0.491848	-0.898803	1.5301	0.978246	-0.978246	0.593977	-0.57024	0.131085	-0.417167	-0.562601	0.027953	1.05899	0.291956	-0.098819	-1.24793	1.24793	0.131577	-0.131577	1.70703	-0.709663	-0.972234	-0.726163	0.61342	0.490296	-0.892103	1.95406	-0.64721	-1.0353	-0.026786	-0.194045	0.35324	-0.151268	-0.164658	0.164658	-1.12575	-0.224568	1.18005	0.238998
OG1RF_RS09400	OG1RF_11836	2.24703	-1.55303	-0.206418	-0.989093	2.03634	-0.358684	-1.12891	-0.012941	-0.887554	-0.158991	1.03641	-1.03641	2.00557	-2.00557	0	0	-0.336244	0.592754	-0.433858	1.10853	-1.10853	1.4121	-1.4121	-0.053639	-0.985293	0.919728	0.374891	0	0	1.2533	2.74771	-3.33949	1.57829	-2.34693	1.50073	1.16199	0.998943	-0.057813	-0.223442	0.223442	0.601017	-0.601017	-0.232755	0.860757	-0.972234	0.435867	0.61342	-1.14566	3.16418	-0.894476	-0.64721	-0.428541	-0.442311	0.095796	0.849038	-0.392709	2.04176	-2.04176	0.725994	0.820549	-0.113267	-1.26652
OG1RF_RS09405	OG1RF_11837	1.25463	-0.00617	-0.912484	-0.603871	-0.222655	-0.358684	-0.442731	-0.371167	0.067047	0.82079	1.03641	-1.03641	-1.49021	1.49021	-0.723753	0.723753	-0.336244	0.592754	-0.433858	1.10853	-1.10853	1.4121	-1.4121	-0.326698	0.111252	-0.974575	0.924989	-1.02999	1.02999	-0.724664	0.005323	0.471945	-0.351635	0.636419	0.076319	-1.29712	0.380606	0.424365	0.421604	-0.421604	1.13752	-1.13752	0.214887	-0.218907	-0.134948	0.000106	0.34697	0.586528	-0.176289	-0.224233	-0.581271	0.071144	0.206947	-0.809957	0.694101	-0.241809	-0.164658	0.164658	0.616309	-0.911834	0.611558	-0.3186
OG1RF_RS13800	OG1RF_11838	-0.60612	-1.55303	2.74622	-0.356229	-0.868081	-0.358684	3.50282	-1.08762	-0.887554	-0.526409	-1.58922	1.58922	1.56859	-1.56859	0	0	-0.336244	0.592754	-0.433858	1.10853	-1.10853	0.182294	-0.182294	-1.69199	1.48193	0.919728	-0.450256	-1.02999	1.02999	-0.724664	0.259247	0.239541	1.90558	-1.40139	1.74229	0.334135	-0.993474	0.083431	-3.12615	3.12615	-1.27674	1.27674	2.4531	-0.709663	-0.972234	-1.55618	0.047215	-1.14566	-0.892103	1.95406	-0.086733	0.17822	-0.442311	-1.35341	0.849038	0.814496	3.69657	-3.69657	-1.57739	-1.71759	2.42362	0.866296
OG1RF_RS09415	OG1RF_11839	0.161278	-0.019505	-0.155511	-0.028885	-0.868081	-0.358684	-0.214003	0.345284	-0.251154	0.82079	0.161201	-0.161201	0.001891	-0.001891	-0.723753	0.723753	-0.336244	0.592754	-0.433858	0.879155	-0.879155	0.714103	-0.714103	-0.301875	0.385388	-0.251296	0.099842	0.205846	-0.205846	-0.724664	-0.242091	0.698391	-0.156834	1.38343	-0.375547	-1.30215	-0.447607	-0.28419	0.719735	-0.719735	1.0856	-1.0856	0.621834	-0.35275	0.245636	-0.650706	0.110127	0.308523	-0.441405	-0.472471	-0.522659	0.784981	-0.38295	-0.608103	0.707382	0.262631	-0.771422	0.771422	0.051264	-0.82027	0.501736	0.219989
OG1RF_RS09420	OG1RF_11840	-1.17675	1.41178	-1.19063	1.12045	-0.868081	1.34072	-1.12891	0.927401	-0.350591	0.575845	0.286231	-0.286231	-0.377915	0.377915	-0.723753	0.723753	-0.336244	0.592754	-0.433858	1.10853	-1.10853	1.15124	-1.15124	0.03259	0.962517	-0.396314	-0.710829	-1.02999	1.02999	-0.106551	-0.629489	0.646249	-0.315358	1.55343	-0.673368	-0.89076	-0.993474	-0.421012	-0.592039	0.592039	0.456574	-0.456574	-0.232755	-0.709663	-0.525681	1.09988	-0.292507	-0.164086	0.933223	-0.894476	-0.086733	0.542276	-0.602128	1.32205	0.086271	-0.485571	-0.026757	0.026757	1.40848	0.632539	-1.33473	-0.713566
OG1RF_RS09425	OG1RF_11841	1.6764	-0.811824	-0.206418	-0.989093	0.293686	-0.358684	1.95891	0.201994	-0.028413	-1.62866	0.598807	-0.598807	-0.549037	0.549037	-0.723753	0.723753	-0.336244	0.592754	-0.433858	-0.020718	0.020718	0.33602	-0.33602	-1.14588	0.385388	1.67745	-0.450256	0.17495	-0.17495	-0.253721	-0.841092	0.936754	-1.36738	0.551363	1.21715	-0.180064	-0.127206	-0.223621	-1.02089	1.02089	-1.27674	1.27674	0.662529	-0.709663	-0.302405	-0.062146	-1.08519	2.12625	3.16418	0.055035	-1.20769	-1.0353	0.077096	0.095796	0.849038	-0.996312	0.537382	-0.537382	-0.297734	1.8076	0.309548	-1.5035
OG1RF_RS09430	OG1RF_11842	-0.035491	0.670579	-0.206418	-0.356229	-0.038247	-0.358684	-0.246679	0.294109	0.33979	-0.054015	-1.11183	1.11183	1.22873	-1.22873	0	0	-0.336244	0.592754	-0.433858	0.619192	-0.619192	-0.227643	0.227643	0.235482	0.127377	-0.283711	-0.159028	-0.025874	0.025874	-0.724664	-0.407305	0.849603	-1.36738	-0.21946	0.413679	1.16199	0.998943	-0.693411	0.78362	-0.78362	0.413241	-0.413241	0.587922	-0.055322	-0.972234	0.103859	-0.606098	-1.14566	0.043962	-0.018004	1.33601	0.038198	-0.122676	-0.015681	-1.05788	1.18594	-0.816553	0.816553	-0.297734	1.45508	-0.042798	-0.911048
OG1RF_RS09435	OG1RF_11843	-0.035491	2.89418	-1.68274	-0.989093	-0.868081	-0.358684	0.929636	1.06174	-0.887554	-0.158991	-0.538969	0.538969	0.039194	-0.039194	0	0	-0.336244	0.592754	-0.433858	1.10853	-1.10853	0.182294	-0.182294	2.40389	-0.985293	-1.35343	-0.450256	-0.025874	0.025874	-0.724664	1.06719	-0.499929	1.23174	-0.845187	-0.673368	0.473271	0.178536	0.166516	1.43525	-1.43525	-0.471987	0.471987	2.4531	-0.709663	-0.972234	-1.55618	1.74583	-1.14566	5.19232	-0.894476	-1.76816	-1.64206	1.93212	-1.35341	0.494897	-1.59991	0	0	0.785055	0.234824	-0.503557	-0.500892
OG1RF_RS09440	OG1RF_11844	2.03952	-0.744442	-0.072208	-1.56442	0.100058	-0.358684	0.929636	-1.08762	0.544347	-0.158991	0.511286	-0.511286	-0.674526	0.674526	0	0	2.97283	-1.68636	-0.433858	-0.7265	0.7265	-1.23672	1.23672	-1.69199	0.58476	1.12638	0.299878	-0.025874	0.025874	-0.724664	0.669433	-0.135882	1.39418	-1.54913	-0.673368	1.96029	0.251786	-0.534511	1.43525	-1.43525	-0.650821	0.650821	0.662529	-0.709663	-0.972234	0.435867	0.61342	-1.14566	-0.892103	2.90357	0.473744	-1.64206	0.942772	-0.387272	-0.803623	0.009692	-0.026757	0.026757	0.981926	-0.307514	1.01424	-1.5035
OG1RF_RS09445	OG1RF_11845	-0.155624	0.007399	-0.128717	0.276636	-0.118554	-0.358684	0.066373	-0.047608	0.498157	-0.064174	0.104736	-0.104736	-0.062766	0.062766	-0.200906	0.200906	-0.336244	0.592754	-0.433858	0.543908	-0.543908	-0.586337	0.586337	-0.818205	0.166079	1.07127	-0.120197	-0.321203	0.321203	-0.565151	-0.486144	0.816804	0.105452	-0.118152	-0.673368	0.553771	0.14505	-0.239412	0.104841	-0.104841	0.601017	-0.601017	-0.744346	0.412066	0.941561	-0.13329	-0.122646	-0.164086	-0.892103	0.244937	0.753982	-0.185837	0.129036	0.820399	0.043366	-0.875591	0.386945	-0.386945	-0.418456	-0.121277	0.907871	-0.273887
OG1RF_RS09450	OG1RF_11846	-0.850676	2.25887	-0.417321	-0.627456	-0.505029	-0.358684	-0.356958	-0.684614	-0.350591	1.40254	-1.11183	1.11183	0.25768	-0.25768	-0.723753	0.723753	-0.336244	0.592754	-0.433858	-0.464353	0.464353	-0.459346	0.459346	0.4051	0.034493	-0.262317	-0.252221	-0.360581	0.360581	-0.329072	-0.380643	0.564907	0.0134	0.666986	-0.673368	-0.035446	-0.993474	-0.137263	0.340513	-0.340513	-0.807301	0.807301	0.463577	-0.709663	0.516274	-0.449489	0.160456	-0.491277	0.730409	-0.894476	0.473744	-0.185837	-0.223613	0.019522	-0.064275	0.306199	-0.716262	0.716262	0.21413	-0.307514	0.16861	-0.081621
OG1RF_RS09455	OG1RF_11847	-1.073	1.68131	0.733057	-0.874027	0.100058	-0.358684	-1.12891	-0.012941	-0.887554	1.31068	1.91163	-1.91163	1.22873	-1.22873	0	0	-0.336244	0.592754	-0.433858	-0.359493	0.359493	-0.613465	0.613465	-0.053639	2.30434	-1.35343	-1.2754	0	0	0.688166	-1.51822	0.936754	1.57829	-1.40139	0.776027	0.807198	-0.993474	0.365919	0.421604	-0.421604	-1.27674	1.27674	-0.531183	-0.709663	1.26053	0.103859	2.42527	-1.14566	-0.892103	-0.894476	-1.76816	1.27039	-1.27336	-0.483886	-0.142559	2.0217	-1.26787	1.26787	0.981926	-1.01255	-0.395143	0.273848
OG1RF_RS09460	OG1RF_11848	-0.60612	-1.55303	0.531741	1.54236	-0.222655	-0.358684	-1.12891	-0.371167	-0.887554	1.80057	1.56154	-1.56154	-1.49021	1.49021	0	0	-0.336244	-1.68636	2.30397	1.10853	-1.10853	-0.022675	0.022675	-0.053639	-1.8077	0.919728	1.20004	0	0	0	0	0	-1.36738	-0.928617	-0.673368	0.097603	-0.993474	3.75577	-0.389311	0.389311	2.10322	-2.10322	0.214887	3.21639	-0.972234	-1.55618	0.61342	-0.055023	0.459991	0.371539	-1.02086	-0.024034	1.63531	-1.35341	-1.62995	0.814496	3.69657	-3.69657	-0.041802	-0.025498	-1.80453	1.57723
OG1RF_RS09465	OG1RF_11849	-0.035491	2.89418	-0.206418	-2.25482	-0.868081	-0.358684	0.106216	0.8468	-0.028413	0.134943	-0.714012	0.714012	0.548994	-0.548994	-0.026624	0.026624	-0.336244	-1.68636	2.30397	-0.7265	0.7265	0.120803	-0.120803	1.11661	0.072089	-1.35343	-0.2145	0.117572	-0.117572	-0.724664	-0.333243	0.781818	-1.36738	0.371504	-0.673368	-0.257194	2.32722	-0.269679	-0.085218	0.085218	-0.650821	0.650821	0.214887	-0.709663	2.37691	-1.55618	-0.292507	0.817486	-0.892103	-0.894476	0.922125	-0.185837	-1.74083	1.9073	1.15891	-0.694511	-1.26787	1.26787	-0.480542	-0.508954	0.611558	0.358483
OG1RF_RS09470	OG1RF_11850	-1.33979	0.670579	0.215387	0.728682	-0.384011	-0.358684	2.47355	-0.55028	0.544347	-1.26124	0.161201	-0.161201	0.209127	-0.209127	-0.723753	0.723753	-0.336244	0.592754	-0.433858	-0.359493	0.359493	0.379063	-0.379063	-1.03665	1.48193	-0.44417	-0.120197	-1.02999	1.02999	-0.724664	-0.395611	0.8389	-0.474756	-0.971597	0.644264	0.22662	1.42158	0.597045	0.522969	-0.522969	0.456574	-0.456574	-0.301623	1.10236	0.058271	-0.406924	1.06638	-1.14566	0.730409	-0.894476	-0.8714	0.784981	-0.572162	-0.266505	-0.700332	1.569	-0.647311	0.647311	-1.12575	0.273107	0.185191	0.657197
OG1RF_RS09475	OG1RF_11851	0.052298	0.499533	-0.319981	-0.210183	0.188071	-0.358684	-0.006069	-0.501431	-0.106517	0.375435	1.03641	-1.03641	-0.725506	0.725506	-0.723753	0.723753	-0.336244	0.592754	-0.433858	0.37452	-0.37452	-0.24341	0.24341	0.235482	0.901409	-0.818573	-0.547332	-0.137443	0.137443	-0.294672	-0.590848	0.734663	0.057941	0.352441	-0.673368	1.05899	-0.993474	-0.918946	1.43525	-1.43525	0.601017	-0.601017	0.083227	-0.247775	-0.1842	0.201508	-0.357217	1.65883	0.266834	-0.351898	-0.166801	-0.601901	-1.18432	0.509855	-0.567529	1.50433	-0.274979	0.274979	-0.530399	0.589809	-0.267018	0.219989
OG1RF_RS09480	OG1RF_11852	-0.438288	-0.157823	0.748846	-0.021183	0.293686	-0.358684	0.723781	0.8468	-0.028413	-1.18776	-0.634447	0.634447	-0.377915	0.377915	-0.723753	0.723753	2.97283	-1.68636	-0.433858	0.129849	-0.129849	0.224701	-0.224701	0.42823	-0.646654	-0.283711	0.423429	-0.025874	0.025874	-0.724664	-0.665038	1.08549	-0.189115	0.77336	-0.673368	-0.328153	1.39743	-1.32901	1.05513	-1.05513	0.835736	-0.835736	-0.344666	0.762606	-0.972234	0.622622	0.61342	-0.491277	1.54167	-0.134867	-0.423019	-0.671245	1.04171	-0.525291	-0.92167	0.124664	0.08607	-0.08607	-0.155549	-0.777541	1.32743	-0.3186
OG1RF_RS09485	OG1RF_11853	-0.198528	-0.070623	0.215387	0.095817	0.584128	-0.358684	0.414998	0.524397	0.186372	-1.07754	-1.03646	1.03646	-0.907578	0.907578	-0.723753	0.723753	-0.336244	0.592754	-0.433858	-0.267742	0.267742	-0.432611	0.432611	0.422012	0.102408	1.28637	-1.46173	-0.583719	0.583719	0.202505	-0.407305	0.239541	-0.648927	0.385918	-0.143101	0.305289	0.464392	-0.708913	-0.254158	0.254158	-0.764625	0.764625	0.662529	-0.709663	0.367423	-0.560158	0.177878	-0.390603	-0.424071	-0.018004	0.559971	-0.241845	-0.800522	-0.154066	0.934521	0.148452	0.150544	-0.150544	-0.163033	-0.159085	0.420815	-0.069148
OG1RF_RS09490	OG1RF_11854	-0.60612	0.670579	2.74622	-2.25482	0.791586	-0.358684	-0.246679	-0.166466	0.33979	-0.368944	1.03641	-1.03641	-1.49021	1.49021	0	0	-0.336244	0.592754	-0.433858	-0.7265	0.7265	-1.1705	1.1705	2.67695	0.385388	-1.35343	-2.10055	-1.02999	1.02999	1.74779	-0.629489	-0.573875	0.898517	0.053293	-0.673368	0.425108	-0.993474	-0.351166	0.131992	-0.131992	-1.27674	1.27674	2.4531	-0.709663	-0.972234	-1.55618	-1.6514	0.256588	0.846303	-0.894476	2.07511	-0.601901	-0.442311	0.095796	0.849038	-0.392709	-1.26787	1.26787	2.26159	-0.660034	-0.747489	-0.911048
OG1RF_RS09495	OG1RF_11855	0.46381	0.670579	-0.852308	-0.356229	-0.868081	3.04013	-1.12891	0.524397	-0.887554	0.575845	0.161201	-0.161201	0.803894	-0.803894	0.844788	-0.844788	-0.336244	-1.68636	2.30397	-0.114822	0.114822	0.551237	-0.551237	0.00704	0.629064	-0.343141	-0.389134	0.308833	-0.308833	0.593977	-0.57024	0.131085	-0.276394	-0.876087	-0.673368	-0.454303	1.22032	1.96668	-1.09886	1.09886	-0.024902	0.024902	0.960957	-0.709663	-0.972234	0.103859	-1.03372	-0.25332	0.214155	-0.894476	1.28898	0.3437	-0.182607	-0.266505	0.22929	0.210893	-1.26787	1.26787	-0.656038	0.989759	0.563237	-0.697767
OG1RF_RS09500	OG1RF_11856	-0.228925	-0.19625	-0.33153	0.705696	-0.868081	-0.358684	-0.402367	0.050275	0.1232	0.964876	-0.219326	0.219326	-0.224496	0.224496	-0.723753	0.723753	-0.336244	0.592754	-0.433858	1.10853	-1.10853	0.818402	-0.818402	-0.01163	-0.964206	0.045434	0.946147	0.17495	-0.17495	-0.724664	-0.054424	0.526629	-0.446861	1.84892	-0.673368	-0.922439	-0.993474	-0.799344	0.421604	-0.421604	-0.731585	0.731585	0.214887	-0.40766	-0.714607	0.550793	0.102009	0.120886	-0.107016	-0.526924	-0.032493	0.236939	0.849186	-1.35341	0.17904	-0.03381	1.32227	-1.32227	-0.377712	-0.395644	-0.48323	1.08846
OG1RF_RS09505	OG1RF_11857	0.725348	0.094089	-0.370454	-0.567183	0.758393	-0.358684	0.847294	-0.055928	-0.543898	-0.74686	-0.714012	0.714012	-0.13074	0.13074	-0.723753	0.723753	-0.336244	0.592754	-0.433858	-0.038362	0.038362	-0.094413	0.094413	-0.599758	-0.162885	0.919728	0.099842	-0.456211	0.456211	-0.395004	-0.096247	0.347996	-0.850599	-0.03284	0.089472	0.39638	-0.294381	0.455126	0.827062	-0.827062	0.205699	-0.205699	-0.381969	0.59902	0.367423	-0.22815	-0.336343	-0.829023	0.285527	0.943288	0.618383	-0.467687	0.19001	-0.597302	0.956821	-0.655145	-0.816553	0.816553	0.039019	-1.04966	0.643349	0.30503
OG1RF_RS09510	OG1RF_11858	2.00676	-1.0849	-0.750325	-0.656006	-0.287197	-0.358684	-0.511349	0.201994	0.830728	0.134943	0.026553	-0.026553	0.17823	-0.17823	-0.723753	0.723753	2.97283	-1.68636	-0.433858	0.619192	-0.619192	0.289234	-0.289234	-0.053639	-0.5284	-0.595714	1.01667	-0.360581	0.360581	0.334958	0.005323	-0.225269	-0.979795	-0.779321	1.04302	0.489747	0.579486	0.678142	-0.519636	0.519636	-0.410083	0.410083	-0.531183	0.162792	-0.22798	0.657206	-0.033671	-0.210828	0.266834	0.19068	0.473744	-0.601901	1.21979	-0.483886	-0.886256	-0.151268	-1.26787	1.26787	-1.11206	-0.435703	-0.523269	1.83576
OG1RF_RS09515	OG1RF_11859	1.10577	-1.55303	-0.206418	0.276636	-0.868081	-0.358684	-0.099639	-0.012941	0.544347	0.575845	1.03641	-1.03641	0.548994	-0.548994	0	0	2.97283	-1.68636	-0.433858	1.10853	-1.10853	-1.23672	1.23672	1.22064	0.385388	-1.35343	-0.633622	-1.02999	1.02999	0.264317	-0.807236	0.564907	0.736667	0.287081	2.43248	-2.03118	-0.993474	0.486985	-1.30159	1.30159	-1.27674	1.27674	2.4531	-0.709663	-0.972234	-1.55618	0.61342	-1.14566	0.459991	0.371539	-1.02086	0.784981	-0.182607	1.9073	0.22929	-1.59991	-0.164658	0.164658	2.26159	1.10257	-0.395143	-2.68839
OG1RF_RS09520	OG1RF_11860	-1.26454	0.499533	1.04277	0.081908	-0.868081	-0.358684	-0.099639	-0.012941	1.2603	0.208427	-0.157058	0.157058	-1.10786	1.10786	-0.723753	0.723753	-0.336244	0.592754	-0.433858	0.37452	-0.37452	1.06776	-1.06776	0.151155	-0.574089	0.067292	0.374891	-0.527934	0.527934	-0.724664	-0.248602	0.70435	-1.36738	2.07487	-0.673368	-0.778954	-0.993474	-0.581247	0.131992	-0.131992	-0.471987	0.471987	1.11017	0.075547	-0.972234	-0.560158	0.61342	-0.491277	-0.080847	-0.134867	-0.8714	0.784981	-1.27336	0.820399	0.22929	0.573055	1.49015	-1.49015	-0.754755	-0.508954	1.21558	0.104577
OG1RF_RS09525	OG1RF_11861	0.361469	0.187187	-0.334794	-0.273681	0.100058	-0.358684	-1.12891	2.13641	0.544347	-0.893827	-0.157058	0.157058	-0.470606	0.470606	0.321941	-0.321941	-0.336244	0.592754	-0.433858	-0.618557	0.618557	0.087693	-0.087693	0.024378	-0.08456	0.811482	-0.528842	-0.360581	0.360581	-0.119165	-0.067227	0.139939	-1.08414	0.871551	-0.255273	0.015727	-0.610317	-0.106705	0.031741	-0.031741	-0.233542	0.233542	0.80389	-0.296395	-0.267151	-0.507736	-0.042185	-0.629042	-0.57187	0.005061	0.178756	0.657242	-0.276101	-0.65779	0.15492	0.71792	0.859748	-0.859748	-0.270507	-0.457523	0.174607	0.488138
OG1RF_RS09530	OG1RF_11862	1.10577	-0.744442	-0.072208	-0.528828	-0.453164	-0.358684	0.635557	-1.08762	0.33979	0.575845	-1.58922	1.58922	-1.19889	1.19889	-0.096336	0.096336	-0.336244	0.592754	-0.433858	0.218821	-0.218821	-0.432611	0.432611	-0.21219	-0.746529	0.406433	0.667685	-0.721034	0.721034	0.511562	-0.629489	0.239541	-0.71279	-0.298255	-0.673368	0.807198	-0.550715	0.930895	1.05513	-1.05513	-0.508567	0.508567	0.463577	0.59902	-0.22798	-0.726163	0.201635	-0.25332	-0.338974	-0.894476	0.677553	0.01274	0.918892	-0.154066	-0.347717	-0.600848	-0.647311	0.647311	1.39472	-0.353001	-0.713391	-0.395045
OG1RF_RS09535	OG1RF_11863	0.535138	1.41178	-0.206418	-1.62196	2.45125	-0.358684	-1.12891	-0.166466	-0.887554	-0.368944	-0.08886	0.08886	-1.49021	1.49021	-0.723753	0.723753	-0.336244	-1.68636	2.30397	0.37452	-0.37452	0.874062	-0.874062	-0.657244	-0.422593	-0.396314	1.37375	-0.025874	0.025874	0.217222	-0.502526	0.317009	0.641028	0.102884	-0.673368	-0.095922	-0.993474	0.40444	-0.84545	0.84545	-0.713413	0.713413	0.387057	-0.105656	-0.972234	0.35925	-0.14152	2.12625	1.81208	-0.894476	-0.273559	-1.64206	-0.442311	0.965319	-1.13416	0.814496	-1.26787	1.26787	-0.553666	-0.025498	-1.80453	2.05119
OG1RF_RS09540	OG1RF_11864	-0.850676	0.352921	-0.417321	0.999909	-0.868081	0.687106	-0.653864	-0.095609	-0.226677	1.08458	-0.714012	0.714012	0.25768	-0.25768	-0.723753	0.723753	-0.336244	0.592754	-0.433858	-0.522608	0.522608	-0.979193	0.979193	0.095302	0.285702	-1.35343	0.599931	0.117572	-0.117572	-0.275127	-0.548695	0.683222	0.841869	-0.21946	-0.673368	-0.966788	0.002734	1.21338	-2.47452	2.47452	-0.471987	0.471987	-1.12804	0.860757	-0.972234	1.43189	-1.12875	-0.390603	1.91609	-0.894476	0.818652	0.038198	-1.27336	2.55945	0.22929	-0.875591	-0.274979	0.274979	-1.57739	-0.660034	2.42362	-0.022376
OG1RF_RS09545	OG1RF_11865	0.361469	-0.779598	0.628022	-0.273681	0.293686	-0.358684	1.34135	0.201994	-0.887554	-0.74686	-1.0641	1.0641	-0.980407	0.980407	-0.723753	0.723753	-0.336244	0.592754	-0.433858	-0.289587	0.289587	-0.227643	0.227643	-0.179667	-0.289409	0.744869	-0.069419	-1.02999	1.02999	-0.724664	0.259247	0.239541	-0.351635	0.147345	-0.673368	0.905073	-0.993474	-0.013979	-1.17126	1.17126	-0.713413	0.713413	0.662529	-0.709663	-0.972234	0.435867	0.251049	-0.75303	-0.405349	-0.438711	0.115039	0.687899	0.760525	-0.438121	-0.455695	-0.075024	-0.558661	0.558661	-0.34892	-0.025498	0.224985	0.155358
OG1RF_RS09550	OG1RF_11866	0.057673	0.262162	-0.959642	0.534948	-0.038247	-0.358684	-1.12891	0.754685	-0.887554	0.890775	0.573066	-0.573066	-0.810473	0.810473	-0.723753	0.723753	-0.336244	0.592754	-0.433858	1.10853	-1.10853	1.4121	-1.4121	-0.463228	-0.67689	0.49351	0.787464	-0.226698	0.226698	-0.724664	-0.096247	0.564907	-1.36738	1.06306	-0.673368	0.233483	-0.569556	-0.24714	1.09737	-1.09737	0.711473	-0.711473	1.60045	-0.709663	-0.653268	-0.844737	1.36836	-0.600341	-0.892103	-0.894476	-0.273559	0.380473	-1.08158	-0.350113	-0.199766	1.74312	0.593796	-0.593796	0.091728	-0.246206	-0.701531	0.711745
OG1RF_RS09555	OG1RF_11867	1.56227	0.522339	-1.68274	-0.735947	-0.222655	-0.358684	-1.12891	0.345284	1.97625	-0.158991	-0.932815	0.932815	0.039194	-0.039194	0.321941	-0.321941	-0.336244	0.592754	-0.433858	1.10853	-1.10853	0.224701	-0.224701	-1.18789	-0.03636	0.045434	1.20004	0	0	-0.724664	0.259247	0.239541	0.332042	1.68981	0.162822	-1.21242	-0.993474	-1.32901	0.066829	-0.066829	-0.150086	0.150086	0.534631	-0.709663	-0.015336	-0.13329	-0.195444	-0.444536	0.846303	-0.080609	1.11429	-1.12198	-0.442311	-0.525291	-0.213387	1.15941	0.386945	-0.386945	0.785055	-0.090579	0.146927	-0.77433
OG1RF_RS09560	OG1RF_11868	-0.474437	-0.86884	-0.319981	1.54236	1.16501	-0.358684	0.106216	0.524397	-0.457984	-0.967311	-0.08886	0.08886	-0.616264	0.616264	0	0	2.97283	-1.68636	-0.433858	0.543908	-0.543908	-0.471043	0.471043	-0.053639	-0.397859	-0.054485	0.492769	0.476186	-0.476186	0.870466	-1.05952	0.396976	-0.946573	-0.726001	0.568971	0.401715	0.14505	1.21338	-2.0401	2.0401	0.048735	-0.048735	-0.104857	-0.709663	-0.015336	0.578157	0.61342	0.163105	-0.080847	-0.894476	0.025362	-0.185837	-0.377385	0.005221	0.461696	-0.015458	-1.26787	1.26787	0.229185	0.273107	0.185191	-0.597399
OG1RF_RS09565	OG1RF_11869	0.877516	1.41178	-1.68274	-0.735947	4.94075	-0.358684	-1.12891	-1.08762	-0.887554	-1.62866	-0.157058	0.157058	-0.725506	0.725506	0	0	-0.336244	0.592754	-0.433858	1.10853	-1.10853	0.264281	-0.264281	0.620977	-0.259639	-0.283711	-0.159028	0.308833	-0.308833	-0.724664	0.005323	0.471945	-1.36738	1.39226	-0.673368	-1.06355	-0.993474	0.982256	0.031741	-0.031741	0.835736	-0.835736	0.534631	-0.709663	-0.015336	-0.13329	-0.680762	0.256588	-0.892103	0.733258	1.11429	-0.601901	-0.09604	-0.387272	-0.803623	1.2169	-1.26787	1.26787	-0.480542	-0.508954	0.611558	0.358483
OG1RF_RS09570	OG1RF_11870	0.249824	-0.070623	0.531741	-0.672661	-0.868081	2.36037	0.106216	-1.08762	-0.887554	1.01675	0.161201	-0.161201	-0.266686	0.266686	-0.723753	0.723753	-0.336244	0.592754	-0.433858	1.10853	-1.10853	-1.71832	1.71832	0.804546	-0.867806	0.378499	-0.2145	0.308833	-0.308833	-0.724664	0.019048	0.459383	0.315857	0.287081	-0.052198	-0.51062	-0.424212	0.123786	0.131992	-0.131992	0.93633	-0.93633	1.17412	-0.709663	-0.015336	-0.844737	1.74583	-1.14566	-0.13155	-0.182343	-0.086733	-0.731922	-0.961717	0.820399	-1.01021	1.4181	0.386945	-0.386945	-0.041802	-0.448522	-1.38171	1.57723
OG1RF_RS09575	OG1RF_11871	0.315666	-0.86884	1.72415	-1.08646	-0.868081	-0.358684	0.243452	1.06174	0.067047	-0.158991	-1.58922	1.58922	-0.343156	0.343156	-0.096336	0.096336	-0.336244	0.592754	-0.433858	-1.14997	1.14997	-0.381369	0.381369	-0.235679	-0.345642	1.1723	-0.26689	-0.299725	0.299725	0.099487	-0.925734	0.781818	-0.84137	0.540351	-0.673368	-0.130481	0.429681	0.032987	0.605903	-0.605903	-0.525637	0.525637	-0.395534	0.004164	0.245636	0.254772	-0.195444	-1.14566	-0.892103	1.54712	-0.807346	1.47842	-0.961717	0.276947	1.62372	-0.694511	-0.885986	0.885986	1.65543	-1.27231	-0.024253	-0.443326
OG1RF_RS09580	OG1RF_11872	0.127546	-0.91771	1.4808	-0.627456	-0.868081	-0.358684	0.414998	2.13641	-0.887554	-0.526409	-0.08886	0.08886	-1.13035	1.13035	-0.723753	0.723753	-0.336244	0.592754	-0.433858	-1.33818	1.33818	0.551237	-0.551237	1.58472	1.48193	-1.35343	-2.10055	0.308833	-0.308833	-0.724664	-0.871871	1.2748	-0.697913	0.425228	0.314856	0.387892	-0.993474	-0.173376	-0.389311	0.389311	-1.27674	1.27674	-2.02332	3.21639	2.37691	-1.55618	0.961853	0.364453	0.043962	-0.894476	-0.733437	0.038198	-1.38668	-0.562933	3.10267	-0.941439	-0.647311	0.647311	-0.617649	0.397525	-1.27601	1.31063
OG1RF_RS09585	OG1RF_11873	0.187194	-0.46834	-0.602504	0.708836	1.62142	-0.358684	-0.246679	-0.166466	0.33979	-0.998804	0.661323	-0.661323	0.548994	-0.548994	-0.723753	0.723753	-0.336244	0.592754	-0.433858	-0.114822	0.114822	1.4121	-1.4121	-0.657244	-0.076315	-0.396314	1.02632	-1.02999	1.02999	-0.358375	-0.201579	0.4203	-0.876438	0.016926	0.05133	-0.257194	0.998943	0.365919	0.827062	-0.827062	-0.337862	0.337862	-0.744346	0.412066	1.89846	-0.844737	0.121068	-0.292118	-0.363023	2.07791	-0.30605	-0.69235	-0.536748	-0.167695	-0.277776	1.03399	-1.26787	1.26787	-0.480542	-0.307514	1.01424	-0.149329
OG1RF_RS09590	OG1RF_11874	-0.70682	-1.55303	-0.64063	2.65918	-0.868081	-0.358684	-1.12891	1.49161	-0.887554	1.01675	1.91163	-1.91163	-1.49021	1.49021	0	0	-0.336244	0.592754	-0.433858	1.10853	-1.10853	-0.022675	0.022675	1.58472	-1.8077	-1.35343	1.20004	-1.02999	1.02999	-0.724664	3.2217	-2.47185	-1.36738	2.1444	-0.673368	-2.03118	2.32722	-1.32901	0.78362	-0.78362	-1.27674	1.27674	0.214887	-0.709663	-0.972234	0.93388	0.047215	0.081307	-0.892103	0.529791	-0.086733	0.17822	0.596502	0.095796	-1.62995	0.814496	3.69657	-3.69657	1.30184	-0.660034	-0.747489	-0.022376
OG1RF_RS09595	OG1RF_11875	1.10577	-0.070623	0.531741	-1.62196	0.188071	-0.358684	1.11678	-1.08762	0.67452	-0.426204	-0.714012	0.714012	0.039194	-0.039194	-0.723753	0.723753	-0.336244	0.592754	-0.433858	1.10853	-1.10853	0.264281	-0.264281	0.180411	-0.867806	1.24447	-0.2145	-0.456211	0.456211	-0.724664	-1.51822	1.86637	-0.592207	1.46012	0.470892	-0.350562	-0.993474	-1.32901	-0.223442	0.223442	-0.807301	0.807301	-1.46377	2.23488	0.702337	-0.311152	0.160456	-1.14566	1.54167	0.624742	-0.8714	0.299572	-0.293909	-1.35341	0.494897	0.986954	-1.26787	1.26787	0.821969	-0.131254	-0.218971	-0.466712
OG1RF_RS09600	OG1RF_11876	-0.11701	0.035263	-0.733675	0.728682	-0.868081	-0.358684	-1.12891	0.754685	0.33979	0.890775	0.264167	-0.264167	-1.08237	1.08237	-0.723753	0.723753	-0.336244	0.592754	-0.433858	0.584239	-0.584239	1.4121	-1.4121	0.24976	0.141711	-1.35343	0.588818	0.308833	-0.308833	-0.724664	0.32508	0.179288	1.23174	-0.010884	-0.033929	-0.465898	-0.993474	0.166516	1.43525	-1.43525	0.835736	-0.835736	0.214887	-0.055322	0.144147	-0.311152	-1.03372	1.53136	0.214155	-0.894476	0.066124	0.3437	1.04171	0.509855	-1.09874	-0.565167	0.221464	-0.221464	0.616309	0.699685	-1.80453	0.358483
OG1RF_RS09605	OG1RF_11877	-0.761747	0.064141	0.330424	0.506768	-0.038247	-0.358684	1.51779	1.21526	-0.887554	-1.31373	0.161201	-0.161201	-0.41063	0.41063	0	0	-0.336244	0.592754	-0.433858	-0.436758	0.436758	-0.063668	0.063668	0.929373	-0.491848	-0.44417	-0.120197	-1.02999	1.02999	-0.14291	-0.263539	0.335237	-0.84137	-0.21946	-0.673368	0.819869	-0.637685	0.940984	-1.2678	1.2678	-0.572581	0.572581	-0.033803	-0.709663	-0.22798	0.657206	0.439203	-0.390603	0.043962	-0.894476	-0.216074	0.598285	0.721159	-0.309981	-0.440038	-0.151268	0.055983	-0.055983	-1.1935	0.820549	0.309548	0.155358
OG1RF_RS09610	OG1RF_11878	-0.335822	0.319484	0.182086	-0.056451	-0.305936	0.079873	-0.132842	0.160394	2.16101	-0.917532	-1.21413	1.21413	1.13162	-1.13162	0.53108	-0.53108	-0.336244	-1.68636	2.30397	-0.893322	0.893322	-0.809488	0.809488	0.046668	0.20636	0.13108	-0.349218	0.117572	-0.117572	1.21798	0.259247	-1.03869	0.422043	-1.18047	0.952122	0.953095	0.309976	-0.140975	-0.262016	0.262016	-0.288447	0.288447	-0.47973	0.91491	0.182643	-0.182355	-0.195444	-0.269255	-0.0229	0.326324	0.153471	0.0482	0.059185	0.445604	-0.091269	-0.351082	-0.745294	0.745294	-0.396169	0.451759	0.580583	-0.500892
OG1RF_RS09620	OG1RF_11879	0.8424	1.18372	-0.319981	-1.67064	-0.038247	-0.358684	1.51779	-0.166466	0.33979	-0.998804	-1.58922	1.58922	1.13162	-1.13162	0.62071	-0.62071	-0.336244	0.592754	-0.433858	1.10853	-1.10853	0.087693	-0.087693	1.83677	-0.795507	0.045434	-1.08499	-0.025874	0.025874	-0.724664	-0.925734	1.3241	-0.234433	1.68981	-0.673368	-2.03118	0.539154	-0.351166	-3.12615	3.12615	-0.150086	0.150086	-0.232755	-0.709663	-0.972234	1.43189	1.26051	0.256588	0.846303	-0.894476	0.153471	-1.64206	0.596502	-0.628806	-0.390458	0.210893	0.386945	-0.386945	-0.396169	0.88563	-0.503557	0.045983
OG1RF_RS09630	OG1RF_11882	-0.126792	0.581635	0.443161	-0.735947	0.584128	-0.358684	0.414998	-1.08762	-0.887554	0.575845	0.834442	-0.834442	-0.810473	0.810473	0	0	-0.336244	0.592754	-0.433858	0.129849	-0.129849	0.136745	-0.136745	-0.000789	-0.322061	-0.18019	0.454744	-1.02999	1.02999	0.264317	-0.333243	0.131085	-0.086657	-0.065296	0.27189	1.20827	-0.127206	-1.32901	1.22309	-1.22309	-0.901189	0.901189	1.23226	0.004164	-0.363299	-1.10345	-0.606098	-0.390603	-0.424071	1.2967	0.042608	0.318242	-0.182607	0.095796	-0.080584	0.210893	-0.44046	0.44046	0.091728	-0.246206	0.033799	0.093538
OG1RF_RS09635	OG1RF_11883	0.421012	-1.55303	0.974636	0.02349	0.100058	-0.358684	-1.12891	-0.012941	-0.887554	1.31068	-1.00575	1.00575	2.87951	-2.87951	0	0	-0.336244	0.592754	-0.433858	-0.359493	0.359493	-0.202022	0.202022	0.180411	1.01198	-0.054485	-1.15752	-1.02999	1.02999	0.099487	-0.925734	0.781818	1.23174	0.406267	-0.673368	-0.778954	0.178536	-0.581247	-1.17126	1.17126	-1.27674	1.27674	0.214887	1.25336	-0.134948	-0.933668	-0.971953	0.817486	0.324781	-0.894476	1.5947	-0.91395	-0.182607	-0.266505	0.22929	0.210893	0.386945	-0.386945	-0.809598	-0.025498	0.732363	0.155358
OG1RF_RS09640	OG1RF_11884	-1.17675	1.41178	1.2699	-0.989093	0.716146	0.87725	-1.12891	-0.501431	0.67452	-0.025385	-0.839042	0.839042	-0.377915	0.377915	-0.723753	0.723753	-0.336244	0.592754	-0.433858	-1.33818	1.33818	-0.085056	0.085056	1.11661	-0.397859	-0.70396	-0.2145	0	0	-0.106551	-0.629489	0.646249	1.08734	0.174516	-0.673368	-0.848523	1.22032	-0.622789	-0.302427	0.302427	-0.150086	0.150086	-0.531183	1.9077	1.26053	-1.55618	0.047215	-1.14566	-0.892103	-0.894476	0.753982	1.08836	0.986056	-0.809957	-0.700332	0.210893	-0.716262	0.716262	0.067883	0.095366	-1.80453	1.37411
OG1RF_RS09645	OG1RF_11885	-2.31801	-1.55303	1.86043	2.3018	-0.868081	-0.358684	1.18695	0.524397	-0.887554	0.024718	-0.714012	0.714012	0.039194	-0.039194	2.41333	-2.41333	-0.336244	0.592754	-0.433858	-1.33818	1.33818	-0.740064	0.740064	0.492479	0.385388	-1.35343	0.099842	0.978246	-0.978246	-0.724664	-1.51822	1.86637	0.2691	0.962469	-0.673368	-2.03118	1.22032	0.083431	1.43525	-1.43525	-1.27674	1.27674	0.214887	-0.709663	2.37691	-1.55618	-0.292507	-1.14566	-0.892103	1.38435	0.922125	-0.185837	0.596502	0.820399	0.22929	-1.59991	-0.026757	0.026757	0.516595	0.589809	-0.267018	-0.749472
OG1RF_RS09650	OG1RF_11886	-0.263743	-1.10831	0.088845	1.16265	-0.868081	-0.358684	1.51779	-1.08762	1.56713	-0.368944	0.511286	-0.511286	-1.49021	1.49021	1.36763	-1.36763	-0.336244	0.592754	-0.433858	0.059943	-0.059943	0.182294	-0.182294	2.98902	-1.8077	-1.35343	-0.2145	-1.02999	1.02999	-0.724664	-0.728237	1.14334	2.03147	0.053293	-0.673368	-1.21242	-0.993474	0.626677	-2.36592	2.36592	-0.471987	0.471987	-2.02332	3.21639	-0.972234	0.93388	0.896522	1.30827	-0.892103	0.529791	-0.927448	-0.731922	2.67413	-1.35341	-0.390458	-1.59991	-1.26787	1.26787	1.71316	-1.71759	-1.80453	1.37411
OG1RF_RS09655	OG1RF_11887	0.127546	0.035263	-1.36638	0.999909	0.472419	0.687106	1.24634	-0.095609	-0.226677	-1.28951	-0.33892	0.33892	0.039194	-0.039194	0	0	2.97283	-1.68636	-0.433858	-0.436758	0.436758	-0.107073	0.107073	-1.2551	-0.05323	0.465095	0.979999	-0.527934	0.527934	1.74779	0.703615	-1.794	-0.969319	-0.69862	0.501818	1.4209	1.16049	-0.641876	-0.84545	0.84545	-0.410083	0.410083	-0.180091	-0.247775	0.209816	0.201508	-0.344772	-0.013075	0.043962	0.858468	0.042608	-0.241845	-0.442311	0.095796	1.34484	-0.875591	0.055983	-0.055983	-1.57739	0.489487	-0.701531	1.63905
OG1RF_RS09660	OG1RF_11888	-0.173825	0.333669	0.196214	-0.26034	-0.349435	-0.115911	-0.136399	0.063821	0.032954	0.339648	-0.463951	0.463951	-0.45492	0.45492	-0.375188	0.375188	-0.336244	0.592754	-0.433858	-0.283561	0.283561	0.313125	-0.313125	-0.637421	0.309764	0.42329	0.023966	0.360326	-0.360326	-0.605509	0.10934	0.298342	-0.302683	0.250463	-0.14949	0.148899	0.926928	-0.86954	0.407328	-0.407328	0.49056	-0.49056	0.121628	-0.382493	0.004599	0.103859	-0.518989	-0.327682	0.121967	-0.419721	0.333625	0.633291	-0.244442	-0.249252	0.494897	0.009692	-0.299196	0.299196	0.384751	-0.307514	-0.113267	-0.002628
OG1RF_RS09665	OG1RF_11889	0.127546	0.352921	-0.100967	-0.356229	-0.868081	-0.358684	0.296236	-0.095609	1.75596	-0.272043	-0.20731	0.20731	1.56859	-1.56859	-0.723753	0.723753	-0.336244	0.592754	-0.433858	-2.34565	2.34565	-1.71832	1.71832	-0.683776	0.047989	0.978014	-0.069419	-1.02999	1.02999	-0.724664	-0.124129	0.590426	0.512832	0.308636	-0.210795	0.233483	0.278281	-1.32901	-0.48534	0.48534	-0.024902	0.024902	0.387057	-0.709663	0.058271	-0.023837	-0.802091	-1.14566	0.629002	0.529791	1.31446	-0.428541	0.206947	0.276947	-0.235521	-0.241809	-0.683815	0.683815	0.470062	-0.307514	-0.958896	0.629317
OG1RF_RS09670	OG1RF_11890	1.10577	0.670579	0.531741	-2.25482	0.100058	-0.358684	-1.12891	2.13641	-0.887554	-0.158991	0.511286	-0.511286	0.25768	-0.25768	0.844788	-0.844788	-0.336244	0.592754	-0.433858	1.10853	-1.10853	0.087693	-0.087693	0.492479	-0.711157	0.162007	0.099842	-1.02999	1.02999	-0.724664	-1.51822	1.86637	-0.028442	0.102884	-0.673368	0.871706	-0.993474	-0.173376	-1.17126	1.17126	-1.27674	1.27674	0	0	0	0	1.06638	-1.14566	-0.892103	-0.894476	0.922125	-0.185837	0.596502	1.545	-1.62995	-0.392709	-1.26787	1.26787	-1.57739	-1.71759	4.5377	-0.911048
OG1RF_RS09675	OG1RF_11891	0.904369	0.278178	-0.64063	-0.691274	-0.493317	-0.358684	0.664016	-0.25561	0.221015	0.078053	-1.31284	1.31284	-0.41063	0.41063	0.060518	-0.060518	2.97283	-1.68636	-0.433858	0.038097	-0.038097	0.010692	-0.010692	-0.629277	-0.029521	1.10404	-0.138038	-0.137443	0.137443	-0.449947	-0.925734	1.14334	-0.676992	0.002152	-0.673368	0.79611	0.874417	-0.534511	-0.290686	0.290686	-0.203736	0.203736	1.11017	-0.709663	0.367423	-1.05817	-0.011358	-0.468712	-0.052872	0.284227	0.087208	0.115451	0.918892	-0.453902	0.165178	-0.850615	-0.504107	0.504107	0.4335	0.901125	0.007537	-1.16495
OG1RF_RS09680	OG1RF_11892	0.587014	-0.205386	-0.340629	-0.183629	-0.526385	-0.358684	-1.12891	-0.70832	-0.887554	2.26165	1.98164	-1.98164	0.684941	-0.684941	-0.723753	0.723753	-0.336244	0.592754	-0.433858	1.10853	-1.10853	0.797199	-0.797199	0.055584	0.239182	-0.5452	0.099842	1.52595	-1.52595	-0.724664	0.535743	-0.013522	-0.212218	1.51867	-0.673368	-0.987659	-0.993474	-0.331993	0.928426	-0.928426	3.17058	-3.17058	1.55781	-0.709663	-0.704302	-0.759363	1.19789	0.120886	-0.49956	-0.526924	-0.900328	0.236939	0.516593	-0.46159	-0.485804	0.257324	1.71079	-1.71079	0.305879	-1.07907	-0.528104	1.0675
OG1RF_RS09685	OG1RF_11893	1.30717	0.016578	-0.64063	-0.914638	-0.222655	-0.358684	0.243452	0.345284	1.02165	-0.648882	-0.889054	0.889054	-0.934061	0.934061	-0.723753	0.723753	-0.336244	0.592754	-0.433858	0.441249	-0.441249	1.03781	-1.03781	-0.683776	1.22888	-0.304283	-0.32331	-0.226698	0.226698	-0.724664	0.15469	0.335237	-0.753702	0.666986	-0.673368	-0.257194	-0.993474	0.789651	1.43525	-1.43525	-0.843412	0.843412	-1.27725	0.59902	0.144147	0.93388	-0.896459	-0.055023	-0.892103	0.371539	1.22105	-0.024034	-0.686737	0.692528	-0.755016	0.95652	0.386945	-0.386945	-0.297734	-1.71759	2.42362	-0.3186
OG1RF_RS09690	OG1RF_11894	-0.60612	0.670579	-1.68274	1.54236	-0.868081	-0.358684	-1.12891	1.06174	-0.887554	1.31068	0.161201	-0.161201	0.548994	-0.548994	0	0	-0.336244	-1.68636	2.30397	0.059943	-0.059943	-0.740064	0.740064	0.180411	0.072089	-0.054485	-0.2145	0	0	-0.724664	2.03672	-1.38729	-1.36738	0.962469	-0.673368	-0.848523	1.22032	0.083431	0.421604	-0.421604	-1.27674	1.27674	0.214887	-0.709663	-0.972234	0.93388	0.047215	1.30827	-0.892103	1.95406	-0.086733	-1.64206	0.250231	-1.35341	0.849038	0.009692	-1.26787	1.26787	-1.57739	1.10257	-0.395143	0.866296
OG1RF_RS09695	OG1RF_11895	0.74537	-0.616771	0.415189	-0.656006	-0.868081	-0.358684	0.296236	-0.095609	-0.887554	1.08458	-0.276405	0.276405	-1.49021	1.49021	0.844788	-0.844788	-0.336244	0.592754	-0.433858	0.292963	-0.292963	0.874062	-0.874062	-0.053639	-0.162885	0.162007	0.099842	-0.025874	0.025874	-0.724664	-0.502526	0.936754	-0.052352	-0.472731	1.65602	0.439729	0.073892	-0.648011	-0.174657	0.174657	-0.22869	0.22869	-1.12804	0.337284	0.367423	0.767876	-0.745471	0.163105	1.13604	-0.134867	0.697934	-0.671245	-0.961717	-0.266505	2.08853	-0.694511	-0.44046	0.44046	-0.377712	0.397525	0.045289	-0.022376
OG1RF_RS09700	OG1RF_11896	-0.361565	-0.600052	0.531741	0.457454	0.584128	1.68061	-0.202567	-0.442812	-0.028413	-0.526409	-0.60461	0.60461	0.039194	-0.039194	-0.096336	0.096336	2.97283	-1.68636	-0.433858	-0.289587	0.289587	-2.41397	2.41397	0.691067	-0.312413	-0.113528	-0.300229	2.98649	-2.98649	-0.159532	0.106893	0.007136	-0.165069	-0.436549	1.1014	-0.293398	1.85284	-0.550726	0.131992	-0.131992	-0.116949	0.116949	-1.02856	1.9077	-0.22798	0.103859	-0.292507	-0.654873	-0.283661	1.38435	0.922125	-0.91395	0.336799	0.095796	-0.080584	-0.392709	-0.222722	0.222722	0.342096	0.397525	-0.218971	-0.466712
OG1RF_RS09705	OG1RF_11897	-2.31801	4.37659	-1.68274	0.276636	2.03634	-0.358684	-1.12891	-1.08762	-0.887554	0.575845	0	0	-1.49021	1.49021	0	0	2.97283	-1.68636	-0.433858	1.10853	-1.10853	0	0	-1.69199	1.48193	0.919728	-0.450256	0	0	-0.724664	-1.51822	1.86637	4.52396	-0.928617	-0.673368	-2.03118	-0.993474	1.21338	1.43525	-1.43525	-1.27674	1.27674	-2.02332	-0.709663	5.72605	-1.55618	1.74583	1.30827	-0.892103	1.95406	-1.76816	-1.64206	1.63531	-1.35341	-1.62995	0.814496	2.04176	-2.04176	-0.297734	-0.307514	-0.395143	0.866296
OG1RF_RS09710	OG1RF_11898	0.557964	-0.040974	-0.176892	-0.432172	0.27464	0.978556	-0.318993	-0.241971	0.098345	-0.183084	-0.583661	0.583661	0.124161	-0.124161	-0.723753	0.723753	-0.336244	0.592754	-0.433858	0.145893	-0.145893	0.228412	-0.228412	0.384337	-0.17917	-0.813278	0.383061	-0.721034	0.721034	0.673895	-0.010067	-0.434198	-0.246748	0.551363	-0.200739	-0.989927	0.739062	0.052726	0.109714	-0.109714	-0.26564	0.26564	0.117573	-0.026872	0.192685	-0.25702	0.072568	-0.413142	0.742518	-0.044168	0.139131	-0.33798	0.438707	0.077452	-0.21787	-0.362147	-0.5198	0.5198	-0.015775	0.07488	0.34538	-0.338683
OG1RF_RS09715	OG1RF_11899	2.81766	-1.55303	-1.68274	-0.356229	-0.868081	13.2366	-1.12891	-1.08762	-0.887554	-1.62866	-1.58922	1.58922	0.039194	-0.039194	0	0	-0.336244	0.592754	-0.433858	1.10853	-1.10853	-0.935715	0.935715	1.58472	-1.8077	3.19289	-2.10055	0.978246	-0.978246	1.74779	-1.51822	0.239541	-0.028442	-1.18649	-0.673368	3.77459	-0.993474	-1.32901	-0.389311	0.389311	0.332766	-0.332766	2.4531	-0.709663	-0.972234	-1.55618	1.17962	-1.14566	0.121967	0.055035	0.473744	-1.0353	-1.48112	-1.35341	0.849038	2.0217	2.04176	-2.04176	-1.57739	-0.508954	0.611558	1.37411
OG1RF_RS09720	OG1RF_11900	-0.035491	1.41178	-1.68274	0.276636	-0.868081	9.83777	0.414998	-1.08762	-0.887554	-1.62866	-0.932815	0.932815	-1.49021	1.49021	0	0	-0.336244	0.592754	-0.433858	-0.114822	0.114822	0.694714	-0.694714	1.58472	-1.8077	0.162007	0.099842	0	0	-0.724664	-0.502526	0.936754	-1.36738	0.489697	-0.673368	0.097603	-0.993474	1.21338	-0.223442	0.223442	-1.27674	1.27674	0.214887	-0.709663	-0.972234	0.93388	0.61342	-1.14566	-0.892103	-0.894476	0.473744	0.784981	-0.442311	1.545	0.022708	-0.795111	3.69657	-3.69657	-0.879397	1.35894	-1.03577	0.543143
OG1RF_RS09725	OG1RF_11901	1.10577	-0.070623	-1.19063	-0.145274	-0.868081	-0.358684	0.243452	-0.371167	-0.887554	1.31068	-0.276405	0.276405	1.56859	-1.56859	-0.723753	0.723753	-0.336244	0.592754	-0.433858	-1.33818	1.33818	0.874062	-0.874062	-0.599758	2.57848	-1.35343	-1.00035	-1.02999	1.02999	0.264317	-0.807236	0.564907	-0.315358	0.793622	-0.673368	0.249659	-0.993474	-0.421012	-0.275276	0.275276	-1.27674	1.27674	0.662529	0.860757	0.367423	-1.55618	0.047215	-0.327682	0.121967	0.055035	-0.086733	0.17822	0.836228	0.653183	-1.05788	-0.485571	0.505146	-0.505146	0.725994	-0.871546	-0.113267	0.155358
OG1RF_RS09730	OG1RF_11902	0.694915	-0.663584	-0.265471	0.02349	-0.868081	-0.358684	-1.12891	-0.166466	0.748905	1.31068	0.161201	-0.161201	0.088529	-0.088529	0	0	-0.336244	-1.68636	2.30397	0.470261	-0.470261	0.974375	-0.974375	-0.38131	-0.491848	0.768184	0.319881	0.117572	-0.117572	-0.724664	-0.185121	0.646249	0.18297	1.2113	-0.673368	-0.724032	-0.993474	-0.436942	0.827062	-0.827062	0.525906	-0.525906	1.20965	-0.709663	-0.600107	-0.449489	-0.174343	0.561424	0.166057	-0.399079	-0.890895	0.890504	0.284858	-0.918647	-0.142559	0.573055	-0.795062	0.795062	0.342096	-0.448522	-0.536082	0.510827
OG1RF_RS09735	OG1RF_11903	-0.407064	-0.311944	0.171244	0.570991	-0.340005	-0.358684	-0.567492	-1.08762	-0.106517	1.57789	0.511286	-0.511286	-0.549037	0.549037	-0.723753	0.723753	-0.336244	-1.68636	2.30397	0.441249	-0.441249	0.579007	-0.579007	-0.235679	0.629064	0.667154	-0.87811	0.06541	-0.06541	-0.230173	0.259247	-0.085826	-0.501009	-0.21946	1.24495	-0.152842	-0.407469	0.540397	-0.711292	0.711292	-0.874364	0.874364	0.065673	-0.709663	0.367423	0.103859	-1.6514	0.192849	-0.338974	0.141354	2.20613	-0.649181	1.14646	0.181044	-0.317546	-1.17384	-0.164658	0.164658	-0.553666	0.256518	0.732363	-0.3186
OG1RF_RS09740	OG1RF_11904	-1.073	0.872725	-0.072208	0.506768	0.100058	1.90719	-0.099639	-1.08762	0.544347	-0.158991	-1.58922	1.58922	0.548994	-0.548994	-0.723753	0.723753	2.97283	-1.68636	-0.433858	-1.56061	1.56061	0.399319	-0.399319	-0.872817	-0.162885	-1.35343	2.02519	1.64766	-1.64766	0.511562	-1.51822	1.05296	-1.36738	2.03695	-0.673368	-2.03118	-0.993474	0.982256	0.733495	-0.733495	-0.024902	0.024902	-2.02332	-0.709663	2.37691	0.93388	-1.6514	-0.055023	0.459991	0.371539	0.473744	0.784981	2.93383	-1.35341	-1.62995	-0.694511	-1.26787	1.26787	1.21459	-0.948459	-1.03577	0.543143
OG1RF_RS09745	OG1RF_11905	0.877516	-0.367103	-0.501682	-0.229656	-0.384011	-0.358684	0.414998	-1.08762	1.2603	0.208427	0.161201	-0.161201	0.548994	-0.548994	-0.723753	0.723753	2.97283	-1.68636	-0.433858	0.292963	-0.292963	0.33602	-0.33602	-1.09623	1.78099	0.299774	-0.900336	0.308833	-0.308833	1.39458	-1.01038	0.007136	1.39418	-0.662683	0.68544	-0.035446	-0.993474	0.259986	0.218875	-0.218875	-0.572581	0.572581	-2.02332	-0.709663	2.37691	0.93388	0.61342	-1.14566	-0.892103	1.00455	-0.64721	0.784981	-0.602128	0.653183	1.23042	-1.04274	0.386945	-0.386945	-0.724287	1.10257	0.074651	-0.3186
OG1RF_RS09750	OG1RF_11906	-0.450494	-0.34015	0.330424	0.506768	0.100058	0.774256	-0.099639	-1.08762	0.544347	0.208427	-0.538969	0.538969	0.25768	-0.25768	-0.723753	0.723753	-0.336244	0.592754	-0.433858	1.10853	-1.10853	0.05284	-0.05284	0.765538	-0.162885	-0.216854	-0.450256	-0.226698	0.226698	0.593977	-1.04423	0.564907	0.596397	-0.692232	-0.673368	0.807198	0.334804	-0.057813	-0.519636	0.519636	0.332766	-0.332766	-1.27725	-0.709663	0.702337	1.34889	-1.03372	0.639019	1.32041	-0.894476	1.28898	-0.980142	-0.182607	-0.809957	0.694101	0.210893	-0.647311	0.647311	-0.480542	-0.106074	1.01424	-0.3186
OG1RF_RS09755	OG1RF_11907	-0.491995	0.522339	-0.206418	0.276636	-0.038247	-0.358684	-0.246679	-1.08762	-0.273882	1.20571	-0.483692	0.483692	-0.426276	0.426276	0	0	-0.336244	0.592754	-0.433858	0.676761	-0.676761	0.120803	-0.120803	-0.738769	0.465136	-0.030868	0.299878	0	0	-0.242234	0.215894	-0.038211	0.507134	0.360759	-0.278078	-0.6765	-0.268959	0.05775	0.345959	-0.345959	0.835736	-0.835736	0.387057	-0.709663	0.058271	-0.023837	0.015166	-0.404849	-0.432901	-0.034541	0.389143	0.143875	0.530195	0.681645	-0.205852	-0.983469	0.068712	-0.068712	0.24107	0.063559	-0.691855	0.30503
OG1RF_RS09760	OG1RF_11908	0.751584	-0.939618	0.455379	-0.421697	-0.868081	-0.358684	-0.567492	0.670944	-0.887554	1.17708	0.764796	-0.764796	-0.215706	0.215706	-0.331618	0.331618	-0.336244	0.592754	-0.433858	0.521323	-0.521323	-1.32702	1.32702	-1.03665	0.330561	0.010463	0.70495	0.308833	-0.308833	-0.724664	-0.16396	0.626882	-0.086657	-0.990283	0.27189	0.745494	-0.993474	1.43446	0.733495	-0.733495	0.711473	-0.711473	0.214887	0.162792	-0.972234	0.380533	-0.083447	0.741981	-0.424071	-0.894476	-0.474755	0.878329	0.711925	-0.387272	-1.07907	0.546228	0.055983	-0.055983	0.022181	-0.307514	-1.80453	1.75497
OG1RF_RS09765	OG1RF_11909	0.471735	-0.235334	-0.370454	-0.004637	-0.868081	-0.358684	-0.099639	1.59907	-0.171603	-0.158991	-0.422274	0.422274	-0.179292	0.179292	0.060518	-0.060518	2.97283	-1.68636	-0.433858	0.470261	-0.470261	-0.107073	0.107073	0.302525	0.480739	-0.958103	-0.091497	0.117572	-0.117572	-0.724664	-0.681767	1.10081	0.315857	-0.118152	1.81131	-0.206509	-0.424212	-0.602611	1.03861	-1.03861	1.25823	-1.25823	-0.104857	2.65552	-0.493785	-1.20046	0.047215	0.817486	0.324781	0.244937	-0.423019	-0.549893	-0.320097	0.436786	0.119923	-0.108661	0.221464	-0.221464	-0.879397	1.35894	0.117359	-0.426318
OG1RF_RS09770	OG1RF_11910	-0.304023	-0.506623	-0.119576	0.872273	-0.868081	1.00084	0.723781	-0.442812	-0.028413	0.134943	0.051799	-0.051799	0.141154	-0.141154	0	0	-0.336244	-1.68636	2.30397	0.059943	-0.059943	0.455585	-0.455585	-0.963836	1.60377	-0.006376	-0.633622	1.64766	-1.64766	0.836884	-0.021406	-0.531064	0.332042	-0.764966	0.999011	-1.6218	1.30547	1.60452	0.294899	-0.294899	0.601017	-0.601017	-2.02332	1.25336	-0.134948	1.5564	-0.452377	0.009132	-0.176289	-0.224233	0.20999	0.499446	-0.77473	2.12468	-1.035	0.138461	-0.816553	0.816553	-0.396169	0.88563	-0.503557	0.045983
OG1RF_RS09775	OG1RF_11911	-0.361565	0.352921	1.4808	-1.16991	-0.222655	-0.358684	0.929636	-1.08762	0.067047	0.3309	0.161201	-0.161201	-0.674526	0.674526	-0.200906	0.200906	2.97283	-1.68636	-0.433858	-2.10278	2.10278	-0.30963	0.30963	1.36627	-0.930466	-1.35343	0.53992	-1.02999	1.02999	1.12967	-0.185121	-0.573875	-0.907122	-0.884295	0.68544	-0.035446	1.49705	1.05448	-1.44563	1.44563	-0.901189	0.901189	0.214887	-0.709663	0.144147	0.103859	1.74583	0.081307	-0.892103	0.529791	-0.086733	-1.64206	-0.602128	-0.015681	-0.485804	1.18594	-0.716262	0.716262	1.30184	0.397525	-0.747489	-0.911048
OG1RF_RS09780	OG1RF_11912	-2.31801	2.00474	0.088845	0.782927	2.03634	-0.358684	1.95891	-1.08762	-0.887554	-1.62866	-1.58922	1.58922	-1.49021	1.49021	0	0	-0.336244	0.592754	-0.433858	1.10853	-1.10853	1.4121	-1.4121	2.67695	-1.8077	-1.35343	0.099842	-1.02999	1.02999	-0.724664	-0.502526	0.936754	-1.36738	0.962469	-0.673368	-2.03118	2.32722	0.789651	0.522969	-0.522969	0.131577	-0.131577	0.214887	-0.709663	2.37691	-1.55618	1.74583	-1.14566	-0.892103	-0.894476	-1.76816	1.9985	-0.442311	0.095796	-1.62995	2.0217	0	0	-1.57739	0.397525	2.42362	-0.911048
OG1RF_RS09785	OG1RF_11913	1.10577	-1.05889	0.285688	-0.567183	-0.868081	2.36037	0.106216	1.49161	-0.887554	-0.74686	-0.422274	0.422274	-0.934061	0.934061	0.060518	-0.060518	-0.336244	0.592754	-0.433858	-0.988648	0.988648	-1.30642	1.30642	0.648513	-0.397859	-0.054485	-0.2145	0.576598	-0.576598	1.74779	-0.185121	-0.980583	-0.800908	-0.492213	0.162822	0.425108	-0.22716	1.1156	0.827062	-0.827062	-0.471987	0.471987	0.463577	-0.709663	0.516274	-0.449489	-0.518989	0.490296	0.121967	-0.894476	0.473744	0.17822	0.596502	-1.35341	0.849038	-0.392709	0.717907	-0.717907	-0.297734	0.397525	-0.395143	0.273848
OG1RF_RS09790	OG1RF_11914	0.616657	0.141149	-1.26093	0.276636	-0.222655	-0.358684	-0.442731	-0.371167	-0.887554	1.31068	1.41151	-1.41151	-0.470606	0.470606	-0.723753	0.723753	-0.336244	0.592754	-0.433858	-0.7265	0.7265	-0.500934	0.500934	-0.683776	-0.542458	0.395152	0.946147	-0.025874	0.025874	0.066521	0.756939	-0.736559	-0.140021	0.371504	-0.069453	0.925463	-0.993474	-0.975899	-0.84545	0.84545	0.300576	-0.300576	0.418361	0.004164	0.854571	-1.10345	-0.195444	-1.14566	-0.0229	-0.080609	0.153471	0.958341	0.879814	-1.35341	1.0744	-0.941439	-0.647311	0.647311	-0.041802	0.538533	-0.395143	-0.081621
OG1RF_RS09795	OG1RF_11915	-0.035491	0.141149	-0.417321	0.276636	0.791586	-0.358684	-0.246679	-0.627042	-0.273882	0.260915	-1.18528	1.18528	-0.179292	0.179292	0	0	2.97283	-1.68636	-0.433858	-1.7146	1.7146	-0.998324	0.998324	-0.38131	1.26262	0.465095	-1.22039	0.308833	-0.308833	-0.065343	-1.04423	0.998729	1.70102	-0.810425	-0.673368	0.629799	-0.1633	-0.269679	-1.24793	1.24793	0.048735	-0.048735	-0.802481	0.004164	1.46351	-0.197967	0.201635	2.4237	-0.892103	-0.894476	0.066124	-0.980142	-0.080985	-0.597302	0.956821	-0.340222	0.150544	-0.150544	-0.396169	0.234824	-1.15404	1.13973
OG1RF_RS09800	OG1RF_11916	-1.01371	0.564693	0.848094	-0.085001	-0.868081	-0.358684	-1.12891	-1.08762	0.830728	1.89855	0.452939	-0.452939	0.039194	-0.039194	2.41333	-2.41333	-0.336244	0.592754	-0.433858	1.10853	-1.10853	1.0208	-1.0208	-0.683776	-0.289409	1.4443	-0.069419	-1.02999	1.02999	-0.724664	-0.185121	0.646249	-0.753702	1.25795	-0.673368	-0.70069	-0.1633	-0.269679	0.457806	-0.457806	1.94227	-1.94227	0.214887	-0.709663	0.144147	0.103859	0.746644	0.009132	-0.176289	1.11625	-0.185641	-1.21376	-1.27336	-0.773726	0.849038	1.29738	0.938549	-0.938549	0.275907	-0.258891	-0.054948	0.008268
OG1RF_RS09805	OG1RF_11917	0.483263	0.064141	-0.072208	-0.528828	-0.222655	-0.358684	0.243452	-0.371167	-0.887554	0.82079	-1.58922	1.58922	-1.49021	1.49021	-0.723753	0.723753	-0.336244	0.592754	-0.433858	1.10853	-1.10853	1.4121	-1.4121	-0.708981	0.495042	1.37436	-0.780315	0	0	0.511562	-0.629489	0.239541	1.08734	-0.455846	-0.673368	-0.966788	1.66308	0.365919	1.43525	-1.43525	0.456574	-0.456574	0.214887	-0.709663	0.144147	0.103859	-0.745471	-0.491277	1.54167	-0.134867	0.473744	-0.185837	0.356776	0.653183	0.086271	-1.04274	-0.274979	0.274979	-0.674104	1.26846	0.185191	-0.597399
OG1RF_RS09810	OG1RF_11918	0.078635	0.670579	0.088845	-0.735947	-0.868081	-0.358684	-0.039094	0.808871	0.628577	-0.07254	0.248722	-0.248722	-0.878446	0.878446	-0.723753	0.723753	-0.336244	0.592754	-0.433858	-0.420661	0.420661	0.238194	-0.238194	-0.235679	-1.07667	0.330389	1.07779	0.978246	-0.978246	-0.724664	-0.096247	0.564907	1.37278	-1.12652	0.337838	0.444149	-0.530121	0.444753	-0.193822	0.193822	1.13752	-1.13752	0.214887	-0.709663	0.367423	-0.062146	0.047215	-0.327682	0.121967	0.055035	0.473744	-0.428541	-0.026786	-0.194045	1.84064	-1.59991	-0.558661	0.558661	0.616309	-0.508954	0.309548	-0.403236
OG1RF_RS09820	OG1RF_11919	0.127546	0.352921	0.215387	-0.627456	0	0	0	0	0	0	-1.58922	1.58922	-0.470606	0.470606	0	0	-0.336244	-1.68636	2.30397	1.10853	-1.10853	0.264281	-0.264281	0.492479	-1.8077	-1.35343	2.30023	0	0	-0.724664	0.513172	0.007136	-1.36738	2.61717	-0.673368	-2.03118	-0.993474	-0.057813	0.131992	-0.131992	0.131577	-0.131577	2.4531	-0.709663	-0.972234	-1.55618	-1.6514	-1.14566	-0.892103	-0.894476	3.03592	0.43826	0.596502	0.095796	-0.390458	-0.392709	-1.26787	1.26787	0.616309	1.90833	-1.80453	-0.657142
OG1RF_RS09825	OG1RF_11920	1.96171	-1.55303	0.531741	-1.30553	0.293686	-0.358684	-1.12891	-1.08762	-0.887554	1.89855	0.161201	-0.161201	0.25768	-0.25768	0.844788	-0.844788	2.97283	-1.68636	-0.433858	-0.114822	0.114822	1.4121	-1.4121	-0.053639	1.48193	-0.216854	-1.2754	0	0	-0.724664	-1.51822	1.86637	-0.234433	-0.492213	0.999011	-0.393654	-0.993474	1.60452	0.733495	-0.733495	-1.27674	1.27674	-1.12804	-0.709663	0.367423	1.43189	-0.680762	-1.14566	-0.892103	-0.894476	3.03592	-0.601901	0.596502	-0.266505	0.22929	-0.694511	1.21435	-1.21435	-1.57739	-1.71759	-0.113267	2.99911
OG1RF_RS09830	OG1RF_11921	-0.876419	0.787611	0.648292	-0.256303	0.293686	-0.358684	-0.305494	0.631865	0.257967	-0.452926	0.430497	-0.430497	0.548994	-0.548994	-0.723753	0.723753	-0.336244	0.592754	-0.433858	1.10853	-1.10853	-1.45745	1.45745	0.377507	-0.249454	-0.157034	-0.015968	-1.02999	1.02999	-0.034677	-0.691494	0.655707	1.3105	-0.412867	0.117211	-0.289448	-0.268959	0.05775	0.898613	-0.898613	0.93633	-0.93633	0.065673	0.860757	-0.079129	-0.560158	-0.416043	0.639019	0.214155	0.141354	-0.23959	0.01274	1.04171	0.302826	-0.567529	-0.910083	0.904073	-0.904073	-0.041802	-0.58953	0.450486	0.155358
OG1RF_RS09835	OG1RF_11922	-0.415911	-1.05889	2.25411	-0.567183	0.100058	0.207786	0.929636	-0.28161	0.186372	-0.710118	-0.579363	0.579363	0.441668	-0.441668	-0.096336	0.096336	-0.336244	0.592754	-0.433858	0.129849	-0.129849	0.238194	-0.238194	-1.09623	0.58476	0.299774	0.299878	0.06541	-0.06541	-0.285117	0.377745	-0.158129	-0.315358	0.287081	-0.673368	-0.130481	-0.281897	0.486985	-0.330454	0.330454	-0.311037	0.311037	-0.232755	0.075547	1.70708	-1.05817	-0.780314	0.364453	0.043962	1.15063	-0.388528	0.224894	-1.03592	-0.525291	1.55732	0.124664	-0.076402	0.076402	0.229185	-0.722244	0.68262	-0.179201
OG1RF_RS09840	OG1RF_11923	0.877516	0.225858	0.088845	-1.24224	1.31023	1.34072	0.414998	-0.28161	-0.887554	-1.07754	-0.662528	0.662528	1.13162	-1.13162	0	0	-0.336244	0.592754	-0.433858	-1.56061	1.56061	-1.93571	1.93571	0.355949	1.07073	-0.216854	-1.2754	0	0	1.2533	-1.04423	0.131085	-0.697913	-1.18649	-0.673368	-0.095922	0.817814	2.7157	-0.48534	0.48534	0.131577	-0.131577	-0.104857	0.412066	-0.972234	0.578157	1.14632	0.009132	-0.176289	-0.224233	-0.581271	-0.357157	-0.650073	0.385637	-0.142559	0.573055	0.08607	-0.08607	0.68083	-0.224568	1.18005	-1.4338
OG1RF_RS09845	OG1RF_11924	-0.289104	0.203897	0.285688	-0.098395	-0.305936	-0.358684	0.664016	-0.463612	-0.056128	0.220279	0.11744	-0.11744	0.054642	-0.054642	0	0	-0.336244	0.592754	-0.433858	-0.153052	0.153052	-0.785854	0.785854	-0.245135	0.072089	-0.408744	0.471337	-0.16932	0.16932	0.242817	-0.12716	-0.043387	0.664113	-0.097192	-0.173576	-0.563054	-0.535447	0.716594	-0.372873	0.372873	0.225465	-0.225465	0.849603	-0.240881	-0.472362	-0.44123	0.093966	-0.335186	0.335945	0.150857	0.268064	-0.439674	0.764052	-0.137946	-0.31049	-0.470594	0.008703	-0.008703	-0.100863	0.153473	-0.015694	-0.022376
OG1RF_RS09850	OG1RF_11925	-0.289104	-0.89418	1.2699	-0.004637	0.025586	0.687106	0.771286	0.896401	-0.887554	-0.950353	0.573066	-0.573066	-1.49021	1.49021	0.844788	-0.844788	-0.336244	0.592754	-0.433858	1.10853	-1.10853	-0.432611	0.432611	-0.275039	1.03739	0.366796	-1.03009	0.576598	-0.576598	-0.125282	-0.010067	0.091647	-0.013052	-0.667778	0.326215	0.415697	0.151593	0.424365	0.131992	-0.131992	-0.081804	0.081804	0.463577	-0.709663	-0.22798	0.103859	-0.365961	0.180791	-0.234328	0.029373	1.32203	-1.0517	0.356776	-0.350113	-0.199766	0.0716	-0.523201	0.523201	-0.448282	-0.224568	0.185191	0.448097
OG1RF_RS09855	OG1RF_11926	-1.33979	-1.55303	-1.68274	4.25464	2.61722	-0.358684	0.106216	-1.08762	-0.887554	-0.74686	-0.463951	0.463951	1.22873	-1.22873	0	0	-0.336244	0.592754	-0.433858	-1.82752	1.82752	-0.432611	0.432611	1.0386	-0.711157	1.67745	-1.55045	0.978246	-0.978246	2.57194	-1.51822	-0.302737	-0.385493	-0.928617	2.22542	-1.32159	-0.993474	2.90831	0.827062	-0.827062	-1.27674	1.27674	0.662529	0.860757	-0.972234	-0.560158	0.61342	-1.14566	0.459991	1.63755	-0.273559	-0.833048	-0.442311	0.965319	0.849038	-1.11703	-0.504107	0.504107	-0.553666	1.10257	-0.113267	-0.3186
OG1RF_RS09860	OG1RF_11927	-0.450494	0.468433	0.733057	-0.528828	-0.868081	-0.358684	-1.12891	1.06174	-0.887554	1.31068	0.161201	-0.161201	-1.49021	1.49021	-0.723753	0.723753	2.97283	-1.68636	-0.433858	-1.33818	1.33818	-2.03136	2.03136	0.492479	-0.437021	-0.595714	0.374891	0.308833	-0.308833	0.334958	0.259247	-0.457673	0.057941	-0.791361	2.13191	-0.314419	1.57739	-0.508882	1.43525	-1.43525	-0.150086	0.150086	-1.27725	0.59902	-0.972234	1.7639	-1.6514	-0.532176	1.38956	0.529791	0.753982	0.17822	-1.62952	0.509855	0.494897	0.986954	-0.274979	0.274979	-0.041802	0.538533	-0.113267	-0.3186
OG1RF_RS09865	OG1RF_11928	0.616657	0.988237	-1.68274	-0.085001	4.94075	-0.358684	-1.12891	-1.08762	-0.887554	-1.62866	0.161201	-0.161201	0	0	-0.723753	0.723753	-0.336244	0.592754	-0.433858	-1.33818	1.33818	-1.45745	1.45745	-1.69199	2.57848	1.67745	-2.10055	-1.02999	1.02999	1.74779	0.259247	-1.38729	-0.189115	-0.077629	1.93554	-2.03118	1.39743	0.704904	1.43525	-1.43525	-0.650821	0.650821	-0.104857	0.412066	-0.972234	0.578157	0.61342	0.490296	-0.892103	-0.894476	-0.086733	0.17822	-0.961717	5.16801	-1.62995	-1.59991	-1.26787	1.26787	1.49379	-1.71759	-0.113267	0.155358
OG1RF_RS09875	OG1RF_11929	-2.31801	2.89418	-1.68274	1.54236	0	0	0	0	0	0	-0.839042	0.839042	1.56859	-1.56859	-0.723753	0.723753	-0.336244	0.592754	-0.433858	-0.359493	0.359493	1.4121	-1.4121	-0.38131	-0.491848	-1.35343	1.86016	1.98237	-1.98237	-0.724664	-1.51822	1.86637	-1.36738	-0.21946	-0.673368	0.629799	-0.993474	1.84898	-1.17126	1.17126	0.131577	-0.131577	0.960957	-0.709663	-0.972234	0.103859	0.61342	2.12625	-0.892103	2.90357	-1.76816	-1.64206	-1.48112	0.095796	0.849038	0.814496	3.69657	-3.69657	-1.57739	-0.508954	-0.596484	2.38973
OG1RF_RS09880	OG1RF_11930	-0.361565	-1.55303	-0.417321	2.08482	-0.868081	-0.358684	5.04673	-1.08762	-0.887554	-1.62866	-1.58922	1.58922	0.548994	-0.548994	-0.723753	0.723753	-0.336244	-1.68636	2.30397	1.10853	-1.10853	1.4121	-1.4121	1.58472	-0.985293	0.919728	-1.2754	0.308833	-0.308833	-0.724664	-0.925734	1.3241	-1.36738	2.1444	-0.673368	-0.257194	-0.993474	-1.32901	-1.60568	1.60568	-1.27674	1.27674	0.214887	-0.709663	0.702337	-0.311152	1.74583	-1.14566	2.15011	-0.894476	-0.086733	-1.64206	0.596502	-1.35341	2.08853	-1.59991	-1.26787	1.26787	-1.57739	-0.508954	1.8196	0.358483
OG1RF_RS09885	OG1RF_11931	0.098775	0.016578	-0.64063	0.425545	-0.868081	-0.358684	-1.12891	1.06174	0.067047	0.82079	3.66205	-3.66205	0.25768	-0.25768	-0.723753	0.723753	-0.336244	0.592754	-0.433858	1.10853	-1.10853	0.33602	-0.33602	-0.235679	-1.07667	0.667154	0.833306	0.576598	-0.576598	-0.724664	0.15469	0.335237	1.57829	0.844276	-0.673368	-1.49898	-0.993474	-0.057813	0.131992	-0.131992	0.601017	-0.601017	0.011413	-0.709663	0.245636	0.254772	2.23115	0.256588	0.846303	-0.894476	-0.807346	-1.64206	3.71294	-1.35341	-1.62995	-1.59991	0.717907	-0.717907	0.342096	-0.871546	-0.536082	0.866296
OG1RF_RS09890	OG1RF_11932	0.197419	-0.282394	0.305774	-0.239988	-0.09357	-0.358684	-0.305494	-0.657747	-0.314794	1.01675	-0.634447	0.634447	-0.907578	0.907578	-0.723753	0.723753	-0.336244	0.592754	-0.433858	0.441249	-0.441249	0.838192	-0.838192	-0.634991	-0.534295	-0.473501	1.51945	0.17495	-0.17495	-0.724664	0.767096	-0.225269	-0.474756	0.31778	-0.673368	1.19425	-0.389711	-0.943798	1.07034	-1.07034	0.601017	-0.601017	0.568288	-0.296395	0.08539	-0.507736	0.700528	-0.768131	-0.892103	-0.45624	1.5947	-1.08198	0.313189	-0.167695	0.398312	-0.612201	0.386945	-0.386945	0.821969	-0.395644	-0.218971	-0.244544
OG1RF_RS09895	OG1RF_11933	0.070673	0.10175	0.789238	-0.841915	0.293686	-0.358684	0.106216	1.49161	-0.887554	-0.74686	0.161201	-0.161201	-1.49021	1.49021	0	0	-0.336244	0.592754	-0.433858	-0.988648	0.988648	-0.500934	0.500934	-0.267338	0.194684	0.227896	-0.091497	-0.226698	0.226698	0.836884	-0.769815	0.153918	0.210654	0.287081	-0.673368	1.39008	-0.993474	-1.32901	1.05513	-1.05513	-1.27674	1.27674	0.568288	0.530142	-0.267151	-0.769848	-0.802091	0.69479	-0.892103	-0.894476	0.333625	1.08836	0.151296	0.199311	-0.301922	-0.047794	0.938549	-0.938549	-0.439918	-0.150839	0.701043	-0.05529
OG1RF_RS09900	OG1RF_11934	-1.1374	0.900607	0.149934	0.363927	-0.868081	1.1519	0.243452	0.345284	0.067047	-0.158991	1.03641	-1.03641	-0.934061	0.934061	2.41333	-2.41333	-0.336244	0.592754	-0.433858	0.292963	-0.292963	-0.182094	0.182094	-0.535508	0.514393	0.251151	-0.159028	-1.02999	1.02999	0.438843	-1.1	0.718021	-0.934196	-0.428036	1.24495	0.160214	0.764541	0.166516	1.43525	-1.43525	-0.650821	0.650821	-0.158148	1.25336	-0.414043	-0.311152	-1.08519	0.490296	0.121967	-0.894476	-0.086733	1.39174	-0.293909	-0.732321	1.02611	-0.047794	-0.122227	0.122227	-1.57739	2.89721	-1.03577	-0.103164
OG1RF_RS09905	OG1RF_11935	0.111768	-0.405359	0.031697	0.194976	-0.604043	-0.358684	-0.006069	0.084757	-0.497036	0.776255	0.834442	-0.834442	-0.078452	0.078452	0	0	-0.336244	0.592754	-0.433858	-0.050435	0.050435	0.572233	-0.572233	0.691067	0.285702	-0.526831	-0.600283	0.308833	-0.308833	-0.724664	1.57303	-0.962901	-0.385493	1.19885	-0.673368	-0.966788	-0.993474	0.365919	1.43525	-1.43525	0.976568	-0.976568	1.17412	-0.709663	-0.015336	-0.844737	0.386938	-0.164086	-0.892103	1.95406	-0.086733	-0.91395	0.206947	1.36385	-0.235521	-1.14721	-0.122227	0.122227	-0.691475	0.88563	-0.178315	0.045983
OG1RF_RS09910	OG1RF_11936	2.24703	-0.564757	-1.68274	-0.567183	0.791586	-0.358684	-0.246679	1.67584	-0.887554	-0.998804	-0.013841	0.013841	0.392132	-0.392132	0.53108	-0.53108	-0.336244	0.592754	-0.433858	-0.114822	0.114822	1.4121	-1.4121	-0.599758	-0.162885	1.67745	-0.450256	0.117572	-0.117572	-0.724664	-0.333243	0.781818	0.2691	0.568492	-0.673368	0.334135	-0.993474	-0.622789	-0.84545	0.84545	-0.337862	0.337862	0.534631	0.412066	-0.972234	-0.13329	-0.518989	-1.14566	1.13604	-0.894476	1.5947	-0.428541	-0.739114	2.37312	-0.567529	-0.565167	0.221464	-0.221464	0.470062	-0.025498	-1.24077	0.629317
OG1RF_RS09915	OG1RF_11938	0.421012	0.403747	-1.32842	0.327265	-0.868081	-0.358684	-1.12891	0.294109	-0.273882	1.52063	1.1746	-1.1746	0.25768	-0.25768	-0.723753	0.723753	-0.336244	0.592754	-0.433858	1.10853	-1.10853	1.17944	-1.17944	-0.581245	-0.135006	-0.582872	1.1441	1.64766	-1.64766	-0.724664	0.259247	0.239541	1.23174	0.823418	-0.673368	-0.465898	-0.993474	-0.955128	1.43525	-1.43525	1.32323	-1.32323	0.960957	-0.709663	-0.972234	0.103859	0.251049	1.21012	-0.405349	-0.438711	-1.23011	0.687899	1.9989	-0.918647	-0.514407	-1.05667	-0.026757	0.026757	-0.879397	-0.692081	-0.77952	2.05119
OG1RF_RS09920	OG1RF_11939	-0.415911	-0.070623	-0.206418	0.698545	-0.604043	-0.358684	1.39749	0.084757	-0.106517	-0.426204	0.161201	-0.161201	0.17823	-0.17823	1.36763	-1.36763	-0.336244	0.592754	-0.433858	-1.09351	1.09351	-0.022675	0.022675	-0.301875	0.186016	0.024239	0.099842	-0.360581	0.360581	-0.054168	-0.313159	0.322261	-0.892275	-0.791361	1.07993	0.887313	1.57739	-0.508882	-0.965487	0.965487	-0.024902	0.024902	-1.61638	0.717992	-0.363299	1.61299	0.136616	0.145884	-0.892103	1.20444	-0.352222	-0.109193	0.180977	-0.194045	-0.390458	0.331614	-0.026757	0.026757	-0.617649	1.45508	-0.747489	-0.022376
OG1RF_RS09925	OG1RF_11940	-0.674596	0.04797	0.531741	0.251321	-0.204214	-0.358684	-0.070231	0.017764	0.094321	0.260915	-0.025014	0.025014	-0.306155	0.306155	-0.723753	0.723753	-0.336244	0.592754	-0.433858	0.157035	-0.157035	0.276894	-0.276894	-0.308495	-0.05323	0.364066	0.099842	-0.548016	0.548016	-0.724664	0.259247	0.239541	-0.623527	-0.326908	-0.234157	0.011592	1.01907	0.597045	0.240596	-0.240596	-0.698969	0.698969	0.308146	-0.218907	-0.134948	-0.103647	0.471869	-0.532176	-0.321688	1.06389	-0.296912	-0.276851	-0.153021	0.297584	-0.123731	0.050442	-0.17569	0.17569	-0.041802	-0.58953	-0.000516	0.534525
OG1RF_RS09930	OG1RF_11941	0.197419	0.080643	-0.417321	0.069986	0.354831	-0.358684	0.171222	-0.069503	-0.435375	-0.004289	-0.395752	0.395752	-0.674526	0.674526	-0.153374	0.153374	-0.336244	-1.68636	2.30397	0.619192	-0.619192	0.33602	-0.33602	-0.28769	0.072089	1.02797	-0.528842	0.576598	-0.576598	1.00605	-0.451742	-0.248509	0.417871	1.60716	-0.673368	-1.38609	-0.993474	-0.558587	0.176932	-0.176932	-1.27674	1.27674	-0.199597	-0.418845	0.268189	0.288308	-0.292507	0.3267	-0.283661	0.244937	-0.086733	0.17822	0.942772	0.256819	-0.252736	-1.06338	-0.337034	0.337034	-0.332319	-0.345625	0.023862	0.578078
OG1RF_RS09935	OG1RF_11942	-0.361565	-1.12948	1.2699	0.276636	0.100058	-0.358684	0.929636	-1.08762	0.544347	-0.158991	-1.00575	1.00575	0.039194	-0.039194	0.62071	-0.62071	-0.336244	-1.68636	2.30397	-1.14997	1.14997	-0.833636	0.833636	0.072388	0.469737	-0.654001	-0.069419	-1.02999	1.02999	-0.358375	0.32508	-0.061725	-0.697913	-0.541804	-0.673368	0.871706	0.817814	0.40444	-2.55597	2.55597	-0.150086	0.150086	-0.232755	1.64597	-0.972234	-0.062146	0.289874	-0.444536	0.846303	-0.080609	-0.326937	-0.081821	0.879814	-0.562933	-0.277776	-0.282963	-1.26787	1.26787	0.342096	-0.871546	-0.113267	0.510827
OG1RF_RS09940	OG1RF_11943	0.421012	-0.367103	-1.09221	0.782927	-0.868081	-0.358684	-1.12891	-1.08762	-0.887554	2.78035	1.91163	-1.91163	-0.549037	0.549037	-0.723753	0.723753	-0.336244	0.592754	-0.433858	-2.56154	2.56154	0.749898	-0.749898	0.095302	-1.20959	-0.526831	1.50009	-1.02999	1.02999	-0.724664	0.513172	0.007136	2.84072	-0.726001	-0.673368	-0.51062	1.85284	-1.32901	-1.30159	1.30159	0.023245	-0.023245	0.214887	-0.709663	-0.972234	0.93388	0.047215	0.081307	2.15011	-0.894476	-0.086733	-0.731922	0.250231	-1.35341	-0.803623	1.6193	-1.26787	1.26787	1.16474	-1.11327	-1.80453	1.37411
OG1RF_RS09945	OG1RF_11944	-0.139242	-0.744442	0.330424	0.506768	0.293686	1.45402	0.517926	-0.657747	0.257967	-0.74686	1.03641	-1.03641	-1.05323	1.05323	0.172556	-0.172556	-0.336244	0.592754	-0.433858	-0.464353	0.464353	0.182294	-0.182294	1.33266	-0.795507	0.744869	-1.08499	0.576598	-0.576598	0.135319	0.336529	-0.397046	-0.385493	-0.692232	0.05133	1.16199	1.66308	-0.905277	-1.09886	1.09886	-1.27674	1.27674	-0.301623	-0.709663	0.058271	0.742337	1.74583	-1.14566	0.324781	0.244937	0.249553	-1.64206	0.388739	-0.194045	-0.142559	-0.151268	0.386945	-0.386945	-0.754755	-0.508954	-0.596484	1.62801
OG1RF_RS09950	OG1RF_11945	-0.60612	-1.55303	1.2699	0.9095	-0.038247	-0.358684	2.40003	-1.08762	0.33979	-0.998804	0.380004	-0.380004	-0.470606	0.470606	0.321941	-0.321941	-0.336244	-1.68636	2.30397	0.191017	-0.191017	-1.62625	1.62625	0.648513	-0.867806	0.59499	-0.2145	-0.226698	0.226698	0.836884	-0.021406	-0.531064	0.105452	-0.455846	-0.673368	0.4524	0.334804	0.365919	-0.085218	0.085218	-0.337862	0.337862	-1.12804	1.64597	1.03725	-0.560158	-0.680762	0.957711	2.58471	-0.080609	-0.807346	-0.601901	0.356776	1.32205	-0.199766	-1.32133	-1.26787	1.26787	-1.57739	-0.307514	1.71893	0.273848
OG1RF_RS09955	OG1RF_11946	0.616657	-0.282394	-0.417321	-0.085001	0.293686	5.07942	-1.12891	1.49161	-0.887554	-1.62866	-1.58922	1.58922	1.56859	-1.56859	-0.723753	0.723753	-0.336244	0.592754	-0.433858	1.10853	-1.10853	0.182294	-0.182294	-1.69199	-0.162885	3.19289	-0.450256	0.978246	-0.978246	1.74779	0.259247	-1.38729	-0.140021	-2.58332	1.13838	1.51679	3.98757	-0.269679	-1.60568	1.60568	-1.27674	1.27674	0.214887	-0.709663	0.702337	-0.311152	-0.292507	-1.14566	-0.892103	-0.894476	0.922125	1.27039	-1.27336	0.385637	-0.142559	1.29738	0.386945	-0.386945	1.83503	-0.777541	0.074651	-1.10853
OG1RF_RS09960	OG1RF_11947	-1.01371	-0.282394	1.2699	0.276636	-0.868081	-0.358684	5.04673	-1.08762	-0.887554	-1.62866	-0.839042	0.839042	0.039194	-0.039194	0.321941	-0.321941	-0.336244	0.592754	-0.433858	-1.51294	1.51294	-1.04752	1.04752	0.492479	-0.162885	0.919728	-1.00035	-1.02999	1.02999	0.923637	-0.333243	-0.302737	0.332042	0.598798	-0.673368	0.015727	-0.993474	-0.351166	0.031741	-0.031741	0.976568	-0.976568	-1.12804	-0.709663	-0.972234	2.42792	0.896522	-1.14566	0.629002	-0.894476	-0.086733	0.17822	-1.22142	-0.266505	1.15891	0.512695	0.386945	-0.386945	1.37567	-0.415982	-1.15404	0.045983
OG1RF_RS09965	OG1RF_11948	-0.725555	0.10175	0.789238	0.041151	-0.038247	-0.358684	0.635557	-1.08762	1.56713	-0.368944	-0.714012	0.714012	0.421544	-0.421544	-0.200906	0.200906	-0.336244	-1.68636	2.30397	0.007514	-0.007514	0.238194	-0.238194	0.324442	-0.03636	0.744869	-0.831093	-0.527934	0.527934	-0.204148	-0.395611	0.496409	-0.315358	-0.557154	0.361915	0.249659	1.37845	-0.118346	-0.711292	0.711292	-1.27674	1.27674	0.387057	-0.105656	0.058271	-0.406924	1.32117	-0.532176	0.629002	0.529791	-0.927448	-0.731922	0.284858	-0.918647	0.22929	0.210893	0.386945	-0.386945	0.879553	0.989759	-1.12802	-0.697767
OG1RF_RS09970	OG1RF_11949	0.389163	-0.311944	-0.034754	-0.135462	0.716146	-0.358684	1.6782	-0.501431	-0.887554	-0.827024	-0.932815	0.932815	0.956834	-0.956834	-0.723753	0.723753	2.97283	-1.68636	-0.433858	-2.22789	2.22789	-1.04752	1.04752	-0.562094	0.23414	0.527803	-0.051909	0.06541	-0.06541	-0.253721	-1.17966	1.24663	-0.003647	0.437167	-0.673368	-0.454303	0.113424	0.083431	-0.275276	0.275276	-0.901189	0.901189	-0.531183	0.860757	-0.972234	0.767876	-0.896459	1.03561	1.81208	-0.894476	-0.273559	-0.024034	-0.835375	0.526641	0.17904	0.357716	-0.647311	0.647311	-0.297734	0.162512	1.01424	-0.713566
OG1RF_RS09975	OG1RF_11950	-0.035491	-1.55303	1.2699	0.276636	0.716146	-0.358684	-0.567492	0.084757	1.45556	-0.827024	-1.00575	1.00575	-0.470606	0.470606	-0.723753	0.723753	-0.336244	-1.68636	2.30397	-0.522608	0.522608	-0.740064	0.740064	0.828552	1.22888	-1.35343	-1.08499	0.978246	-0.978246	0.174409	-0.871871	0.683222	0.210654	0.793622	0.879556	-0.51062	-0.281897	-1.32901	0.522969	-0.522969	0.601017	-0.601017	-0.104857	-0.148799	-0.972234	0.93388	-0.518989	-0.327682	-0.892103	1.00455	2.15517	-1.64206	-0.253436	1.01802	-0.277776	-0.282963	1.21435	-1.21435	0.516595	-0.948459	0.501736	-0.103164
OG1RF_RS09980	OG1RF_11951	0.107166	-0.163273	-0.298688	0.276636	0.333747	0.110119	-0.490054	0.024117	1.77875	-0.868488	-0.714012	0.714012	0.659221	-0.659221	-0.063315	0.063315	-0.336244	0.592754	-0.433858	-0.410115	0.410115	0.481437	-0.481437	0.274032	-0.574089	0.351437	0.044832	-0.607207	0.607207	1.12967	-0.333243	-0.438306	0.650199	-0.365177	0.517916	0.301733	-0.174673	-0.458327	0.252664	-0.252664	-0.337862	0.337862	0.214887	0.323508	-0.090881	-0.37668	-0.195444	-0.210828	0.266834	-0.080609	0.473744	-0.255181	-0.276101	0.037828	0.30366	-0.006404	-0.925491	0.925491	0.404015	-0.625919	0.514136	-0.280378
OG1RF_RS09985	OG1RF_11952	-0.474437	0.499533	0.361396	-0.210183	1.2065	-0.358684	-0.246679	-0.166466	0.33979	-0.683874	-0.634447	0.634447	1.22873	-1.22873	0.060518	-0.060518	-0.336244	0.592754	-0.433858	-0.639118	0.639118	-0.471043	0.471043	-0.235679	-1.07667	0.667154	0.833306	0.308833	-0.308833	1.10678	-0.464908	-0.302737	0.315857	-0.118152	-0.052198	0.401715	-0.424212	-0.239412	0.218875	-0.218875	-0.282634	0.282634	0.825308	-0.709663	-0.363299	-0.197967	-0.452377	0.009132	2.68697	-0.224233	0.20999	-1.21376	-0.145507	-0.93935	0.849038	0.124664	-1.26787	1.26787	0.167597	-0.179325	0.886113	-0.749472
OG1RF_RS09990	OG1RF_11953	1.79052	-1.55303	0.088845	-0.735947	-0.868081	-0.358684	-1.12891	-1.08762	7.70386	-1.62866	1.56154	-1.56154	0.039194	-0.039194	-0.723753	0.723753	2.97283	-1.68636	-0.433858	-1.64402	1.64402	-2.56113	2.56113	-0.963836	-0.345642	0.667154	0.833306	0	0	-0.724664	0.513172	0.007136	2.3147	-0.21946	-0.673368	-1.14419	0.666873	-0.269679	0.675015	-0.675015	-1.27674	1.27674	0.214887	-0.709663	-0.972234	0.93388	0.289874	0.256588	0.846303	0.733258	-1.76816	0.43826	-0.961717	-1.35341	2.08853	0.210893	-1.26787	1.26787	1.21459	-0.948459	-0.267018	-0.103164
OG1RF_RS09995	OG1RF_11954	0.950142	-0.744442	-0.47484	-0.01103	-0.868081	-0.358684	-0.246679	-0.166466	4.02182	-0.998804	-0.634447	0.634447	-1.49021	1.49021	2.41333	-2.41333	2.97283	-1.68636	-0.433858	-0.020718	0.020718	-1.1705	1.1705	0.898892	-1.04267	0.126764	0.04867	2.98649	-2.98649	-0.514242	-0.308031	0.620289	-0.446861	-0.071719	-0.673368	0.629799	0.251786	-0.004847	-0.711292	0.711292	-0.252509	0.252509	-0.282493	-0.709663	1.26053	-0.172815	0.289874	-0.444536	-0.0229	-0.080609	0.153471	-0.081821	-0.572162	-0.538231	0.694101	0.437244	-0.026757	0.026757	0.379733	-0.556352	-0.975477	0.935996
OG1RF_RS10000	OG1RF_11955	0.794515	-0.744442	-0.877472	0.506768	-0.868081	-0.358684	-1.12891	-1.08762	-0.887554	2.78035	-0.08886	0.08886	-1.49021	1.49021	-0.723753	0.723753	-0.336244	0.592754	-0.433858	-0.114822	0.114822	-0.30963	0.30963	1.94879	-1.07667	-0.343141	-0.633622	-1.02999	1.02999	-0.724664	0.513172	0.007136	0.105452	0.489697	-0.673368	1.16199	-0.993474	-1.32901	-0.592039	0.592039	-1.27674	1.27674	-0.232755	-0.709663	0.367423	0.435867	-0.292507	-0.164086	-0.892103	1.38435	-1.76816	1.9985	0.151296	-0.111233	0.494897	-0.565167	0.717907	-0.717907	0.342096	0.397525	0.309548	-0.911048
OG1RF_RS10005	OG1RF_11956	-0.79633	0.094089	-0.042383	0.839182	-0.868081	-0.358684	1.61582	1.06174	-0.887554	-0.648882	-1.28033	1.28033	-0.878446	0.878446	0.321941	-0.321941	-0.336244	-1.68636	2.30397	-0.359493	0.359493	0.521552	-0.521552	-0.755791	0.542037	-0.054485	0.257013	-1.02999	1.02999	0.758807	-0.807236	0.239541	-0.234433	0.053293	0.999011	0.015727	0.539154	-0.840087	0.733495	-0.733495	0.131577	-0.131577	1.07574	-0.709663	0.058271	-0.79001	-0.195444	-1.14566	1.71551	-0.894476	0.153471	0.43826	0.046542	0.181044	0.119923	-0.321697	-0.44046	0.44046	-0.553666	1.6666	-0.113267	-0.792559
OG1RF_RS10010	OG1RF_11957	-0.178148	-0.997125	1.36217	-0.118904	0.791586	-0.358684	-0.246679	-0.166466	-0.273882	-0.054015	-0.188884	0.188884	0.476165	-0.476165	-0.723753	0.723753	-0.336244	0.592754	-0.433858	1.10853	-1.10853	0.992168	-0.992168	0.793785	-0.446474	-0.412816	-0.051909	0.476186	-0.476186	-0.724664	-0.769815	1.18139	-0.173193	0.834693	-0.673368	-0.30514	-0.454983	-0.29831	0.421604	-0.421604	1.04284	-1.04284	0.387057	-0.709663	1.08878	-0.79001	-0.416043	-0.25332	-0.892103	-0.894476	0.371839	1.33658	0.077096	-0.628806	-0.080584	0.512695	0.283519	-0.283519	0.342096	-0.307514	-1.09983	0.866296
OG1RF_RS10015	OG1RF_11958	0.111768	0.168475	0.031697	-0.294984	-0.384011	-0.358684	-0.099639	-0.28161	-0.171603	0.759554	-0.044731	0.044731	-0.306155	0.306155	-0.410045	0.410045	-0.336244	0.592754	-0.433858	0.292963	-0.292963	0.572233	-0.572233	-0.235679	-0.345642	-0.141082	0.686613	-0.360581	0.360581	-0.724664	-0.096247	0.564907	-0.234433	0.871551	0.162822	-0.393654	-0.993474	-0.351166	0.705424	-0.705424	1.79595	-1.79595	1.20965	-0.709663	-0.972234	-0.172815	0.936965	-0.678243	-0.892103	0.733258	-0.487073	0.09154	-0.293909	-0.732321	0.22929	0.728267	0.29985	-0.29985	-0.091337	-0.080082	-0.986175	0.980964
OG1RF_RS10020	OG1RF_11959	-0.386648	-0.412716	-0.547107	1.25027	0.188071	0.87725	1.11678	0.084757	-0.887554	-0.827024	-0.044731	0.044731	0.371672	-0.371672	-0.723753	0.723753	-0.336244	0.592754	-0.433858	-0.618557	0.618557	0.10776	-0.10776	0.422012	-0.109826	0.113122	-0.397021	-0.226698	0.226698	-0.724664	-1.01038	1.40156	0.0134	0.666986	0.006036	-0.70069	0.874417	-0.93176	-0.193822	0.193822	-0.683764	0.683764	-0.064889	-0.218907	1.12098	-0.62241	1.0073	-1.14566	-0.363023	-0.399079	-0.890895	1.20707	0.19001	-0.597302	0.310127	-0.025299	-0.122227	0.122227	0.413188	0.162512	-1.17813	0.471331
OG1RF_RS10025	OG1RF_11960	-0.687639	-1.12948	1.059	0.819091	1.27202	-0.358684	0.496257	-0.748247	0.016805	-0.700449	-0.801533	0.801533	-0.980407	0.980407	0.62071	-0.62071	-0.336244	0.592754	-0.433858	-0.359493	0.359493	0.10776	-0.10776	-0.19407	0.072089	0.205305	-0.025895	0.978246	-0.978246	0.796845	-0.150939	-0.386164	-0.140021	-0.416448	-0.069453	0.925463	0.666873	-0.622789	-0.085218	0.085218	-0.337862	0.337862	0.214887	-0.273436	0.8884	-0.726163	0.047215	-0.327682	0.121967	1.00455	-0.366971	-0.125161	-0.911452	-0.231443	0.769071	0.502959	-0.716262	0.716262	0.003363	-0.473406	-0.063524	0.448097
OG1RF_RS10030	OG1RF_11961	0.652014	-0.159924	-0.402075	-0.241856	-0.536147	-0.358684	0.282663	-0.534927	0.094321	0.638831	-0.248473	0.248473	-0.078452	0.078452	-0.291052	0.291052	-0.336244	0.592754	-0.433858	-0.359493	0.359493	0.198061	-0.198061	0.021977	-0.390629	0.045434	0.336807	0.026975	-0.026975	-0.275127	-0.65642	0.781818	0.561329	0.202657	-0.414547	-0.383907	-0.044704	-0.118346	0.635003	-0.635003	-0.024902	0.024902	0.083227	-0.401738	-0.446878	0.494457	-0.245649	-0.637949	-0.052872	0.284227	0.43509	0.115451	0.596502	-0.421777	0.096487	-0.435824	-0.228798	0.228798	-0.43143	0.681646	-0.668606	0.388801
OG1RF_RS10035	OG1RF_11962	0.225368	-0.028268	0.595011	-0.735947	-0.222655	-0.358684	-0.099639	0.345284	1.02165	-0.403937	-0.889054	0.889054	-0.534331	0.534331	0.844788	-0.844788	-0.336244	-1.68636	2.30397	-0.186784	0.186784	-1.23672	1.23672	0.385919	-0.684412	0.642513	-0.168499	-0.395813	0.395813	-0.086612	-0.830171	0.816804	-0.446861	1.33182	-0.673368	-0.70069	-0.370844	-0.534511	-0.389311	0.389311	-0.150086	0.150086	0.065673	-0.18619	0.367423	-0.22815	-1.22674	-1.14566	0.629002	-0.182343	1.17434	0.633291	0.274112	-0.453902	0.421626	-0.351082	-0.647311	0.647311	-0.439918	0.162512	0.074651	0.20802
OG1RF_RS10040	OG1RF_11963	-0.79633	0.423512	-0.698524	1.12045	-0.868081	-0.358684	-1.12891	-1.08762	-0.887554	2.78035	0.380004	-0.380004	0.763647	-0.763647	0.844788	-0.844788	-0.336244	0.592754	-0.433858	0.059943	-0.059943	-1.04752	1.04752	-1.14588	-0.162885	0.162007	1.20004	-0.360581	0.360581	-0.724664	0.352798	0.153918	-0.697913	0.425228	0.314856	-0.095922	0.817814	-0.751193	-0.085218	0.085218	0.835736	-0.835736	-1.38383	0.412066	-0.015336	1.2896	-1.25172	-1.14566	1.25534	-0.224233	-0.581271	2.21265	-0.82006	0.227542	-0.277776	1.03399	0.859748	-0.859748	-0.937564	1.8076	-1.80453	0.866296
OG1RF_RS10050	OG1RF_11964	-0.434932	0.225858	-0.575498	0.782927	-0.453164	-0.358684	-0.246679	2.13641	-0.273882	-0.683874	-0.675959	0.675959	-0.810473	0.810473	0.321941	-0.321941	-0.336244	0.592754	-0.433858	-0.267742	0.267742	0.087693	-0.087693	-0.38131	0.072089	0.465095	-0.025895	-1.02999	1.02999	-0.724664	-1.05952	1.44654	-0.315358	0.962469	-0.673368	0.249659	-0.519089	-1.02634	0.827062	-0.827062	-0.150086	0.150086	0.214887	-0.273436	-0.22798	0.103859	0.047215	0.081307	-0.892103	1.24192	-0.086733	-0.276851	-0.442311	-1.06357	0.601139	0.814496	0.180094	-0.180094	0.051264	0.589809	-1.03577	0.327707
OG1RF_RS10055	OG1RF_11965	0.616657	-1.55303	-1.68274	2.08482	-0.868081	-0.358684	0.929636	-0.012941	1.97625	-0.893827	-0.044731	0.044731	0.734376	-0.734376	-0.723753	0.723753	-0.336244	0.592754	-0.433858	0.191017	-0.191017	0.182294	-0.182294	-0.599758	1.04331	-1.05035	0.319881	-0.226698	0.226698	-0.724664	2.03672	-1.38729	-0.140021	0.371504	-0.673368	-0.257194	-0.1633	0.259986	1.43525	-1.43525	1.5399	-1.5399	-1.27725	0.59902	1.26053	0.103859	0.289874	0.256588	0.846303	-0.894476	-0.807346	0.43826	-1.89665	1.25516	-0.142559	1.29738	0.192262	-0.192262	-1.57739	2.51265	-0.395143	-0.3186
OG1RF_RS10060	OG1RF_11966	-0.289104	-1.2236	-0.370454	1.683	0.293686	1.00084	0.723781	-0.442812	-0.028413	-0.74686	-0.839042	0.839042	-0.616264	0.616264	0.53108	-0.53108	2.97283	-1.68636	-0.433858	-0.168012	0.168012	-1.66242	1.66242	-0.443724	0.072089	0.811482	-0.2145	-0.226698	0.226698	-0.294672	0.336529	-0.114119	-0.417167	-1.02012	2.83323	-0.657771	-0.350759	1.54143	0.78362	-0.78362	-0.090788	0.090788	-0.779873	0.59902	-0.972234	1.21055	0.289874	0.957711	1.71551	-0.894476	-0.326937	-1.12198	-0.026786	0.965319	-0.638357	-0.151268	-0.026757	0.026757	-0.937564	0.750045	-0.747489	0.866296
OG1RF_RS10065	OG1RF_11967	-0.60612	-0.811824	0.531741	0.9095	-0.868081	-0.358684	0.414998	-1.08762	-0.887554	1.6781	-1.58922	1.58922	-1.49021	1.49021	0.844788	-0.844788	-0.336244	0.592754	-0.433858	-2.56154	2.56154	0	0	0.355949	0.24832	-0.785145	-0.037683	-1.02999	1.02999	1.52302	0.744012	-1.68308	-0.173193	-0.506956	1.677	-0.592813	1.16049	0.045257	1.43525	-1.43525	-1.27674	1.27674	1.17412	-0.709663	-0.972234	-0.13329	-0.680762	0.256588	1.71551	-0.894476	0.153471	-0.081821	1.21979	-0.483886	-0.514407	-0.51343	0.386945	-0.386945	-0.879397	2.12808	-1.03577	-0.103164
OG1RF_RS10070	OG1RF_11968	0.925569	-0.616771	-0.750325	0.143401	-0.287197	-0.358684	0.106216	-0.442812	0.830728	0.134943	-1.58922	1.58922	-0.857351	0.857351	-0.723753	0.723753	-0.336244	0.592754	-0.433858	1.10853	-1.10853	0.379063	-0.379063	-0.755791	1.71691	-1.0287	-0.2145	-0.299725	0.299725	-0.312589	-0.333243	0.510679	0.898517	0.326045	0.162822	-0.393654	-0.993474	-0.351166	0.605903	-0.605903	-0.069611	0.069611	-0.232755	-0.709663	0.367423	0.435867	-0.852051	2.31872	0.539526	-0.224233	0.20999	-1.21376	0.029877	-0.562933	0.060268	0.375512	-0.816553	0.816553	-0.4257	-0.025498	0.309548	0.155358
OG1RF_RS10075	OG1RF_11969	0.725348	-0.070623	-0.698524	-0.145274	-0.038247	-0.358684	1.51779	-1.08762	1.56713	-0.998804	-0.538969	0.538969	-0.770489	0.770489	-0.723753	0.723753	-0.336244	-1.68636	2.30397	-0.050435	0.050435	-0.833636	0.833636	-1.03665	1.48193	0.465095	-0.780315	0.308833	-0.308833	0.923637	-0.333243	-0.302737	0.428757	-0.132978	-0.143101	0.824505	-0.021564	-1.01896	0.294899	-0.294899	-0.090788	0.090788	0.011413	0.717992	-0.972234	0.254772	0.819312	-0.25332	-0.892103	0.141354	-0.545305	0.3437	-0.122676	1.32205	-0.771841	-0.206985	-0.504107	0.504107	-0.365084	-0.381729	0.420815	0.30503
OG1RF_RS10080	OG1RF_11970	0.725348	-0.070623	-0.206418	-0.567183	0.100058	-0.358684	-0.099639	-0.012941	-0.887554	0.575845	-0.422274	0.422274	0.309088	-0.309088	0	0	-0.336244	0.592754	-0.433858	0.759004	-0.759004	-0.866662	0.866662	-0.28769	0.542037	-0.70396	0.257013	0.308833	-0.308833	0.264317	-0.807236	0.564907	-1.36738	1.22512	0.131852	-1.63696	0.48239	0.554244	-0.137647	0.137647	0.601017	-0.601017	0.774439	-0.709663	-0.972234	0.311364	0.201635	-0.25332	-0.892103	0.141354	0.066124	0.3437	0.250231	-0.87034	-0.390458	0.814496	0.150544	-0.150544	-0.553666	-0.025498	1.01424	-0.3186
OG1RF_RS10085	OG1RF_11971	0.14711	-0.129919	0.088845	-0.128397	-0.644664	-0.358684	0.771286	0.648399	-0.226677	-0.272043	0.161201	-0.161201	0.197408	-0.197408	0	0	-0.336244	0.592754	-0.433858	-0.003608	0.003608	0.98167	-0.98167	-0.515739	0.554087	-0.187711	0.099842	0.430544	-0.430544	-0.312589	0.555493	-0.302737	-0.29623	0.747573	-0.673368	-0.482974	0.093299	-0.173376	1.43525	-1.43525	0.277265	-0.277265	1.11017	-0.709663	-0.637319	-0.311152	-0.159933	0.530197	-0.595302	0.217147	0.364382	-0.398943	0.175362	0.761647	-0.825957	-0.03381	-0.44046	0.44046	0.516595	-0.025498	0.501736	-0.878733
OG1RF_RS10090	OG1RF_11972	-0.126792	0.04797	0.443161	-0.280285	-0.340005	-0.358684	-0.28678	-0.794524	1.45556	0.375435	-0.276405	0.276405	0.039194	-0.039194	0	0	2.97283	-1.68636	-0.433858	-0.585344	0.585344	-0.153109	0.153109	0.0792	-0.029521	-0.124698	0.040372	-1.02999	1.02999	-0.50489	-0.254245	0.564907	0.770603	0.12368	0.027953	-0.314419	0.613314	-0.918946	-0.560363	0.560363	-0.901189	0.901189	0.042717	0.498352	0.573524	-0.79001	-0.589765	-0.532176	-0.13155	0.529791	-0.296912	1.08836	0.006906	0.056629	0.782038	-0.816863	-0.605941	0.605941	-0.181401	0.589809	-0.651395	0.219989
OG1RF_RS10095	OG1RF_11973	-1.23682	0.319484	1.5807	-0.256303	0.680941	0.547668	-0.717204	0.201994	0.257967	-0.452926	-0.781336	0.781336	-0.266686	0.266686	-0.723753	0.723753	-0.336244	-1.68636	2.30397	-0.114822	0.114822	-0.30963	0.30963	0.492479	-0.345642	-0.343141	0.099842	-0.527934	0.527934	0.099487	-0.333243	0.239541	-0.501009	1.24057	-0.673368	-0.152842	-0.993474	-0.581247	-0.174657	0.174657	0.889902	-0.889902	-0.232755	0.860757	0.367423	-0.560158	0.819312	-0.25332	0.214155	1.17718	-1.15673	-0.318221	-0.442311	-0.628806	0.849038	0.210893	-0.885986	0.885986	-1.57739	2.04262	0.074651	-0.3186
OG1RF_RS10100	OG1RF_11974	-0.60612	1.78238	0.531741	-1.30553	-0.868081	1.5835	1.51779	-1.08762	-0.887554	0.260915	0.744676	-0.744676	-0.810473	0.810473	2.41333	-2.41333	-0.336244	0.592754	-0.433858	0.496856	-0.496856	-1.27811	1.27811	-0.500463	0.58476	-1.35343	0.899984	-0.226698	0.226698	0.593977	0.377745	-0.736559	-1.36738	-0.21946	-0.673368	1.51679	-0.993474	0.789651	-0.389311	0.389311	-0.807301	0.807301	-0.033803	-0.709663	0.516274	0.103859	-0.802091	-1.14566	0.629002	0.529791	0.753982	0.17822	-0.650073	1.25516	-0.142559	-0.151268	-0.204059	0.204059	-1.02897	0.699685	0.007537	0.358483
OG1RF_RS10105	OG1RF_11975	0.565171	-0.382707	0.415189	-0.656006	-0.868081	-0.358684	-0.402367	0.429573	0.1232	0.705522	-0.06466	0.06466	0.363612	-0.363612	-0.096336	0.096336	-0.336244	-1.68636	2.30397	1.10853	-1.10853	0.92018	-0.92018	0.156406	0.722786	-0.187711	-0.746463	-0.137443	0.137443	-0.724664	-1.27306	1.64198	-0.921069	1.82205	-0.673368	-1.06355	-0.389711	-0.558587	1.43525	-1.43525	0.601017	-0.601017	0.662529	0.337284	-0.079129	-0.892167	-0.896459	-0.600341	-0.216056	2.27056	0.847395	-0.833048	0.356776	-0.684545	0.086271	0.0716	-0.133138	0.133138	-0.724287	-0.46419	0.074651	0.997951
OG1RF_RS10110	OG1RF_11976	0.290583	-0.423576	-0.979728	0.879364	-0.038247	-0.358684	-1.12891	-0.166466	-0.887554	1.52063	-0.057602	0.057602	-0.266686	0.266686	0.321941	-0.321941	-0.336244	0.592754	-0.433858	0.676761	-0.676761	-0.24341	0.24341	-0.547746	0.489821	-0.487468	0.414184	0.476186	-0.476186	-0.538064	-0.445034	0.761355	0.105452	0.084464	-0.362783	0.705827	-0.424212	-0.602611	0.898613	-0.898613	-0.090788	0.090788	-0.204778	0.026471	0.911658	-0.466781	-0.555519	-0.19575	-0.892103	0.208182	1.26926	-0.232812	-0.303802	-0.966954	0.187974	0.975457	-0.365241	0.365241	0.143528	-0.696502	-0.200746	0.621145
OG1RF_RS10115	OG1RF_11977	0.172011	-0.744442	1.53832	-0.874027	0.100058	0.774256	0.414998	0.524397	-0.887554	-0.526409	-1.21413	1.21413	0.141154	-0.141154	0	0	-0.336244	0.592754	-0.433858	-0.050435	0.050435	-0.125159	0.125159	1.58472	0.385388	0.162007	-2.10055	-0.360581	0.360581	-0.724664	-0.333243	0.781818	-0.140021	0.076022	-0.673368	-1.14419	-0.1633	1.84898	-2.88607	2.88607	0.131577	-0.131577	-0.744346	0.412066	-0.015336	0.578157	2.59513	0.081307	0.629002	-0.894476	-0.927448	-1.64206	-0.961717	1.545	0.849038	-0.996312	-0.885986	0.885986	-0.879397	0.974376	0.117359	-0.103164
OG1RF_RS10120	OG1RF_11979	-0.035491	-0.282394	-0.417321	0.638273	-0.868081	-0.358684	-1.12891	2.59699	-0.887554	0.260915	1.27511	-1.27511	0.345074	-0.345074	0	0	-0.336244	0.592754	-0.433858	1.10853	-1.10853	0.98167	-0.98167	1.0386	-0.162885	-1.35343	0.099842	0.308833	-0.308833	-0.724664	2.3599	-1.68308	0.105452	1.90801	-0.673368	-2.03118	-0.993474	-0.057813	1.43525	-1.43525	1.28384	-1.28384	0.463577	-0.709663	0.516274	-0.449489	2.05467	-0.25332	-0.892103	-0.894476	-1.15673	0.3437	1.63531	-0.773726	-1.62995	0.331614	2.04176	-2.04176	0.981926	-1.01255	-1.09983	0.866296
OG1RF_RS10125	OG1RF_11980	0.535138	0.299978	0.162661	-0.989093	0.422771	-0.358684	-1.12891	-0.371167	0.067047	0.82079	-0.422274	0.422274	-1.49021	1.49021	0	0	-0.336244	0.592754	-0.433858	-0.522608	0.522608	-1.89892	1.89892	-0.721117	0.141711	0.667154	0.099842	0.308833	-0.308833	-0.294672	-0.436285	0.5932	0.365364	0.545317	-0.247075	-0.987659	0.569206	-0.331993	-0.736846	0.736846	-0.471987	0.471987	0.873184	-0.247775	-0.578217	-0.384389	-0.174343	-0.292118	-0.363023	0.096318	-0.598472	1.20707	-1.20775	0.019522	1.50141	-0.075024	-0.885986	0.885986	-0.530399	2.12808	-0.459206	-0.911048
OG1RF_RS10130	OG1RF_11981	1.10577	-0.663584	-0.796946	0.02349	-0.868081	-0.358684	5.04673	-1.08762	-0.887554	-1.62866	0.511286	-0.511286	-0.934061	0.934061	0	0	2.97283	-1.68636	-0.433858	-0.114822	0.114822	-0.022675	0.022675	1.94879	-0.345642	-1.35343	-0.633622	-0.226698	0.226698	0.796845	1.21635	-1.63757	-1.36738	-0.613436	-0.673368	1.51679	1.22032	0.083431	-1.9858	1.9858	0.131577	-0.131577	1.33399	1.25336	-0.972234	-1.55618	0.61342	0.490296	-0.892103	-0.894476	0.473744	-0.428541	-0.026786	2.12468	-1.13416	-0.63415	-1.26787	1.26787	0.342096	-1.71759	0.309548	0.866296
OG1RF_RS10135	OG1RF_11982	0	0	0	0	-0.868081	-0.358684	-1.12891	-1.08762	-0.887554	2.78035	0.161201	-0.161201	-1.49021	1.49021	0	0	-0.336244	0.592754	-0.433858	0	0	1.4121	-1.4121	0.929373	-1.8077	0.465095	0.53992	-1.02999	1.02999	-0.724664	-0.728237	1.14334	0.736667	0.287081	-0.673368	1.00994	-0.993474	-1.32901	1.43525	-1.43525	-0.150086	0.150086	2.4531	-0.709663	-0.972234	-1.55618	0.61342	-1.14566	-0.892103	2.90357	0.473744	-1.64206	1.63531	-1.35341	-1.62995	0.814496	-1.26787	1.26787	-0.480542	1.90833	0.611558	-1.67277
OG1RF_RS10140	OG1RF_11983	0.535138	0.114678	-0.760038	-0.039796	-0.868081	-0.358684	-0.039094	-1.08762	-0.382177	1.74294	0.550184	-0.550184	0.888861	-0.888861	-0.723753	0.723753	-0.336244	0.592754	-0.433858	1.10853	-1.10853	0.087693	-0.087693	-0.417718	0.568145	-0.595714	0.283208	-0.299725	0.299725	-0.494668	0.961969	-0.554959	-0.067823	1.44914	-0.673368	-0.778954	-0.993474	-0.581247	0.705424	-0.705424	1.85285	-1.85285	0.534631	-0.709663	-0.015336	-0.13329	-0.896459	-0.055023	-0.892103	-0.894476	-0.273559	2.40301	0.819104	-1.04286	-0.567529	0.46958	0.593796	-0.593796	1.13247	-0.473406	-1.05838	0.238998
OG1RF_RS10145	OG1RF_11984	-2.31801	-0.070623	1.2699	1.54236	0.584128	-0.358684	1.95891	-1.08762	-0.887554	-0.526409	-1.58922	1.58922	-1.49021	1.49021	-0.723753	0.723753	-0.336244	0.592754	-0.433858	1.10853	-1.10853	-2.89223	2.89223	4.86142	-1.8077	-1.35343	-2.10055	-1.02999	1.02999	0.264317	1.32573	-1.38729	-1.36738	-2.8788	-0.673368	3.29078	-0.993474	3.43797	1.43525	-1.43525	0.976568	-0.976568	-2.02332	-0.709663	2.37691	0.93388	-0.292507	0.817486	-0.892103	1.38435	0.922125	-1.64206	1.63531	1.545	-1.62995	-1.59991	1.71079	-1.71079	0.981926	-1.71759	-0.395143	0.866296
OG1RF_RS10150	OG1RF_11985	-0.035491	0.225858	0.679372	-0.735947	-0.868081	-0.358684	0.635557	-0.166466	0.33979	0.260915	0.161201	-0.161201	0.25768	-0.25768	0	0	-0.336244	0.592754	-0.433858	1.10853	-1.10853	1.4121	-1.4121	-1.69199	-1.8077	0.162007	3.40043	-0.360581	0.360581	-0.724664	2.54457	-1.8521	4.94477	-1.73908	-0.673368	-0.51062	-0.993474	0.486985	1.43525	-1.43525	0	0	0.662529	-0.709663	0.367423	-0.560158	-0.292507	-1.14566	-0.892103	1.38435	0.922125	-0.185837	0.151296	-0.111233	-0.567529	0.46958	-1.26787	1.26787	0.68083	-0.224568	-0.312239	-0.179201
OG1RF_RS10155	OG1RF_11986	-0.737804	1.41178	0.13427	-0.502274	-0.868081	-0.358684	-1.12891	-0.442812	0.830728	1.45765	2.16169	-2.16169	0.476165	-0.476165	0	0	-0.336244	-1.68636	2.30397	1.10853	-1.10853	1.4121	-1.4121	-0.053639	-1.35912	0.093123	1.35007	-0.456211	0.456211	-0.724664	-0.010067	0.48603	-0.289699	0.904814	-0.673368	-0.992749	-0.021564	0.22123	1.03861	-1.03861	1.22694	-1.22694	0.438708	0.075547	-0.302405	-0.311152	1.11671	-1.14566	0.009293	-0.472471	-0.273559	0.245638	0.356776	0.987615	-1.05788	-0.206985	0.641531	-0.641531	-0.480542	-0.508954	-0.193803	1.03557
OG1RF_RS10160	OG1RF_11987	-0.109121	0.168475	0.317436	-0.294984	-0.287197	-0.358684	-0.511349	0.201994	-0.887554	1.01675	1.03641	-1.03641	-0.078452	0.078452	-0.723753	0.723753	-0.336244	0.592754	-0.433858	0.292963	-0.292963	0.379063	-0.379063	-1.28241	-0.162885	2.05631	-0.037683	0.978246	-0.978246	-0.724664	0.95478	-0.397046	-0.189115	0.489697	0.196269	0.097603	-0.993474	-0.312052	-0.085218	0.085218	-0.337862	0.337862	0.534631	-0.709663	-0.972234	0.578157	0.289874	0.607149	-0.457501	-0.894476	-0.567142	0.698301	-0.122676	0.653183	0.086271	-0.485571	-0.204059	0.204059	-1.09752	-0.660034	0.309548	1.31063
OG1RF_RS10165	OG1RF_11988	0.218122	0.423512	-0.534489	-0.145274	-0.868081	-0.358684	-1.12891	-0.313851	-0.543898	2.07491	2.16169	-2.16169	-0.050771	0.050771	-0.723753	0.723753	-0.336244	0.592754	-0.433858	0.814929	-0.814929	0.732472	-0.732472	0.302525	-0.091371	-0.167437	-0.091497	1.26514	-1.26514	-0.724664	0.165696	0.325163	-0.234433	1.1443	-0.673368	-1.21242	-0.610317	0.382216	1.43525	-1.43525	0.711473	-0.711473	1.27509	0.116874	-0.619692	-1.03196	0.700528	0.364453	-0.892103	-0.45624	-0.733437	0.598285	0.986056	-0.809957	-0.932737	0.437244	-0.026757	0.026757	0.555373	-0.307514	-0.864938	0.471331
OG1RF_RS10170	OG1RF_11989	0.421012	0.225858	-0.796946	0.02349	-0.868081	-0.358684	0.243452	2.49464	-0.887554	-0.648882	2.34923	-2.34923	-0.266686	0.266686	0	0	-0.336244	0.592754	-0.433858	-0.020718	0.020718	0.05284	-0.05284	-0.500463	0.58476	-0.526831	0.299878	0.308833	-0.308833	-0.724664	0.259247	0.239541	0.553706	-0.373625	0.27189	0.745494	-0.127206	-0.776315	-0.84545	0.84545	-1.27674	1.27674	-2.02332	-0.709663	0.702337	2.17891	1.26051	1.65883	-0.892103	-0.894476	0.153471	-1.64206	2.46636	-1.35341	-0.142559	-1.59991	0.08607	-0.08607	0.194443	0.234824	0.146927	-0.500892
OG1RF_RS10175	OG1RF_11990	1.92095	-0.705938	-0.417321	-1.16991	0.293686	-0.358684	-1.12891	1.49161	-0.028413	-0.305958	0.511286	-0.511286	-0.616264	0.616264	0	0	-0.336244	0.592754	-0.433858	0.292963	-0.292963	1.4121	-1.4121	0.492479	-0.711157	-1.35343	1.20004	-1.02999	1.02999	-0.724664	-0.333243	0.781818	-0.028442	-0.541804	0.314856	0.387892	-0.993474	0.982256	0.78362	-0.78362	-1.27674	1.27674	0.214887	-0.709663	-0.972234	0.93388	-0.680762	-1.14566	-0.0229	-0.894476	0.153471	1.9985	0.388739	-0.773726	-0.638357	0.814496	-1.26787	1.26787	1.83503	0.162512	-0.864938	-1.10853
OG1RF_RS10180	OG1RF_11991	0.725348	-0.564757	-1.68274	1.12045	3.00447	-0.358684	-1.12891	-1.08762	-0.887554	-0.158991	1.03641	-1.03641	0	0	0	0	-0.336244	0.592754	-0.433858	1.10853	-1.10853	-0.740064	0.740064	0.765538	-1.8077	-0.216854	1.20004	0	0	-0.724664	2.74771	-2.03802	-1.36738	2.43988	-0.673368	-2.03118	-0.993474	0.259986	1.43525	-1.43525	1.5399	-1.5399	2.4531	-0.709663	-0.972234	-1.55618	2.42527	-1.14566	-0.892103	-0.894476	-1.76816	1.27039	2.15472	-1.35341	-1.62995	0.210893	0	0	-1.57739	1.10257	-0.395143	0.866296
OG1RF_RS10185	OG1RF_11992	-0.450494	0.872725	0.733057	-0.874027	0.791586	-0.358684	-0.246679	-0.166466	-0.887554	0.260915	-0.276405	0.276405	0.548994	-0.548994	-0.723753	0.723753	-0.336244	0.592754	-0.433858	1.10853	-1.10853	0.629497	-0.629497	1.00647	0.514393	-1.35343	-0.547332	1.64766	-1.64766	-0.724664	1.88216	-1.24583	1.57829	-0.928617	1.19014	0.097603	0.14505	-0.602611	-0.085218	0.085218	0.694904	-0.694904	-0.033803	0.162792	0.516274	-0.449489	1.36836	2.12625	-0.892103	-0.894476	-0.273559	-1.64206	-0.182607	1.36385	0.694101	-1.59991	-0.274979	0.274979	0.265317	-0.363917	-0.451519	0.439734
OG1RF_RS10195	OG1RF_11993	0.616657	0.988237	-1.68274	-0.085001	-0.038247	-0.358684	1.51779	-0.627042	-0.887554	-0.054015	-0.157058	0.157058	2.3333	-2.3333	0	0	-0.336244	0.592754	-0.433858	-0.114822	0.114822	1.4121	-1.4121	-0.179667	-0.289409	0.045434	0.438364	-0.025874	0.025874	-0.724664	1.79972	-1.17038	-1.36738	1.11021	-0.673368	0.629799	-0.993474	-0.534511	-0.84545	0.84545	-1.27674	1.27674	1.33399	-0.709663	-0.972234	-0.311152	0.047215	1.30827	-0.892103	-0.894476	-0.086733	0.17822	1.04171	1.13094	-0.567529	-1.59991	-1.26787	1.26787	-0.480542	-0.508954	-1.80453	2.38973
OG1RF_RS10200	OG1RF_11994	1.33402	-0.564757	-0.107997	-0.904711	-0.421247	-0.358684	-0.020464	0.069726	-0.226677	0.519319	-0.188884	0.188884	-0.402633	0.402633	-0.723753	0.723753	-0.336244	-1.68636	2.30397	0.269661	-0.269661	0.110793	-0.110793	0.492479	-0.025817	-0.406284	-0.175207	-0.226698	0.226698	0.007914	-0.333243	0.299794	0.022084	-0.152559	-0.673368	0.579592	0.886164	-0.609464	-0.211923	0.211923	0.225465	-0.225465	0.478206	0.214113	-0.381209	-0.384389	0.936965	0.957711	-0.602369	-0.351898	-0.166801	-0.948622	-0.498463	-0.178377	0.983038	-0.229573	-0.313167	0.313167	-0.4257	-0.025498	0.873301	-0.3186
OG1RF_RS10205	OG1RF_11995	0.904369	-0.506623	-0.119576	-0.467911	1.62142	-0.358684	-0.246679	-1.08762	0.33979	-0.368944	0.380004	-0.380004	-0.470606	0.470606	-0.723753	0.723753	-0.336244	0.592754	-0.433858	0.759004	-0.759004	-0.935715	0.935715	0.929373	-0.05323	-0.747258	-0.340237	0.576598	-0.576598	-0.724664	0.122519	0.364682	1.57829	0.844276	-0.673368	-0.966788	-0.993474	-0.693411	1.43525	-1.43525	0.601017	-0.601017	-0.680397	-0.709663	-0.972234	1.92991	0.201635	1.53136	-0.892103	1.17718	0.066124	-1.64206	-0.293909	-0.732321	2.08853	-1.08254	1.56895	-1.56895	-1.06553	2.23063	1.01424	-1.74048
OG1RF_RS10215	OG1RF_11996	1.48619	-0.564757	0.285688	-1.411	-0.868081	-0.358684	-1.12891	5.36044	-0.887554	-1.62866	1.03641	-1.03641	-1.49021	1.49021	0	0	-0.336244	0.592754	-0.433858	1.10853	-1.10853	1.4121	-1.4121	-1.69199	0.824006	0.465095	0.53992	0	0	-0.724664	1.52887	-0.922482	-0.028442	0.747573	-0.673368	-0.095922	-0.993474	-0.173376	-0.389311	0.389311	0.976568	-0.976568	2.4531	-0.709663	-0.972234	-1.55618	0.289874	0.256588	-0.892103	-0.894476	0.153471	0.43826	-0.961717	-1.35341	0.22929	2.0217	-1.26787	1.26787	-1.57739	0.699685	-1.80453	2.38973
OG1RF_RS10220	OG1RF_11997	-1.17675	-0.070623	-0.206418	1.54236	2.03634	-0.358684	-1.12891	-1.08762	-0.887554	0.575845	2.34923	-2.34923	-0.470606	0.470606	-0.723753	0.723753	-0.336244	0.592754	-0.433858	1.10853	-1.10853	0.629497	-0.629497	0.929373	-0.491848	-1.35343	0.53992	-1.02999	1.02999	-0.724664	-1.51822	1.86637	3.54207	-1.40139	-0.673368	-0.257194	-0.993474	0.789651	1.43525	-1.43525	-1.27674	1.27674	0.214887	-0.709663	0.702337	-0.311152	1.74583	3.7622	-0.892103	-0.894476	-1.76816	-1.64206	-2.51993	-1.35341	0.22929	3.83251	0.386945	-0.386945	0.342096	-1.71759	-1.80453	2.64364
OG1RF_RS10225	OG1RF_11998	2.24703	-1.55303	-1.68274	0.276636	-0.868081	-0.358684	-1.12891	0.524397	3.40815	-0.526409	0.380004	-0.380004	-0.470606	0.470606	-0.723753	0.723753	-0.336244	0.592754	-0.433858	1.10853	-1.10853	1.4121	-1.4121	0.691067	-1.8077	1.12638	0.299878	-1.02999	1.02999	0.374203	-0.728237	0.4203	8.45152	-1.40139	-0.673368	-2.03118	-0.993474	-1.32901	1.43525	-1.43525	-1.27674	1.27674	2.4531	-0.709663	-0.972234	-1.55618	0.61342	-1.14566	-0.892103	-0.894476	2.71565	-1.64206	-2.51993	-1.35341	2.08853	2.0217	-0.274979	0.274979	-0.480542	0.699685	-0.596484	0.358483
OG1RF_RS10230	OG1RF_11999	-0.316416	-0.732002	-0.319981	1.25027	0.049103	-0.358684	-0.153812	-0.069503	-0.435375	0.459818	-0.276405	0.276405	0.141154	-0.141154	0.321941	-0.321941	-0.336244	0.592754	-0.433858	0.774892	-0.774892	0.210894	-0.210894	-0.158215	-0.407857	0.968093	-0.134242	-0.695287	0.695287	0.066521	-0.238445	0.174467	0.805652	0.419944	-0.673368	-0.111785	-0.340223	-0.703831	-0.338629	0.338629	-0.807301	0.807301	0.438708	-0.317058	0.367423	-0.560158	0.217077	-0.654873	-0.283661	0.529791	-0.423019	0.542276	-0.087594	0.131143	-0.360226	0.343391	-0.164658	0.164658	0.436497	-0.053238	0.136263	-0.473996
OG1RF_RS10235	OG1RF_12000	0.192761	0.225858	-0.501682	0.02349	-0.868081	-0.358684	-0.511349	1.49161	-0.028413	0.134943	0.661323	-0.661323	-0.692259	0.692259	0	0	-0.336244	0.592754	-0.433858	0.619192	-0.619192	0.505928	-0.505928	0.180411	0.698686	-0.054485	-0.843183	0.978246	-0.978246	-0.17523	-0.728237	0.781818	0.814595	-0.088135	-0.673368	-0.454303	0.48239	0.083431	1.00083	-1.00083	-0.252509	0.252509	0.011413	0.717992	0.854571	-1.10345	-0.802091	0.081307	-0.892103	3.37832	-0.086733	-0.731922	1.87974	-0.33044	-1.19249	-0.74777	-1.26787	1.26787	-0.553666	-0.025498	-0.113267	0.629317
OG1RF_RS10240	OG1RF_12001	0.315666	0.271471	-0.092856	-0.502274	-0.141977	-0.358684	0.157679	-0.012941	0.902323	-0.3427	-0.675959	0.675959	-0.332823	0.332823	-0.096336	0.096336	-0.336244	-1.68636	2.30397	0.244989	-0.244989	0.992168	-0.992168	-0.235679	0.141711	0.667154	-0.389134	-0.628346	0.628346	-0.358375	-1.2549	1.38435	-0.058196	-0.928617	0.776027	1.28026	-0.107956	-0.199057	0.053006	-0.053006	0.869268	-0.869268	-0.232755	0.337284	0.813975	-0.560158	0.386938	-0.164086	-0.283661	0.244937	-0.423019	0.17822	0.401724	-0.266505	-0.003115	-0.241809	-0.473556	0.473556	-0.414066	-0.948459	1.27049	0.112271
OG1RF_RS10245	OG1RF_12002	-0.361565	-0.282394	-0.417321	0.999909	-0.868081	-0.358684	2.98819	-1.08762	-0.887554	-0.158991	0.511286	-0.511286	-1.49021	1.49021	-0.723753	0.723753	-0.336244	0.592754	-0.433858	1.10853	-1.10853	-0.022675	0.022675	-1.69199	0.072089	-0.054485	1.67155	-1.02999	1.02999	1.2533	-1.51822	0.564907	0.596397	0.489697	0.776027	-1.32159	1.66308	-1.32901	-0.389311	0.389311	0.064515	-0.064515	0	0	0	0	-0.896459	-0.055023	-0.892103	0.371539	1.22105	-0.024034	-0.026786	-1.35341	1.34484	-0.151268	0.859748	-0.859748	0.981926	-0.025498	-0.113267	-0.792559
OG1RF_RS10250	OG1RF_12003	0.229918	-0.105097	0.377242	-0.488689	1.7723	0.87725	-0.006069	-1.08762	-0.887554	-0.426204	-0.983308	0.983308	1.56859	-1.56859	-0.723753	0.723753	-0.336244	0.592754	-0.433858	-0.681743	0.681743	-0.740064	0.740064	-0.119174	0.297664	-0.262317	0.011826	-0.456211	0.456211	1.3215	0.197955	-1.05071	0.736667	-0.726001	1.3972	-0.003767	0.429681	-0.421012	-1.79574	1.79574	-1.27674	1.27674	0.214887	-0.35275	0.550103	-0.424337	-0.377438	-0.327682	-0.385068	0.767169	0.193505	0.17822	-0.622974	0.536859	0.148453	0.132163	-0.026757	0.026757	0.981926	0.632539	0.074651	-1.5035
OG1RF_RS10255	OG1RF_12004	2.11276	0.016578	-1.68274	-0.914638	0.791586	1.5835	-0.246679	-0.166466	-0.887554	-0.368944	-0.276405	0.276405	0.25768	-0.25768	-0.723753	0.723753	-0.336244	0.592754	-0.433858	-0.893322	0.893322	-1.23672	1.23672	1.58472	1.48193	-1.35343	-2.10055	-1.02999	1.02999	2.101	0.513172	-1.8521	-0.028442	0.425228	-0.673368	-1.06355	0.817814	0.40444	-1.7379	1.7379	-1.27674	1.27674	-0.531183	-0.709663	3.49329	-1.55618	0.047215	-0.327682	0.121967	0.055035	-0.64721	0.784981	-0.09604	-0.387272	0.022708	0.412094	0.386945	-0.386945	-0.137776	0.397525	0.309548	-0.466712
OG1RF_RS10260	OG1RF_12005	0.616657	-1.55303	0.848094	-0.085001	0.100058	-0.358684	-0.099639	-0.55028	-0.171603	0.575845	-0.781336	0.781336	-0.725506	0.725506	0.321941	-0.321941	-0.336244	0.592754	-0.433858	-0.464353	0.464353	-0.400248	0.400248	1.94879	-0.345642	-1.35343	-0.633622	0.691355	-0.691355	0.217222	-0.502526	0.317009	-1.36738	-0.088135	0.131852	1.12257	-0.993474	0.554244	0.361978	-0.361978	0.332766	-0.332766	-0.232755	-0.709663	0.367423	0.435867	-0.416043	-0.25332	-0.892103	-0.894476	1.28898	0.3437	1.5131	-1.35341	-0.755016	0.104375	-0.122227	0.122227	0.12882	0.162512	0.074651	-0.3186
OG1RF_RS10265	OG1RF_12006	0.222213	-0.692276	-0.825519	1.05241	-0.868081	-0.358684	-0.80388	0.948612	-0.887554	1.15598	1.35149	-1.35149	1.05879	-1.05879	0	0	-0.336244	0.592754	-0.433858	1.10853	-1.10853	1.05341	-1.05341	-0.488305	-0.330723	-0.240049	0.997961	0.308833	-0.308833	-0.724664	0.436994	0.076857	0.13551	1.58962	-0.673368	-1.16229	-0.586858	-0.810153	0.928426	-0.928426	0.131577	-0.131577	1.55781	-0.709663	-0.972234	-0.560158	2.18894	-0.292118	-0.892103	-0.894476	-1.76816	0.890504	1.35455	-0.64839	-1.22795	0.161953	-0.026757	0.026757	0.443122	-0.381729	-0.91439	0.679207
OG1RF_RS10270	OG1RF_12007	1.10577	1.41178	-0.206418	-2.25482	1.0682	-0.358684	-1.12891	1.06174	-0.887554	-0.158991	-1.58922	1.58922	2.58819	-2.58819	0	0	-0.336244	0.592754	-0.433858	1.10853	-1.10853	0.797199	-0.797199	0.691067	-0.013356	-1.35343	0.299878	0	0	-0.724664	-0.629489	1.05296	-1.36738	-0.21946	-0.673368	-0.257194	-0.993474	2.90831	1.43525	-1.43525	-1.27674	1.27674	0.960957	-0.709663	1.26053	-1.55618	2.87824	-1.14566	3.16418	-0.894476	-1.76816	-1.64206	1.63531	-1.35341	-1.62995	0.814496	2.04176	-2.04176	1.13247	-0.722244	-0.312239	-0.179201
OG1RF_RS10275	OG1RF_12008	2.24703	-1.55303	1.2699	-2.25482	-0.868081	-0.358684	-1.12891	1.06174	-0.887554	1.31068	-1.58922	1.58922	0	0	0	0	-0.336244	0.592754	-0.433858	1.10853	-1.10853	1.4121	-1.4121	4.86142	-1.8077	-1.35343	-2.10055	0	0	5.86854	-1.51822	-2.47185	-0.028442	-0.541804	-0.673368	-2.03118	-0.993474	4.44915	1.43525	-1.43525	2.24405	-2.24405	0	0	0	0	-1.6514	-1.14566	-0.892103	2.90357	0.473744	0.784981	2.15472	0.820399	-1.62995	-1.59991	-1.26787	1.26787	-1.57739	-0.307514	-0.395143	2.05119
OG1RF_RS10280	OG1RF_12009	-0.233971	0.767258	-0.142231	-0.273681	2.03634	-0.358684	-1.12891	-1.08762	-0.887554	0.575845	-1.58922	1.58922	-1.49021	1.49021	2.41333	-2.41333	-0.336244	0.592754	-0.433858	0.191017	-0.191017	0.182294	-0.182294	-0.38131	-0.491848	0.465095	0.53992	-0.226698	0.226698	-0.724664	-0.185121	0.646249	-0.086657	-0.990283	1.21715	0.282715	-0.127206	0.881766	-0.389311	0.389311	0.437733	-0.437733	-2.02332	0.271849	0.702337	1.5564	0.61342	-1.14566	0.121967	1.00455	-0.086733	-0.428541	-0.223613	0.019522	-0.847114	1.06865	1.71079	-1.71079	-0.396169	-0.415982	0.797411	0.045983
OG1RF_RS10285	OG1RF_12010	-0.178148	-0.997125	1.63898	-0.356229	-0.384011	-0.358684	-0.614277	1.06174	-0.887554	0.575845	1.23839	-1.23839	1.3333	-1.3333	2.41333	-2.41333	-0.336244	0.592754	-0.433858	1.10853	-1.10853	0.933844	-0.933844	0.492479	-1.25943	0.919728	0.099842	-1.02999	1.02999	-0.724664	-0.096247	0.564907	-0.72702	1.78468	-0.673368	-1.10562	-0.993474	-0.223621	0.605903	-0.605903	0.131577	-0.131577	0.534631	-0.709663	-0.015336	-0.13329	0.61342	-0.055023	-0.892103	-0.894476	1.96835	-1.64206	-0.650073	0.385637	-0.142559	0.573055	0.386945	-0.386945	0.616309	-0.911834	-0.193803	0.358483
OG1RF_RS10290	OG1RF_12011	-0.382831	1.54069	-0.334794	-0.603871	-0.437797	-0.358684	0.014725	0.106467	0.067047	0.3309	-0.276405	0.276405	0.548994	-0.548994	0	0	-0.336244	0.592754	-0.433858	0.460875	-0.460875	-0.042883	0.042883	0.367652	0.824006	-1.35343	-0.2145	0.844364	-0.844364	-0.242234	-0.13093	0.279219	-0.435209	0.094723	0.977842	-0.683849	0.519754	0.119189	0.522969	-0.522969	0.601017	-0.601017	-0.064889	0.271849	-0.553591	0.311364	-1.08519	-0.055023	1.47406	0.371539	0.286918	-0.226287	-0.835375	1.46667	-0.021959	-0.229573	0.386945	-0.386945	-0.783122	0.03285	-1.51293	1.96948
OG1RF_RS10295	OG1RF_12012	-0.876419	0.319484	0.182086	0.543105	-0.868081	-0.358684	-1.12891	0.524397	-0.887554	1.6781	0.661323	-0.661323	0.956834	-0.956834	0	0	-0.336244	0.592754	-0.433858	0.543908	-0.543908	0.455585	-0.455585	0.492479	1.48193	-1.35343	-1.00035	0.308833	-0.308833	-0.724664	1.79972	-1.17038	1.08734	-1.00741	-0.673368	-0.257194	-0.993474	2.20209	-0.005193	0.005193	0.601017	-0.601017	-0.104857	0.412066	-0.972234	0.578157	0.047215	1.30827	0.629002	1.24192	-1.3478	-0.731922	-0.293909	-0.111233	0.494897	-0.047794	-0.716262	0.716262	-1.09752	-0.660034	-0.218971	1.75497
OG1RF_RS10300	OG1RF_12013	-0.737804	0.841626	-1.00136	0.958182	-0.868081	0.728938	-0.14081	-0.313851	-0.200242	0.840386	0.797719	-0.797719	-0.215706	0.215706	-0.723753	0.723753	-0.336244	0.592754	-0.433858	1.10853	-1.10853	1.19137	-1.19137	-0.431721	-0.03636	0.395152	0.184472	-0.025874	0.025874	-0.724664	0.087234	0.396976	-0.406838	0.397198	-0.673368	-0.874232	-0.56034	1.43446	0.78362	-0.78362	2.30807	-2.30807	0.534631	-0.148799	-0.015336	-0.489014	-0.052703	1.16392	-0.892103	-0.894476	-0.581271	0.927748	-0.893968	0.536859	-0.659914	1.23439	-1.26787	1.26787	0.470062	-0.307514	1.29611	-1.26652
OG1RF_RS10305	OG1RF_12014	-0.516021	0.631569	-0.439521	0.40987	-0.868081	-0.358684	-0.246679	0.754685	-0.887554	0.890775	1.5138	-1.5138	0.141154	-0.141154	0	0	-0.336244	0.592754	-0.433858	1.10853	-1.10853	0.774424	-0.774424	-0.351522	-0.162885	-0.113528	0.599931	0.691355	-0.691355	-0.724664	-0.16396	0.626882	0.541847	0.831143	-0.673368	-1.43985	-0.255542	0.318838	0.100205	-0.100205	1.79595	-1.79595	0.117573	-0.709663	-0.681004	0.825617	-0.292507	-0.58476	0.498622	-0.894476	-0.423019	1.47842	-0.223613	0.019522	-0.651404	0.878033	-0.204059	0.204059	-0.373008	-0.058677	-0.478048	0.796596
OG1RF_RS10310	OG1RF_12015	1.10577	-0.564757	-1.19063	0.276636	2.03634	-0.358684	-1.12891	-1.08762	1.2603	-0.526409	0.161201	-0.161201	0.17823	-0.17823	0	0	-0.336244	0.592754	-0.433858	0.584239	-0.584239	0.399319	-0.399319	0.180411	-0.867806	-0.054485	0.728525	-1.02999	1.02999	0.688166	0.005323	-0.457673	-0.666033	-0.388307	0.361915	0.503086	0.904066	-0.118346	-0.452227	0.452227	-0.614002	0.614002	0.534631	-0.709663	-0.972234	0.578157	0.494219	-0.112425	-0.892103	-0.294785	-0.352222	0.657242	-1.18432	-0.111233	0.494897	0.986954	0	0	-0.242096	0.12164	0.769129	-0.524669
OG1RF_RS10315	OG1RF_12016	-0.60612	0.299978	0.531741	-0.039796	-0.868081	-0.358684	0.929636	1.06174	-0.887554	-0.158991	0.161201	-0.161201	0.456303	-0.456303	2.41333	-2.41333	-0.336244	-1.68636	2.30397	0.129849	-0.129849	0.818402	-0.818402	0.492479	-0.437021	0.540868	-0.450256	0.576598	-0.576598	-0.724664	0.122519	0.364682	-0.946573	1.09755	-0.052198	0.097603	-0.424212	-0.96581	0.641962	-0.641962	-0.410083	0.410083	0.214887	-0.055322	-0.414043	0.103859	0.160456	0.163105	0.730409	-0.894476	0.922125	-1.15665	-1.27336	1.25516	1.34484	-0.875591	0.859748	-0.859748	-0.691475	-0.741385	1.12265	0.319421
OG1RF_RS10320	OG1RF_12017	-0.035491	1.41178	-0.501682	-0.735947	-0.453164	-0.358684	1.07668	1.67584	-0.887554	-0.998804	-0.276405	0.276405	0.039194	-0.039194	0.321941	-0.321941	-0.336244	-1.68636	2.30397	-0.823081	0.823081	0.652515	-0.652515	0.691067	-0.013356	0.299774	-0.900336	-0.299725	0.299725	0.232414	0.087234	-0.232766	-0.525763	-0.726001	-0.673368	0.401715	0.714312	1.21338	-1.49708	1.49708	-0.387276	0.387276	-0.033803	-0.709663	-0.22798	0.657206	-0.195444	-1.14566	-0.0229	1.54712	-0.326937	0.43826	-0.686737	1.7155	0.119923	-0.74777	0.192262	-0.192262	0.470062	-0.58953	0.450486	-0.3186
OG1RF_RS10325	OG1RF_12018	0.510328	-0.00617	-0.334794	-0.273681	0.100058	0.774256	-1.12891	0.524397	-0.887554	0.575845	0.320331	-0.320331	-0.099843	0.099843	-0.723753	0.723753	-0.336244	0.592754	-0.433858	-1.18526	1.18526	0.818402	-0.818402	-0.409803	0.194684	0.425562	-0.091497	-1.02999	1.02999	0.03609	0.94289	-0.886728	-0.104953	-0.928617	0.568971	1.31405	0.714312	-0.602611	0.131992	-0.131992	-0.337862	0.337862	0.214887	-0.218907	0.702337	-0.62241	-0.292507	-0.164086	0.324781	-0.894476	0.922125	-0.185837	0.879814	-0.167695	-0.277776	-0.612201	-0.716262	0.716262	-0.783122	0.616331	1.40303	-0.972336
OG1RF_RS10330	OG1RF_12019	0.367306	-0.157823	0.575162	-0.765729	2.61722	-0.358684	0.106216	-1.08762	-0.887554	-0.74686	-0.08886	0.08886	-0.878446	0.878446	-0.723753	0.723753	-0.336244	-1.68636	2.30397	1.10853	-1.10853	-0.500934	0.500934	-0.28769	0.385388	-0.270977	0.099842	0.308833	-0.308833	-0.351464	-0.847481	1.00691	-0.549141	0.174516	-0.673368	0.334135	0.113424	0.083431	-0.711292	0.711292	0.735142	-0.735142	-0.624442	-0.709663	0.702337	0.622622	0.184941	-0.880369	0.752335	-0.586527	-0.495729	0.916172	0.711925	0.256819	-0.252736	-0.795111	-1.26787	1.26787	-0.006902	-0.371609	-0.267018	0.543143
OG1RF_RS10335	OG1RF_12020	-0.652388	-0.110687	-1.68274	2.26075	1.7723	0.87725	-0.567492	-1.08762	-0.887554	-0.025385	-0.502753	0.502753	1.56859	-1.56859	0.321941	-0.321941	-0.336244	0.592754	-0.433858	0.56482	-0.56482	0.182294	-0.182294	-0.119174	-1.01819	-0.262317	1.33206	-0.025874	0.025874	1.3574	-0.270876	-0.645228	0.687735	-0.796681	0.59064	-0.298449	-0.761798	1.33163	0.031741	-0.031741	-0.203736	0.203736	-1.00595	0.004164	-0.058831	1.16025	-0.052703	0.586528	0.062316	-0.671062	-0.449394	0.499446	-0.678404	0.425161	-1.29191	1.69246	-0.076402	0.076402	-0.091337	0.192837	-0.713391	0.522294
OG1RF_RS10340	OG1RF_12021	0.218122	0.423512	-1.35467	0.557909	-0.868081	-0.358684	0.243452	1.77819	0.067047	-0.648882	0.721337	-0.721337	-0.470606	0.470606	0	0	-0.336244	-1.68636	2.30397	-0.464353	0.464353	0.749898	-0.749898	-0.131656	0.698686	-0.487468	-0.2145	-0.226698	0.226698	-0.344287	-0.150939	0.364682	-0.140021	0.174516	-0.069453	-0.257194	0.666873	-0.269679	-0.275276	0.275276	0.048735	-0.048735	-0.158148	0.59902	0.702337	-0.726163	-1.22674	-0.532176	1.38956	-0.182343	0.333625	0.633291	-0.122676	1.32205	-0.485804	-0.485571	0.221464	-0.221464	-1.02897	0.699685	0.611558	-0.149329
OG1RF_RS10345	OG1RF_12022	-0.60612	1.1153	0.531741	-0.735947	-0.868081	-0.358684	-0.567492	-0.501431	2.23659	0.375435	0.380004	-0.380004	0.956834	-0.956834	0	0	2.97283	-1.68636	-0.433858	-0.988648	0.988648	-1.45745	1.45745	0.180411	-0.397859	0.59499	-0.2145	-1.02999	1.02999	-0.329072	-0.096247	0.304614	0.736667	-0.118152	-0.052198	0.401715	0.14505	-0.96581	-1.17126	1.17126	0.277265	-0.277265	1.81361	-0.709663	-0.972234	-0.844737	-0.292507	-0.654873	-0.892103	1.38435	0.922125	-0.549893	0.250231	-0.387272	0.849038	-0.795111	-0.122227	0.122227	0.167597	-0.948459	-0.267018	0.866296
OG1RF_RS10350	OG1RF_12023	-1.8289	0.352921	0.848094	0.999909	-0.868081	-0.358684	-0.356958	-0.28161	1.2603	0.575845	-0.538969	0.538969	0.548994	-0.548994	0	0	-0.336244	0.592754	-0.433858	-1.64402	1.64402	-2.27733	2.27733	-0.235679	0.385388	0.162007	-0.26689	0.978246	-0.978246	-0.371456	-1.2643	1.40156	-0.525763	-0.523385	2.43248	0.401715	0.714312	-0.96581	-2.21387	2.21387	0.131577	-0.131577	-0.531183	0.162792	-0.22798	0.657206	0.047215	-0.654873	-0.283661	0.814644	1.5947	-1.64206	-1.03592	-0.525291	2.97389	-1.255	-0.816553	0.816553	-0.22246	0.273107	1.67748	-1.4338
OG1RF_RS10355	OG1RF_12024	-0.70682	0.016578	0.922531	-0.021183	-0.314859	-0.358684	0.0474	-0.166466	-0.069325	0.470868	-1.03646	1.03646	-0.078452	0.078452	-0.723753	0.723753	-0.336244	0.592754	-0.433858	-1.33818	1.33818	0.216455	-0.216455	0.492479	0.872741	-0.343141	-1.1226	0.476186	-0.476186	-0.294672	-0.899974	1.01759	0.057941	0.352441	0.027953	0.028933	-0.350759	-0.508882	0.675015	-0.675015	-0.508567	0.508567	0.042717	-0.105656	0.058271	-0.023837	0.047215	-0.532176	1.38956	-0.894476	0.333625	-0.276851	-0.686737	0.692528	0.557392	-0.321697	-0.274979	0.274979	-0.396169	0.017889	1.23107	-0.683184
OG1RF_RS10360	OG1RF_12025	-1.17675	1.41178	1.2699	-0.989093	0.791586	-0.358684	-0.246679	-0.166466	0.33979	-0.368944	-0.839042	0.839042	-1.49021	1.49021	0	0	-0.336244	0.592754	-0.433858	-1.82752	1.82752	0.379063	-0.379063	-1.09623	1.78099	-0.526831	-0.300229	0.978246	-0.978246	-0.724664	-1.51822	1.86637	1.08734	0.174516	0.534462	-0.257194	-0.993474	-0.622789	0.605903	-0.605903	-0.471987	0.471987	-0.104857	-0.709663	-0.015336	0.578157	0.160456	0.163105	1.54167	0.624742	-0.423019	-1.15665	0.356776	-0.015681	0.658347	-1.04274	-0.365241	0.365241	-0.297734	1.10257	2.42362	-2.68839
OG1RF_RS10365	OG1RF_12026	0.14711	0.225858	-0.619787	0.175377	-0.09357	-0.358684	-0.305494	0.201994	0.257967	0.134943	-0.276405	0.276405	0.840308	-0.840308	0.844788	-0.844788	-0.336244	0.592754	-0.433858	0.441249	-0.441249	-0.227643	0.227643	-0.634991	1.37582	-0.766813	-0.18408	-1.02999	1.02999	-0.312589	-0.333243	0.510679	-0.934196	1.24057	-0.033929	-1.09201	-0.993474	0.540397	0.865073	-0.865073	0.131577	-0.131577	-0.301623	1.10236	-0.972234	0.35925	0.289874	-1.14566	-0.312634	0.19068	-0.487073	1.1317	-0.800522	-0.154066	-1.11706	2.14658	-0.026757	0.026757	-0.041802	-0.58953	-0.67702	1.10328
OG1RF_RS10370	OG1RF_12027	-0.139242	0.468433	-0.877472	0.506768	0.100058	-0.358684	-0.099639	-1.08762	0.544347	0.575845	-0.013841	0.013841	1.3333	-1.3333	-0.723753	0.723753	2.97283	-1.68636	-0.433858	0.441249	-0.441249	1.4121	-1.4121	1.28683	0.58476	-0.526831	-1.50044	0.978246	-0.978246	-0.17523	-0.333243	0.4203	-0.189115	0.206034	0.196269	0.52336	-0.993474	-0.312052	-1.24793	1.24793	-1.27674	1.27674	-0.531183	0.59902	0.144147	0.103859	1.26051	-0.444536	-0.892103	-0.080609	-0.807346	0.43826	-0.841854	0.653183	0.658347	-0.206985	3.69657	-3.69657	-0.879397	0.589809	-1.42015	1.5126
OG1RF_RS10375	OG1RF_12028	0.421012	-0.218863	0.088845	-0.356229	-0.868081	-0.358684	0.929636	-1.08762	1.97625	-0.158991	-0.276405	0.276405	-0.13074	0.13074	-0.723753	0.723753	-0.336244	0.592754	-0.433858	1.10853	-1.10853	-1.45745	1.45745	-1.69199	2.79779	0.465095	-1.44043	0.308833	-0.308833	-0.204148	-0.395611	0.496409	-0.697913	0.425228	-0.673368	-1.54737	-0.993474	2.7157	-0.670012	0.670012	1.5399	-1.5399	-1.02856	2.78016	-0.22798	-0.449489	-0.518989	1.30827	-0.892103	0.055035	-0.64721	0.784981	0.151296	-0.732321	-0.567529	0.986954	0.150544	-0.150544	-0.809598	1.6666	0.732363	-1.26652
OG1RF_RS10380	OG1RF_12029	-0.450494	-1.55303	-0.877472	2.57796	-0.868081	-0.358684	-1.12891	1.06174	4.84005	-1.62866	-0.422274	0.422274	-1.49021	1.49021	0	0	-0.336244	-1.68636	2.30397	1.10853	-1.10853	1.4121	-1.4121	-0.921004	-0.646654	0.251151	1.39419	-1.02999	1.02999	-0.724664	-0.036998	0.510679	0.596397	0.016926	0.05133	-0.966788	-0.329335	0.789651	-0.085218	0.085218	0.131577	-0.131577	-0.158148	-0.709663	-0.414043	0.93388	-0.195444	0.256588	0.846303	0.733258	-0.326937	-0.601901	-1.13485	0.578865	2.08853	-1.19751	0.717907	-0.717907	-0.617649	-0.131254	0.309548	0.42196
OG1RF_RS10385	OG1RF_12030	-1.04994	0.423512	-0.042383	0.839182	-0.526385	-0.358684	0.32418	1.18817	0.1232	-0.591248	-0.276405	0.276405	-0.033635	0.033635	0.060518	-0.060518	-0.336244	0.592754	-0.433858	-0.186784	0.186784	1.15891	-1.15891	-1.09623	0.285702	1.12638	-0.000176	0.308833	-0.308833	-0.253721	0.513172	-0.302737	-0.592207	0.340401	-0.673368	0.76985	0.579486	-0.994484	-0.617381	0.617381	-0.43175	0.43175	1.17412	-0.148799	0.463113	-1.55618	-0.033671	0.724003	0.266834	-0.894476	0.473744	-0.601901	0.744903	0.302826	-0.213387	-0.910083	0.192262	-0.192262	-0.909745	0.857334	-0.333866	0.402641
OG1RF_RS10390	OG1RF_12031	-0.450494	0.872725	0.733057	-0.874027	1.62142	-0.358684	-0.246679	-0.166466	0.33979	-0.998804	-0.276405	0.276405	-1.49021	1.49021	-0.723753	0.723753	-0.336244	0.592754	-0.433858	1.10853	-1.10853	1.4121	-1.4121	-1.69199	0.216689	-1.35343	2.4695	2.98649	-2.98649	-0.724664	0.513172	0.007136	1.97997	-0.21946	0.314856	-0.095922	-0.08783	-1.32901	-3.12615	3.12615	-0.387276	0.387276	1.55781	-0.709663	-0.972234	-0.560158	-0.195444	-0.444536	-0.892103	-0.080609	1.11429	-0.081821	1.37561	-1.35341	-0.700332	0.210893	-1.26787	1.26787	0.785055	0.234824	-1.80453	0.592859
OG1RF_RS10395	OG1RF_12032	0.501572	0.539779	-1.16168	-0.021183	0.376669	-0.358684	1.07668	-0.166466	-0.273882	-0.683874	-0.35363	0.35363	0.17823	-0.17823	0.844788	-0.844788	-0.336244	0.592754	-0.433858	0.619192	-0.619192	0.33602	-0.33602	-0.798346	2.37911	0.299774	-1.8005	-0.299725	0.299725	-0.724664	0.197955	0.295638	0.798551	-1.47091	-0.033929	-0.152842	-0.407469	2.4098	-0.085218	0.085218	-0.525637	0.525637	0.418361	-0.709663	-0.363299	0.254772	1.12815	-0.25332	-0.338974	0.65927	-0.851019	-0.318221	-0.551659	0.93481	0.327145	-0.456246	0.386945	-0.386945	-0.846159	1.10257	0.611558	-0.657142
OG1RF_RS10400	OG1RF_12033	-0.537645	0.225858	0.974636	-0.432172	-0.240099	-0.358684	1.04091	-0.041987	-0.423154	-0.198712	-0.538969	0.538969	0.78611	-0.78611	-0.723753	0.723753	2.97283	-1.68636	-0.433858	-1.05033	1.05033	-0.178629	0.178629	-0.084552	-0.442193	0.36216	0.265909	-0.16932	0.16932	-0.572513	0.122519	0.264569	1.15194	-0.499391	-0.101238	0.069593	0.055166	-0.158171	0.058222	-0.058222	-0.252509	0.252509	0.011413	0.242107	0.245636	-0.34888	-0.174343	-0.932274	-0.363023	1.33481	0.717429	-0.534065	-0.374192	-0.070506	0.320728	0.181208	-0.885986	0.885986	-0.335371	0.397525	0.309548	-0.28375
OG1RF_RS10405	OG1RF_12034	-0.491995	-0.960065	2.45095	-0.735947	-0.868081	0.774256	-0.099639	-1.08762	1.97625	0.208427	-0.276405	0.276405	-0.266686	0.266686	0	0	-0.336244	0.592754	-0.433858	0.059943	-0.059943	0.551237	-0.551237	1.58472	-0.985293	-0.785145	-0.037683	0.576598	-0.576598	-0.724664	0.259247	0.239541	-0.276394	1.22512	-0.673368	-1.24274	0.48239	-0.387382	1.43525	-1.43525	-1.27674	1.27674	0.662529	-0.709663	1.70708	-1.55618	0.819312	0.639019	-0.892103	0.141354	-0.545305	-0.318221	0.356776	-0.684545	0.086271	0.0716	-0.716262	0.716262	-1.57739	-0.025498	-1.80453	2.99911
OG1RF_RS10410	OG1RF_12035	0.8424	1.18372	-1.00136	-1.08646	-0.868081	-0.358684	0.929636	-0.012941	0.544347	-0.158991	-0.188884	0.188884	-0.878446	0.878446	-0.723753	0.723753	-0.336244	0.592754	-0.433858	-0.7265	0.7265	0.087693	-0.087693	2.05282	1.01198	-1.35343	-2.10055	-0.025874	0.025874	-0.724664	-0.629489	1.05296	-0.630965	-0.21946	-0.673368	0.629799	0.998943	-0.057813	0.294899	-0.294899	-0.572581	0.572581	-0.104857	-0.709663	0.941561	-0.13329	1.74583	1.30827	-0.892103	-0.894476	-1.76816	0.17822	-0.293909	-0.732321	1.55732	-0.565167	-0.558661	0.558661	0.616309	-0.508954	0.611558	-0.657142
OG1RF_RS10415	OG1RF_12036	-0.178148	0.114678	1.08536	-0.830877	-0.141977	0.491021	1.18695	-0.28161	0.723335	-1.07754	-1.11183	1.11183	0.039194	-0.039194	-0.200906	0.200906	-0.336244	-1.68636	2.30397	-0.618557	0.618557	-0.653977	0.653977	-0.38131	-0.491848	1.67745	-0.340237	-0.360581	0.360581	-0.106551	-0.185121	0.239541	0.933921	0.445375	-0.673368	-0.70069	0.251786	-0.534511	-1.05279	1.05279	-1.27674	1.27674	-0.158148	0.59902	-0.414043	0.103859	-0.745471	-0.491277	1.54167	-0.134867	0.473744	-0.185837	-1.27336	-1.35341	1.34484	1.29738	0.221464	-0.221464	0.555373	-0.307514	-0.395143	0.076365
OG1RF_RS10420	OG1RF_12037	-0.948498	0.818819	-0.501682	0.782927	-0.868081	-0.358684	-1.12891	-0.012941	0.544347	1.31068	0.380004	-0.380004	1.3333	-1.3333	0.321941	-0.321941	-0.336244	0.592754	-0.433858	1.10853	-1.10853	0.505928	-0.505928	-1.03665	1.15297	-0.898803	0.53992	-1.02999	1.02999	-0.724664	0.420836	0.091647	-1.36738	1.83336	-0.673368	-0.350562	-0.993474	-0.659958	-1.05279	1.05279	1.5399	-1.5399	0.534631	0.412066	-0.972234	-0.13329	-1.6514	-1.14566	2.15011	1.95406	-0.086733	0.17822	-1.13485	0.095796	0.022708	1.2169	2.04176	-2.04176	-1.02897	1.30401	0.611558	-0.657142
OG1RF_RS10425	OG1RF_12038	-1.11969	0.670579	1.41753	-0.546088	-0.868081	-0.358684	-0.099639	0.524397	0.544347	0.208427	-1.0641	1.0641	-0.20229	0.20229	-0.723753	0.723753	-0.336244	0.592754	-0.433858	1.10853	-1.10853	-0.360269	0.360269	-0.552269	0.194684	2.20456	-1.23953	-0.456211	0.456211	-0.724664	-0.096247	0.564907	0.410176	0.391882	0.076319	-0.379538	-0.993474	-0.013979	-1.17126	1.17126	-0.572581	0.572581	-0.033803	-0.709663	1.26053	-0.449489	-1.19843	-0.164086	-0.892103	1.00455	1.37051	-0.185837	-0.442311	1.545	-0.080584	-0.694511	0.822422	-0.822422	-0.59304	-0.415982	0.363755	0.592859
OG1RF_RS10430	OG1RF_12039	-1.01371	0.141149	0.848094	0.276636	-0.384011	-0.358684	0.414998	0.524397	0.544347	-0.526409	-1.58922	1.58922	-0.343156	0.343156	0.844788	-0.844788	-0.336244	0.592754	-0.433858	-0.289587	0.289587	-0.935715	0.935715	0.180411	0.072089	0.811482	-0.843183	-0.743103	0.743103	-0.230173	-0.807236	0.890273	-0.276394	0.437167	0.937071	-0.454303	0.48239	-0.858196	-1.60568	1.60568	-1.27674	1.27674	-0.531183	-0.709663	-0.22798	1.21055	0.201635	-0.25332	1.32041	0.141354	-0.545305	-0.318221	0.596502	-0.483886	-0.142559	-0.151268	0.08607	-0.08607	-0.530399	-0.948459	1.27049	0.219989
OG1RF_RS10435	OG1RF_12040	-0.60612	0.670579	0.531741	-0.356229	-0.526385	-0.358684	1.05073	-1.08762	1.63933	-0.331894	0.598807	-0.598807	-0.050771	0.050771	0.844788	-0.844788	-0.336244	0.592754	-0.433858	-0.359493	0.359493	-0.853335	0.853335	-0.053639	-0.574089	0.351437	0.374891	-0.412074	0.412074	-0.230173	-0.451742	0.564907	-0.234433	-0.492213	-0.673368	0.015727	2.07178	0.137756	1.43525	-1.43525	-0.525637	0.525637	0.214887	-0.709663	0.144147	0.103859	-0.57859	-0.629042	1.02929	1.50429	0.355749	-0.875628	-0.182607	0.820399	0.694101	-1.14721	-1.26787	1.26787	-0.297734	0.632539	1.48403	-1.5035
OG1RF_RS10440	OG1RF_12041	0.535138	-0.070623	0.531741	-0.989093	-0.526385	-0.358684	-0.039094	-0.70832	2.14471	-0.07254	-0.276405	0.276405	2.00557	-2.00557	2.41333	-2.41333	-0.336244	0.592754	-0.433858	-0.988648	0.988648	0.146123	-0.146123	0.492479	-0.345642	-0.343141	0.099842	-0.360581	0.360581	-0.253721	-1.17966	1.24663	0.18297	-0.779321	0.470892	0.76985	0.055166	0.009092	-0.711292	0.711292	0.835736	-0.835736	0.534631	-0.709663	-0.972234	0.578157	-0.971953	-0.164086	0.324781	0.244937	-0.423019	1.27039	0.596502	0.820399	0.22929	-1.59991	0.800648	-0.800648	0.470062	0.538533	1.57799	-2.21443
OG1RF_RS10445	OG1RF_12042	-0.178148	-0.441223	1.08536	-0.356229	-0.222655	1.1519	0.243452	0.345284	0.067047	-0.648882	1.41151	-1.41151	1.29052	-1.29052	0	0	-0.336244	-1.68636	2.30397	0.543908	-0.543908	-1.11986	1.11986	-0.053639	-0.162885	-0.216854	0.374891	1.26514	-1.26514	-0.724664	1.02102	-0.457673	-0.778249	1.62435	0.196269	-1.60542	-0.993474	0.196426	-0.84545	0.84545	-0.713413	0.713413	-1.52594	0.162792	-0.22798	1.7639	-0.680762	0.256588	-0.892103	2.36099	1.11429	-1.64206	-0.739114	-0.111233	1.02611	-0.047794	-1.26787	1.26787	-0.041802	-1.71759	-0.113267	1.57723
OG1RF_RS10450	OG1RF_12043	0.535138	-0.070623	-0.944577	0.276636	-0.868081	-0.358684	1.72138	0.400396	-0.226677	-0.611198	0.834442	-0.834442	2.00557	-2.00557	0.321941	-0.321941	-0.336244	0.592754	-0.433858	0.543908	-0.543908	0.455585	-0.455585	-1.14588	2.03021	0.162007	-1.00035	-1.02999	1.02999	0.511562	-0.629489	0.239541	0.332042	-0.492213	-0.673368	0.83449	-0.22716	0.137756	0.294899	-0.294899	0.259606	-0.259606	-0.904218	-0.709663	0.702337	0.93388	0.047215	-1.14566	2.15011	-0.894476	-0.927448	1.08836	-2.51993	3.86373	-0.142559	-0.151268	0.593796	-0.593796	-0.879397	2.89721	-1.80453	-0.103164
OG1RF_RS10455	OG1RF_12044	-0.112865	-0.648509	-0.33153	0.963133	1.16501	-0.358684	-0.511349	-0.765215	-0.457984	0.355394	-1.18528	1.18528	0.25768	-0.25768	0	0	-0.336244	-1.68636	2.30397	0.107606	-0.107606	-0.07215	0.07215	0.180411	0.777011	-0.70396	-0.450256	-0.025874	0.025874	-0.724664	-0.424396	0.865245	0.0134	0.999404	-0.333666	-0.201757	-0.682159	-0.93176	0.630296	-0.630296	-0.297041	0.297041	0.88635	-0.317058	-0.302405	-0.560158	-0.195444	-0.210828	-0.892103	-0.351898	0.954152	0.09154	0.690939	-0.035949	-0.503139	-0.282963	0.076668	-0.076668	-0.124807	-0.574286	-0.433235	0.962369
OG1RF_RS10460	OG1RF_12045	-0.178148	0.114678	-1.12912	1.06772	0.966288	-0.358684	0.171222	-0.408875	0.016805	-0.468396	-0.276405	0.276405	-0.13074	0.13074	-0.438563	0.438563	-0.336244	0.592754	-0.433858	-0.464353	0.464353	0.368629	-0.368629	-1.18789	-0.289409	2.14374	-0.069419	0.205846	-0.205846	1.33571	-0.333243	-0.573875	0.770603	-1.02012	1.07993	0.200609	-0.029402	0.311244	-1.69257	1.69257	-0.683764	0.683764	-0.706729	0.676002	0.209816	0.201508	-1.2938	0.92081	0.388828	0.904598	0.355749	-0.492411	-1.20775	0.019522	1.10998	0.306199	0.904073	-0.904073	-0.986781	-1.06679	2.74886	-0.500892
OG1RF_RS10465	OG1RF_12046	0.8424	0.499533	-0.319981	-1.08646	0.791586	-0.358684	-1.12891	0.754685	-0.887554	0.260915	0.051799	-0.051799	0.345074	-0.345074	-0.723753	0.723753	-0.336244	0.592754	-0.433858	-0.7265	0.7265	1.11525	-1.11525	-0.755791	0.072089	-0.054485	0.728525	0.308833	-0.308833	-0.724664	-0.424396	0.865245	-0.800908	0.326045	-0.673368	0.015727	1.30547	-0.351166	1.43525	-1.43525	1.07046	-1.07046	-2.02332	-0.709663	-0.972234	3.42394	-1.6514	0.817486	1.54167	-0.894476	0.922125	-0.185837	-0.442311	-0.773726	-0.638357	1.78026	1.21435	-1.21435	-1.09752	2.51265	-1.27601	-0.022376
OG1RF_RS10470	OG1RF_12047	1.79052	0.225858	-1.68274	-0.735947	1.0682	-0.358684	-0.099639	0.524397	-0.171603	-0.893827	0.511286	-0.511286	-0.616264	0.616264	0.844788	-0.844788	-0.336244	0.592754	-0.433858	1.10853	-1.10853	-1.81615	1.81615	1.58472	-1.8077	-1.35343	1.20004	2.98649	-2.98649	-0.724664	-0.096247	0.564907	-1.36738	-0.388307	-0.673368	1.51679	-0.044704	0.486985	-0.085218	0.085218	0.976568	-0.976568	0.534631	-0.709663	-0.972234	0.578157	-0.518989	-1.14566	1.13604	-0.894476	-0.64721	1.9985	0.596502	-1.35341	-0.390458	0.814496	-1.26787	1.26787	-1.57739	0.397525	-1.80453	2.64364
OG1RF_RS10475	OG1RF_12048	-0.11701	0.035263	-0.733675	0.728682	-0.505029	-0.358684	0.02902	1.73341	-0.350591	-0.526409	-0.188884	0.188884	-0.266686	0.266686	0.060518	-0.060518	-0.336244	0.592754	-0.433858	-0.420661	0.420661	-0.596586	0.596586	-0.643447	-0.228677	-1.35343	1.86016	0.308833	-0.308833	0.593977	0.140749	-0.519648	1.57829	0.084464	-0.673368	-1.42296	-0.424212	0.850184	-0.670012	0.670012	0.456574	-0.456574	-0.424602	0.97293	-0.015336	-0.13329	-0.220987	0.404193	-0.251638	-0.894476	0.001763	0.657242	0.432479	-0.895765	-0.847114	1.06865	0.859748	-0.859748	0.265317	-1.37918	1.23974	-0.129017
OG1RF_RS10480	OG1RF_12049	-0.814887	-0.251403	0.693775	0.523607	-0.007513	-0.358684	0.700908	-0.848801	0.067047	0.167603	-0.538969	0.538969	0.222722	-0.222722	0.844788	-0.844788	-0.336244	0.592754	-0.433858	-0.522608	0.522608	0.368629	-0.368629	0.180411	-0.554508	0.378499	0.099842	-0.103114	0.103114	0.191059	-0.596573	0.4203	-0.654721	0.809962	-0.322708	-0.142743	0.613314	-0.918946	-0.389311	0.389311	-0.843412	0.843412	-0.180091	-0.247775	1.39187	-0.677338	0.251049	-0.75303	0.081404	0.928586	0.384067	-0.768327	0.250231	-0.145738	0.849038	-0.996312	-0.504107	0.504107	-0.137776	-0.131254	1.10232	-0.68888
OG1RF_RS10485	OG1RF_12050	0.616657	0.988237	0.848094	-2.25482	0.422771	-0.358684	-0.442731	-0.371167	1.02165	-0.158991	-0.463951	0.463951	-0.266686	0.266686	-0.096336	0.096336	-0.336244	0.592754	-0.433858	0.584239	-0.584239	0.238194	-0.238194	-0.235679	-0.345642	-0.343141	0.833306	0.755109	-0.755109	-0.724664	-0.97131	1.36581	0.736667	-1.73908	-0.673368	-0.51062	-0.044704	3.51364	-0.670012	0.670012	0.483657	-0.483657	0.042717	-0.105656	0.573524	-0.406924	-0.416043	0.639019	0.214155	-0.894476	0.066124	0.3437	-0.961717	-0.266505	0.22929	1.1163	-0.44046	0.44046	-0.937564	-1.01255	-1.09983	2.64364
OG1RF_RS10490	OG1RF_12051	0.659188	-0.00617	-0.142231	-0.603871	0.422771	-0.358684	1.61582	0.345284	-0.887554	-1.13877	-0.08886	0.08886	0.039194	-0.039194	2.41333	-2.41333	-0.336244	0.592754	-0.433858	1.10853	-1.10853	-0.094413	0.094413	-0.683776	0.216689	1.4443	-0.577202	-1.02999	1.02999	0.099487	0.851738	-0.845014	0.365364	-1.05376	-0.033929	0.160214	1.93655	0.166516	0.361978	-0.361978	-0.150086	0.150086	-0.232755	0.075547	-0.302405	0.435867	0.510473	-0.69949	-0.892103	0.141354	0.677553	-0.318221	1.11591	-0.628806	0.539164	-1.29811	-1.26787	1.26787	0.342096	-1.01255	-0.042798	0.570072
OG1RF_RS10495	OG1RF_12052	0.616657	-1.23537	-1.05003	1.27114	-0.868081	-0.358684	-1.12891	1.06174	-0.887554	1.31068	-0.188884	0.188884	0.763647	-0.763647	0	0	-0.336244	0.592754	-0.433858	0.37452	-0.37452	0.749898	-0.749898	-0.599758	0.385388	-0.848288	0.833306	-1.02999	1.02999	-0.724664	2.03672	-1.38729	-0.446861	1.99666	-0.673368	-1.36593	-0.993474	-0.534511	1.43525	-1.43525	-1.27674	1.27674	0.662529	0.337284	-0.972234	-0.22815	0.386938	1.79906	-0.892103	-0.894476	-0.423019	-0.185837	1.07595	-0.350113	-1.05788	0.0716	1.71079	-1.71079	0.865593	-1.33303	0.886113	-0.426318
OG1RF_RS10500	OG1RF_12053	-0.139242	0.064141	-0.072208	0.16157	-0.868081	-0.358684	-1.12891	5.36044	-0.887554	-1.62866	-0.714012	0.714012	1.02881	-1.02881	0	0	-0.336244	0.592754	-0.433858	1.10853	-1.10853	1.4121	-1.4121	-0.235679	-0.711157	-0.848288	1.56677	-1.02999	1.02999	-0.724664	2.54457	-1.8521	0.473661	1.11021	-0.673368	-0.70069	-0.993474	-0.534511	1.02058	-1.02058	0.601017	-0.601017	1.11017	0.075547	-0.637319	-0.809165	0.386938	-0.164086	0.324781	-0.894476	-0.423019	0.542276	0.819104	-0.732321	-0.833135	0.46958	0.150544	-0.150544	0.981926	-0.911834	0.611558	-0.657142
OG1RF_RS10505	OG1RF_12054	0.616657	0.988237	-1.68274	-0.085001	1.0682	-0.358684	0.929636	-1.08762	-0.887554	-0.158991	-0.276405	0.276405	-1.49021	1.49021	0	0	-0.336244	0.592754	-0.433858	-2.03724	2.03724	-0.740064	0.740064	0.492479	0.385388	-1.35343	0.099842	-1.02999	1.02999	4.76967	0.06175	-3.19488	0.2691	-1.40139	1.74229	1.51679	-0.993474	0.083431	-1.82289	1.82289	0.332766	-0.332766	0.774439	0.271849	-0.134948	-0.933668	1.17962	-0.327682	-0.892103	0.055035	0.473744	-1.0353	0.596502	-1.35341	-0.390458	0.814496	-1.26787	1.26787	0.12882	-0.777541	0.074651	0.471331
OG1RF_RS10510	OG1RF_12055	0.197419	0.080643	-0.417321	0.069986	0.874569	0.32108	-0.820132	-0.765215	-0.028413	0.355394	-0.731873	0.731873	-0.343156	0.343156	2.41333	-2.41333	-0.336244	-1.68636	2.30397	-0.081758	0.081758	-0.192902	0.192902	0.560744	-0.368487	0.919728	-0.86283	0.308833	-0.308833	0.48141	0.562718	-0.831788	1.06037	-0.648072	0.043366	-0.51062	1.19599	0.06791	0.016147	-0.016147	0.131577	-0.131577	-0.706729	0.445058	0.800841	-0.09144	-0.501568	-0.541614	0.418388	-0.018004	0.094344	0.598285	-0.234548	-0.049124	0.35324	-0.030548	0.484287	-0.484287	-0.575921	0.857334	-0.333866	0.093538
OG1RF_RS10515	OG1RF_12056	0.249824	0.114678	0.531741	-0.830877	-0.868081	-0.358684	0.635557	-0.166466	1.56713	-0.368944	-0.60461	0.60461	-1.49021	1.49021	0	0	-0.336244	-1.68636	2.30397	-0.618557	0.618557	-0.022675	0.022675	0.765538	-0.985293	-0.216854	0.374891	-1.02999	1.02999	0.729719	0.15469	-0.621723	-0.067823	-0.636611	-0.033929	0.786327	0.178536	0.166516	0.641962	-0.641962	-0.980252	0.980252	-0.531183	0.162792	1.26053	-0.449489	-1.34256	-0.25332	-0.338974	2.21302	0.371839	0.01274	0.942772	-0.387272	-0.803623	0.009692	-1.26787	1.26787	0.12882	0.632539	-0.395143	-0.3186
OG1RF_RS10520	OG1RF_12057	0.172011	0.603197	0.062003	-0.75896	-0.749533	-0.081229	0.887624	0.359906	0.69046	-0.638884	-0.801533	0.801533	-0.266686	0.266686	0.53108	-0.53108	-0.336244	-1.68636	2.30397	-0.168012	0.168012	-0.049746	0.049746	0.00704	0.141711	-0.006376	-0.144646	-0.117158	0.117158	-0.572513	-0.20563	0.564907	0.081307	0.071178	-0.316959	-0.111785	0.313029	-0.078652	0.1487	-0.1487	0.281398	-0.281398	0.074999	0.271849	0.074373	-0.311152	-0.393166	0.12675	0.009293	-0.261469	0.349193	0.110802	-0.385389	0.909733	0.611327	-0.905358	-0.484008	0.484008	-1.33746	1.0585	0.045289	0.310876
OG1RF_RS10525	OG1RF_12058	0.024575	-0.382707	-0.167568	0.443179	-0.123359	-0.358684	0.137886	0.069726	0.434201	-0.158991	-0.157058	0.157058	0.548994	-0.548994	0.844788	-0.844788	-0.336244	-1.68636	2.30397	-0.098064	0.098064	0.166112	-0.166112	0.310439	-0.162885	1.67745	-1.36709	0.205846	-0.205846	0.174409	-0.484059	0.328277	-0.189115	-0.928617	0.370197	0.863965	0.600459	0.196426	0.131992	-0.131992	-0.593919	0.593919	-0.033803	0.162792	0.516274	-0.449489	-0.845276	0.684392	-0.067097	-0.701355	0.397747	0.45589	0.20146	-0.00626	0.360223	-0.579741	-0.558661	0.558661	-0.233751	0.397525	0.09814	-0.200111
OG1RF_RS10530	OG1RF_12059	-0.737804	-0.526747	1.38346	0.081908	0.100058	0.396609	0.929636	-0.371167	-0.410254	-0.403937	-0.20731	0.20731	-0.050771	0.050771	0	0	-0.336244	0.592754	-0.433858	-0.548916	0.548916	0.24877	-0.24877	0.180411	0.385388	-0.487468	-0.2145	-0.721034	0.721034	0.995302	-0.281722	-0.397046	-1.06054	-0.810425	0.68544	1.29504	0.666873	-0.004847	0.176932	-0.176932	-1.0681	1.0681	-0.970048	1.59978	-0.1842	0.201508	-0.852051	0.586528	-0.176289	1.11625	-0.185641	0.071144	0.077096	-0.628806	0.539164	-0.090908	0.221464	-0.221464	-0.809598	0.256518	0.732363	-0.081621
OG1RF_RS10535	OG1RF_12060	-0.60612	-0.811824	1.2699	0.276636	-0.868081	-0.358684	-0.006069	-0.501431	-0.106517	1.17708	-0.839042	0.839042	-0.266686	0.266686	0	0	-0.336244	0.592754	-0.433858	-0.7265	0.7265	-0.883541	0.883541	-1.09623	0.58476	1.12638	-0.300229	-1.02999	1.02999	-0.724664	-0.333243	0.781818	-1.36738	1.35644	-0.673368	0.334135	0.113424	-1.32901	0.340513	-0.340513	-0.471987	0.471987	-0.531183	0.337284	0.367423	0.103859	-0.416043	1.53136	0.214155	-0.894476	0.066124	-0.318221	0.596502	-1.35341	0.22929	0.210893	-1.26787	1.26787	-0.22246	-0.224568	0.68262	-0.179201
OG1RF_RS10540	OG1RF_12061	-0.948498	0.225858	0.974636	0.02349	-0.868081	-0.358684	-0.099639	-0.55028	1.2603	0.575845	-0.276405	0.276405	-0.616264	0.616264	-0.723753	0.723753	-0.336244	0.592754	-0.433858	1.10853	-1.10853	1.4121	-1.4121	-1.14588	2.57848	-1.35343	-0.450256	0.576598	-0.576598	-0.724664	-0.185121	0.646249	0.736667	-0.21946	0.879556	-0.51062	0.429681	-0.421012	-0.465334	0.465334	-0.024902	0.024902	-0.104857	-0.148799	0.941561	-0.489014	-1.6514	0.817486	1.54167	0.244937	-0.423019	0.542276	0.596502	-1.35341	0.22929	0.210893	0.859748	-0.859748	-0.617649	1.45508	0.309548	-0.911048
OG1RF_RS10545	OG1RF_12062	-1.33979	4.80013	-0.417321	-2.25482	-0.868081	-0.358684	0.635557	1.67584	-0.887554	-0.368944	-1.58922	1.58922	-1.49021	1.49021	2.41333	-2.41333	-0.336244	0.592754	-0.433858	-1.33818	1.33818	-1.81615	1.81615	-0.38131	-0.491848	-1.35343	1.86016	-1.02999	1.02999	-0.724664	-1.51822	1.86637	-1.36738	2.1444	-0.673368	-2.03118	-0.993474	0.789651	0.675015	-0.675015	-0.150086	0.150086	2.4531	-0.709663	-0.972234	-1.55618	-1.6514	3.7622	5.19232	-0.894476	-1.76816	-1.64206	-0.650073	1.25516	-0.886256	0.573055	-0.44046	0.44046	-1.57739	2.51265	-1.80453	0.866296
OG1RF_RS10550	OG1RF_12063	-0.211069	0.499533	-1.34205	0.958182	0.100058	-0.358684	-0.099639	-1.08762	1.97625	-0.158991	-0.276405	0.276405	0.039194	-0.039194	2.41333	-2.41333	-0.336244	0.592754	-0.433858	-0.114822	0.114822	-0.853335	0.853335	0.324442	-0.289409	-1.00372	0.692255	-1.02999	1.02999	-0.724664	-0.395611	0.8389	0.365364	-0.010884	-0.673368	1.7255	-0.993474	-1.32901	0.865073	-0.865073	0.259606	-0.259606	-0.904218	-0.709663	-0.972234	2.17891	1.17962	0.490296	-0.892103	0.055035	-0.64721	-0.428541	-1.08158	-0.015681	-0.485804	1.74312	0.386945	-0.386945	-0.480542	0.296806	0.611558	-0.3186
OG1RF_RS10555	OG1RF_12064	0.249824	-0.441223	2.74622	-2.25482	-0.384011	-0.358684	0.414998	-0.012941	0.544347	-0.158991	1.91163	-1.91163	0	0	0	0	-0.336244	-1.68636	2.30397	-2.56154	2.56154	0.182294	-0.182294	1.58472	-1.8077	-1.35343	1.20004	0	0	-0.724664	0.513172	0.007136	-1.36738	0.666986	-0.673368	-0.70069	1.49705	0.259986	-1.9858	1.9858	-1.27674	1.27674	-2.02332	-0.709663	5.72605	-1.55618	-0.292507	0.817486	-0.892103	3.66318	-0.423019	-1.64206	-0.961717	-1.35341	0.22929	2.0217	-0.026757	0.026757	0.981926	-0.307514	-0.395143	-0.3186
OG1RF_RS10560	OG1RF_12065	0.098775	-0.506623	-1.16168	1.319	0.584128	-0.358684	-0.356958	-0.28161	0.186372	0.024718	-1.58922	1.58922	0.345074	-0.345074	-0.723753	0.723753	2.97283	-1.68636	-0.433858	-1.56061	1.56061	0.034717	-0.034717	1.28683	0.58476	-0.526831	-1.50044	-1.02999	1.02999	1.5576	-0.424396	-0.636446	-0.753702	-1.99235	0.232504	1.96029	1.49705	0.789651	0.131992	-0.131992	-0.572581	0.572581	-1.46377	0.271849	2.37691	-0.311152	5.14306	-1.14566	-0.892103	-0.894476	-1.76816	-1.64206	-0.122676	-0.015681	1.23042	-1.04274	0.593796	-0.593796	0.12882	0.162512	0.074651	-0.3186
OG1RF_RS10565	OG1RF_12066	-1.405	2.00474	-1.09221	0.782927	0.791586	-0.358684	-0.246679	-1.08762	0.33979	0.260915	0.320331	-0.320331	1.36467	-1.36467	0	0	-0.336244	0.592754	-0.433858	0.543908	-0.543908	-0.400248	0.400248	-0.38131	2.13986	0.465095	-2.10055	0.308833	-0.308833	-0.065343	1.79972	-1.6042	-1.36738	1.12549	0.826007	-0.930085	1.06765	-0.890665	-0.389311	0.389311	1.22694	-1.22694	-0.232755	-0.709663	-0.972234	1.43189	-0.292507	2.12625	-0.080847	0.624742	-0.8714	-0.671245	1.44644	-1.35341	-0.277776	-0.282963	-0.647311	0.647311	0.785055	-0.415982	-0.503557	0.045983
OG1RF_RS10570	OG1RF_12067	-0.865497	1.41178	-0.609051	0.276636	-0.480825	-0.358684	-1.12891	-0.227877	-0.314794	1.60462	0.00899	-0.00899	-0.51139	0.51139	0	0	-0.336244	0.592754	-0.433858	0.937833	-0.937833	0.24877	-0.24877	-0.755791	0.542037	-0.70396	0.728525	-0.025874	0.025874	-0.724664	-0.292382	0.744419	0.873887	0.397198	-0.200739	-0.642843	0.305928	-0.776315	1.1588	-1.1588	-0.337862	0.337862	-0.232755	0.860757	-0.302405	-0.062146	1.54599	-1.14566	-0.176289	0.44601	-1.37253	0.499446	-0.362402	1.65648	-0.485804	-0.485571	-0.558661	0.558661	-0.137776	1.98386	-0.747489	-0.911048
OG1RF_RS10580	OG1RF_12068	-1.51241	2.63258	0.401477	-0.914638	-0.038247	-0.358684	-1.12891	0.294109	-0.273882	0.890775	0.161201	-0.161201	0.141154	-0.141154	-0.723753	0.723753	-0.336244	0.592754	-0.433858	1.10853	-1.10853	0.489746	-0.489746	-0.463228	0.659524	-1.35343	0.787464	0.17495	-0.17495	-0.065343	-1.04423	0.998729	-1.36738	0.053293	0.162822	-0.393654	-0.22716	1.60452	0.066829	-0.066829	0.601017	-0.601017	-1.20943	1.43182	-0.363299	0.707511	-0.452377	1.16392	-0.892103	-0.894476	-0.185641	0.927748	0.596502	-0.266505	-0.700332	0.210893	-0.164658	0.164658	-1.57739	0.397525	0.732363	0.510827
OG1RF_RS10585	OG1RF_12069	-0.60612	0.114678	-1.12912	1.54236	-0.141977	-0.358684	-0.356958	1.33041	-0.887554	0.024718	0.511286	-0.511286	-0.078452	0.078452	0.844788	-0.844788	-0.336244	0.592754	-0.433858	-0.359493	0.359493	-1.04752	1.04752	-0.683776	1.22888	-1.35343	0.438364	-0.025874	0.025874	-0.065343	0.377745	-0.302737	-0.592207	-1.5258	-0.673368	1.89026	2.15245	0.009092	1.43525	-1.43525	0.131577	-0.131577	-1.38383	0.412066	-0.015336	1.2896	-0.802091	-1.14566	0.629002	0.529791	-0.086733	1.08836	-1.13485	-0.387272	0.022708	1.6193	-0.558661	0.558661	-1.57739	-1.71759	-0.113267	2.99911
OG1RF_RS10590	OG1RF_12070	0.249824	0.670579	-1.68274	0.593068	0.716146	2.11318	-0.567492	-0.501431	-0.106517	-0.426204	-0.839042	0.839042	-0.266686	0.266686	0.53108	-0.53108	-0.336244	0.592754	-0.433858	0.292963	-0.292963	-0.613465	0.613465	2.40389	-0.162885	-1.35343	-1.2754	-1.02999	1.02999	-0.724664	0.851738	-0.302737	-0.315358	0.287081	-0.673368	1.00994	-0.993474	-0.421012	0.675015	-0.675015	-0.024902	0.024902	-2.02332	-0.709663	5.72605	-1.55618	-0.971953	0.817486	0.324781	-0.894476	0.249553	0.542276	0.596502	-0.266505	0.22929	-0.694511	-0.164658	0.164658	1.30184	-1.71759	0.309548	-0.022376
OG1RF_RS10595	OG1RF_12071	-0.304023	0.016578	0.401477	-0.021183	-0.480825	1.45402	0.517926	-0.227877	0.257967	-0.452926	-0.175419	0.175419	-0.224496	0.224496	0	0	-0.336244	0.592754	-0.433858	-0.823081	0.823081	0.551237	-0.551237	-0.683776	0.722786	0.395152	-0.32331	-1.02999	1.02999	0.923637	-0.333243	-0.302737	-0.276394	0.437167	-0.673368	1.12257	-0.993474	-0.858196	-1.37176	1.37176	-0.525637	0.525637	1.11017	0.075547	-0.302405	-1.05817	-0.867423	-0.013075	0.511994	-0.018004	0.559971	0.038198	-0.841854	0.987615	-0.199766	0.350186	-0.026757	0.026757	-1.29303	1.10257	0.074651	0.20802
OG1RF_RS10600	OG1RF_12072	-0.450494	0.333669	1.53832	-1.10416	-0.868081	-0.358684	0.929636	-0.012941	0.067047	0.085954	-0.377391	0.377391	-0.20229	0.20229	-0.723753	0.723753	-0.336244	0.592754	-0.433858	-0.7265	0.7265	-0.261804	0.261804	-1.28241	1.07073	0.351437	-0.037683	0.978246	-0.978246	-0.724664	0.097659	0.387434	0.0134	0.223763	0.006036	-0.035446	0.251786	-0.534511	0.258113	-0.258113	-0.43175	0.43175	-0.466308	0.314524	0.192685	0.176035	0.494219	0.404193	-0.892103	0.304906	0.709734	-1.25885	-0.223613	0.019522	0.327145	-0.075024	-0.936903	0.936903	-0.041802	1.6666	-0.451519	-0.982142
OG1RF_RS10605	OG1RF_12073	0.127546	0.988237	-0.417321	-0.627456	-0.868081	-0.358684	1.05073	-0.70832	0.628577	0.186814	-1.58922	1.58922	-0.13074	0.13074	0	0	-0.336244	0.592754	-0.433858	-0.988648	0.988648	0.224701	-0.224701	-1.03665	2.13986	0.465095	-1.44043	-1.02999	1.02999	0.593977	-0.096247	-0.302737	0.533049	-0.562601	-0.673368	-0.314419	2.2201	-0.098819	-0.519636	0.519636	-1.27674	1.27674	0.214887	-0.709663	-0.972234	0.93388	-0.518989	0.490296	-0.892103	-0.261469	0.847395	-0.024034	0.151296	-0.111233	-0.567529	0.46958	-0.716262	0.716262	1.62176	1.10257	-1.09983	-1.5035
OG1RF_RS10610	OG1RF_12074	-0.850676	0.988237	-0.417321	0.457454	-0.222655	-0.358684	1.27273	-0.012941	-0.410254	-0.403937	-0.157058	0.157058	-0.021982	0.021982	-0.275598	0.275598	-0.336244	0.592754	-0.433858	0.700749	-0.700749	1.03781	-1.03781	-0.721117	1.11642	-0.006376	-0.389134	0.308833	-0.308833	-0.724664	0.336529	0.168809	0.233525	0.859692	-0.200739	-0.874232	-0.993474	0.052726	0.100205	-0.100205	0.835736	-0.835736	-0.344666	0.59902	-0.414043	0.311364	-1.12875	-0.390603	0.043962	0.858468	-0.733437	1.71846	-0.293909	1.13094	-0.036316	-0.565167	-0.936903	0.936903	0.12882	0.162512	-0.67702	0.313345
OG1RF_RS10615	OG1RF_12075	-0.035491	-0.811824	0.531741	0.276636	-0.868081	8.70483	0.929636	-1.08762	-0.887554	-1.62866	-0.714012	0.714012	-1.49021	1.49021	-0.723753	0.723753	-0.336244	0.592754	-0.433858	1.10853	-1.10853	1.4121	-1.4121	-0.683776	-1.3016	-0.654001	2.4695	0.308833	-0.308833	0.796845	1.76326	-2.13814	3.54207	0.174516	-0.673368	-2.03118	-0.993474	0.083431	1.43525	-1.43525	1.13752	-1.13752	0.214887	-0.709663	-0.972234	0.93388	1.06638	2.78063	-0.892103	0.244937	-1.09559	-1.64206	1.63531	-1.35341	-1.62995	0.814496	-1.26787	1.26787	0.194443	-1.06679	-0.503557	1.13973
OG1RF_RS10620	OG1RF_12076	0.111768	-0.118442	-0.254042	0.194976	-0.013841	-0.358684	0.32418	-0.518672	0.881266	-0.202217	-0.033291	0.033291	-0.572566	0.572566	-0.026624	0.026624	-0.336244	0.592754	-0.433858	0.142727	-0.142727	0.07981	-0.07981	-0.38131	-0.11589	0.07541	0.445618	-0.123047	0.123047	-0.55704	-0.433666	0.763436	-0.028442	-0.081313	0.456031	0.457008	0.300303	-0.833738	0.043635	-0.043635	0.10687	-0.10687	0.214887	-0.19757	0.3383	-0.365284	0.047215	0.081307	-0.457501	0.122857	-0.206835	0.30824	-0.218566	-0.550772	0.429517	0.294469	-0.048531	0.048531	0.006947	0.162512	-0.193803	0.019942
OG1RF_RS10625	OG1RF_12077	0.024575	-0.148644	-0.284119	0.343253	-0.287197	-0.358684	0.723781	0.8468	-0.028413	-0.74686	0.081636	-0.081636	0.039194	-0.039194	-0.723753	0.723753	-0.336244	0.592754	-0.433858	-0.114822	0.114822	0.551237	-0.551237	0.011895	-0.097092	-0.626023	0.53992	-1.02999	1.02999	-0.514242	-0.459305	0.758742	-0.255809	0.382655	-0.263161	0.177935	0.134309	-0.609464	0.56641	-0.56641	0.161542	-0.161542	0.332687	0.116874	0.437931	-0.769848	0.540361	-0.19575	-0.892103	0.208182	-0.249452	0.236939	-1.31357	-0.231443	1.72868	0.035654	-0.026757	0.026757	-0.327493	0.446714	0.358712	-0.373712
OG1RF_RS10630	OG1RF_12078	-1.55717	1.41178	-0.698524	1.12045	-0.141977	-0.358684	-0.356958	-0.28161	0.186372	0.575845	-0.588981	0.588981	-1.49021	1.49021	-0.096336	0.096336	-0.336244	0.592754	-0.433858	-0.559679	0.559679	-0.400248	0.400248	-0.38131	0.824006	-1.35343	0.53992	0.17495	-0.17495	-0.14291	-0.263539	0.335237	-0.189115	-0.644955	-0.673368	0.52336	1.39743	0.196426	-0.085218	0.085218	-0.740238	0.740238	-1.20943	0.717992	-0.363299	1.16025	-0.344772	1.11951	0.043962	-0.45624	0.042608	-0.241845	-0.026786	0.965319	-1.13416	0.331614	-0.97584	0.97584	-0.617649	0.397525	-1.80453	1.75497
OG1RF_RS10635	OG1RF_12079	-1.38425	0.468433	0.330424	0.851967	0.716146	-0.358684	-0.567492	0.084757	0.67452	-0.426204	0.380004	-0.380004	-0.674526	0.674526	-0.096336	0.096336	-0.336244	-1.68636	2.30397	-0.522608	0.522608	0.551237	-0.551237	0.274032	-0.820812	-0.898803	1.20004	-0.025874	0.025874	0.264317	-0.096247	-0.085826	0.989153	-0.644955	1.06591	-0.328153	-0.196507	0.196426	-0.03617	0.03617	0.100282	-0.100282	-0.282493	0.162792	-0.22798	0.380533	0.289874	0.256588	0.846303	-0.487543	-1.04755	0.43826	-0.155742	0.145769	-1.62995	1.64705	0.615195	-0.615195	-0.137776	-0.131254	-0.747489	0.866296
OG1RF_RS10640	OG1RF_12080	1.23257	-1.55303	-1.68274	1.40173	-0.868081	-0.358684	-1.12891	-1.08762	-0.887554	2.78035	3.66205	-3.66205	0.548994	-0.548994	0	0	-0.336244	0.592754	-0.433858	1.10853	-1.10853	0.959016	-0.959016	-0.053639	2.30434	-1.35343	-1.2754	0	0	-0.724664	4.16969	-3.33949	0.105452	1.90801	-0.673368	-0.966788	-0.993474	-1.32901	1.43525	-1.43525	1.5399	-1.5399	0.214887	-0.709663	-0.972234	0.93388	1.74583	1.30827	-0.892103	-0.894476	-1.76816	0.17822	0.151296	-1.35341	-1.62995	2.53907	0	0	1.30184	-1.71759	-1.80453	1.75497
OG1RF_RS10645	OG1RF_12081	1.36913	-1.21093	-1.00136	0.374	-0.868081	-0.358684	-1.12891	1.06174	-0.887554	1.31068	3.66205	-3.66205	2.3333	-2.3333	0	0	-0.336244	0.592754	-0.433858	1.10853	-1.10853	0.33602	-0.33602	-0.963836	1.11642	-1.35343	0.833306	0	0	-0.724664	4.80168	-3.91792	2.56018	0.489697	-0.673368	-1.32159	-0.993474	-0.481545	1.43525	-1.43525	0.131577	-0.131577	2.4531	-0.709663	-0.972234	-1.55618	1.06638	-0.164086	-0.892103	-0.894476	-1.09559	1.27039	-0.442311	0.095796	-1.62995	2.0217	3.69657	-3.69657	0.167597	0.974376	-0.267018	-0.749472
OG1RF_RS10650	OG1RF_12082	-0.289104	-1.55303	-1.02659	2.52682	-0.868081	-0.358684	-1.12891	1.06174	-0.887554	1.31068	3.66205	-3.66205	3.18796	-3.18796	0	0	-0.336244	0.592754	-0.433858	1.10853	-1.10853	1.4121	-1.4121	0.377507	-0.76887	-1.35343	1.37375	2.98649	-2.98649	-0.724664	4.01169	-3.19488	-1.36738	0.102884	-0.673368	1.83933	-0.993474	-0.173376	1.13115	-1.13115	1.85285	-1.85285	0.463577	-0.709663	-0.972234	0.657206	2.87824	0.490296	-0.892103	-0.894476	-1.76816	-0.428541	1.28904	-1.35341	-1.62995	1.2169	3.69657	-3.69657	0.805421	-1.42585	-1.51293	1.72433
OG1RF_RS10655	OG1RF_12083	1.10577	-1.14873	-0.877472	0.506768	-0.868081	-0.358684	0.414998	0.524397	-0.887554	0.575845	2.34923	-2.34923	2.18035	-2.18035	0	0	-0.336244	0.592754	-0.433858	1.10853	-1.10853	1.4121	-1.4121	-0.38131	-1.14977	-0.44417	1.86016	0	0	-0.724664	3.2217	-2.47185	0.736667	-0.726001	-0.673368	1.00994	-0.993474	0.486985	1.43525	-1.43525	2.94821	-2.94821	1.45834	-0.709663	-0.972234	-0.449489	1.74583	2.12625	-0.892103	-0.894476	-1.76816	-0.428541	0.942772	-1.35341	-1.62995	1.6193	-1.26787	1.26787	2.26159	-1.71759	-0.596484	-0.149329
OG1RF_RS10660	OG1RF_12084	-0.330009	0.742308	0.317436	-0.539963	-0.038247	-0.358684	-0.246679	1.06174	0.748905	-0.788851	-0.447642	0.447642	-1.01962	1.01962	0	0	-0.336244	0.592754	-0.433858	-0.497121	0.497121	-0.381369	0.381369	-0.053639	0.307063	1.5692	-1.39328	0.64354	-0.64354	0.416468	-0.697853	0.364682	0.671927	-0.710415	-0.338892	0.425108	-0.686949	0.822246	-0.262016	0.262016	-0.471987	0.471987	-0.232755	0.860757	-0.972234	0.435867	0.289874	-0.093974	-0.457501	0.733258	-1.28775	0.958341	-0.442311	0.095796	0.22929	0.210893	0.111143	-0.111143	-0.396169	0.560227	0.472169	-0.500892
OG1RF_RS10665	OG1RF_12085	-1.33979	0.988237	-0.417321	0.999909	0.100058	-0.358684	0.929636	-0.012941	0.544347	-0.893827	0.161201	-0.161201	0.862717	-0.862717	-0.723753	0.723753	-0.336244	0.592754	-0.433858	0.191017	-0.191017	-0.022675	0.022675	0.691067	0.285702	-0.940133	-0.300229	0.576598	-0.576598	-0.329072	0.188148	0.044321	0.898517	0.053293	-0.673368	-0.393654	-0.993474	0.626677	0.605903	-0.605903	-0.572581	0.572581	-0.531183	-0.709663	-0.972234	1.7639	-1.06058	0.561424	-0.363023	-0.894476	-0.013627	1.52365	0.879814	1.01802	-0.953865	-0.941439	-1.26787	1.26787	-1.57739	-0.871546	-0.113267	2.28817
OG1RF_RS10670	OG1RF_12086	-0.687639	0.352921	-0.417321	0.819091	-0.868081	-0.358684	1.61582	1.06174	-0.887554	-0.648882	-1.0641	1.0641	-0.266686	0.266686	0.060518	-0.060518	-0.336244	-1.68636	2.30397	0.619192	-0.619192	0.33602	-0.33602	-0.989842	0.542037	-0.054485	0.492769	-0.025874	0.025874	0.217222	-0.16396	0.007136	1.19407	-0.373625	0.27189	0.282715	-0.993474	-0.223621	-0.84545	0.84545	0.332766	-0.332766	0.463577	-0.709663	-0.972234	0.657206	-0.107204	0.192849	-0.338974	-0.894476	-0.23959	1.00562	-0.182607	1.36385	-0.235521	-0.694511	1.71079	-1.71079	-0.34892	-0.025498	0.224985	0.155358
OG1RF_RS10675	OG1RF_12087	-0.035491	-0.070623	-0.206418	0.276636	0.100058	-0.358684	0.414998	0.524397	-0.171603	-0.526409	-0.932815	0.932815	-0.616264	0.616264	0.844788	-0.844788	-0.336244	0.592754	-0.433858	0.496856	-0.496856	1.00217	-1.00217	-0.202581	-0.611471	-0.113528	0.899984	-0.226698	0.226698	0.264317	-0.807236	0.564907	-1.36738	0.962469	-0.673368	0.629799	-0.1633	-0.799344	0.031741	-0.031741	-0.024902	0.024902	-1.46377	3.21639	-0.972234	0.311364	-0.63223	1.30827	0.933223	-0.32477	0.249553	-0.91395	0.046542	-0.33044	-0.317546	0.530448	-0.854163	0.854163	-0.181401	-0.179325	0.501736	-0.103164
OG1RF_RS10680	OG1RF_12088	0.111768	-0.405359	-0.254042	0.439956	-0.038247	-0.358684	-0.687796	-0.627042	2.18081	-0.054015	-0.08886	0.08886	-0.20229	0.20229	0.62071	-0.62071	2.97283	-1.68636	-0.433858	-0.289587	0.289587	-1.1705	1.1705	0.142963	0.560835	-1.35343	0.275873	0.978246	-0.978246	-0.371456	-0.502526	0.70435	0.0134	-0.884295	-0.673368	-0.368068	0.251786	2.24623	0.245318	-0.245318	-0.410083	0.410083	-0.31802	0.038156	0.941561	-0.370439	0.439203	-1.14566	-0.892103	-0.894476	1.33601	0.038198	-0.442311	0.095796	0.849038	-0.392709	0.938549	-0.938549	-0.414066	0.077053	-0.523269	0.758578
OG1RF_RS10685	OG1RF_12089	1.02968	-0.762411	0.088845	-0.567183	-0.868081	1.5835	-0.246679	0.294109	-0.273882	0.260915	-1.03646	1.03646	-0.108813	0.108813	-0.723753	0.723753	-0.336244	0.592754	-0.433858	0.261595	-0.261595	-0.34876	0.34876	0.1284	0.20263	0.162007	-0.450256	-1.02999	1.02999	0.374203	0.456744	-0.664255	0.239346	-0.154991	-0.278078	-0.095922	-0.268959	0.520003	-0.117568	0.117568	1.22694	-1.22694	0.332687	0.116874	-0.619692	0.016488	-0.083447	-0.390603	0.668005	0.56631	-0.216074	-0.148498	0.046542	-0.33044	0.557392	-0.321697	-0.365241	0.365241	0.534045	-0.025498	-0.324674	-0.200111
OG1RF_RS10690	OG1RF_12090	-1.91521	2.63258	0.401477	-0.467911	-0.868081	-0.358684	3.50282	-1.08762	-0.887554	-0.526409	-0.377391	0.377391	1.13162	-1.13162	0.321941	-0.321941	-0.336244	0.592754	-0.433858	-1.82752	1.82752	-0.30963	0.30963	-1.69199	1.01198	-1.35343	1.67155	-0.412074	0.412074	0.316368	1.47541	-1.55854	-1.36738	-0.613436	0.131852	-0.060084	1.22032	1.49587	1.43525	-1.43525	-0.945371	0.945371	-0.680397	0.075547	-0.302405	0.93388	0.110127	-0.782114	0.009293	-0.050466	0.473744	-0.024034	0.986056	-0.266505	-0.700332	-0.241809	1.21435	-1.21435	-1.57739	-0.307514	-1.80453	3.23609
OG1RF_RS10695	OG1RF_12091	0.501572	2.10938	-1.16168	-1.36137	-0.141977	-0.358684	0.414998	1.33041	-0.887554	-0.526409	0.069073	-0.069073	-0.266686	0.266686	2.41333	-2.41333	-0.336244	-1.68636	2.30397	0.059943	-0.059943	-0.853335	0.853335	0.393185	-0.312413	0.299774	-0.300229	-0.360581	0.360581	0.03609	-0.424396	0.364682	1.81713	-0.315292	0.501818	-0.592813	0.083508	-0.641876	1.02058	-1.02058	-0.024902	0.024902	-0.904218	1.25336	0.144147	0.103859	-1.6514	0.817486	-0.892103	0.814644	1.5947	-0.549893	-0.182607	0.095796	0.22929	-0.090908	-0.716262	0.716262	-0.724287	0.162512	-0.395143	0.866296
OG1RF_RS10700	OG1RF_12092	-0.035491	1.41178	-0.206418	-0.989093	-0.038247	-0.358684	-1.12891	-1.08762	-0.887554	2.15049	1.69282	-1.69282	-0.266686	0.266686	0	0	-0.336244	0.592754	-0.433858	1.10853	-1.10853	1.4121	-1.4121	-1.69199	0.659524	-0.785145	1.61261	0.978246	-0.978246	-0.724664	0.669433	-0.135882	0.105452	1.19885	-0.673368	-0.966788	-0.993474	-0.057813	1.43525	-1.43525	-0.471987	0.471987	-0.232755	0.860757	-0.972234	0.435867	1.43699	0.639019	-0.892103	-0.894476	-0.545305	-0.318221	0.077096	0.820399	-1.01021	0.210893	-0.44046	0.44046	1.40848	-0.307514	0.074651	-1.10853
OG1RF_RS10705	OG1RF_12093	2.81766	-1.55303	-1.68274	-0.356229	-0.868081	-0.358684	-1.12891	2.13641	-0.887554	0.575845	0	0	-1.49021	1.49021	0	0	-0.336244	0.592754	-0.433858	1.10853	-1.10853	-2.89223	2.89223	-1.69199	4.77157	-1.35343	-2.10055	0	0	-0.724664	1.32573	-0.736559	-1.36738	0.489697	-0.673368	2.22639	-0.993474	-1.32901	-0.085218	0.085218	0.601017	-0.601017	2.4531	-0.709663	-0.972234	-1.55618	-1.6514	3.7622	-0.892103	-0.894476	-1.76816	1.9985	0.596502	-1.35341	-0.390458	0.814496	0	0	1.49379	-1.71759	-1.80453	1.57723
OG1RF_RS10710	OG1RF_12094	1.10577	-1.55303	-1.68274	1.54236	-0.868081	-0.358684	-1.12891	3.21109	-0.887554	-0.158991	0.161201	-0.161201	0	0	-0.723753	0.723753	-0.336244	-1.68636	2.30397	1.10853	-1.10853	1.4121	-1.4121	-1.69199	2.57848	-1.35343	0.099842	-1.02999	1.02999	-0.724664	5.59166	-4.64096	-1.36738	0.962469	-0.673368	-2.03118	-0.993474	2.90831	0.294899	-0.294899	4.35653	-4.35653	0	0	0	0	-1.6514	-1.14566	3.97543	-0.894476	-0.423019	1.27039	-0.442311	-1.35341	3.32803	-1.59991	0.386945	-0.386945	-1.57739	-1.71759	-1.80453	4.42098
OG1RF_RS10715	OG1RF_12095	-1.26454	3.23628	-1.00136	-0.502274	-0.868081	-0.358684	-0.099639	1.06174	0.544347	-0.158991	-0.276405	0.276405	1.22873	-1.22873	-0.723753	0.723753	-0.336244	0.592754	-0.433858	1.10853	-1.10853	-0.202022	0.202022	-0.38131	0.824006	-0.44417	-0.120197	0.978246	-0.978246	-0.724664	-0.769815	1.18139	-0.140021	1.25795	-0.673368	-0.70069	-0.993474	-0.269679	0.827062	-0.827062	-0.024902	0.024902	-0.904218	-0.709663	-0.972234	2.17891	0.047215	1.92176	-0.892103	-0.894476	-0.927448	0.633291	0.779822	-0.33044	-1.19249	0.530448	1.21435	-1.21435	0.821969	0.397525	-1.80453	0.42196
OG1RF_RS10720	OG1RF_12096	0.078635	-1.10831	-0.796946	1.54236	0.919253	0.687106	0.296236	-0.591613	0.434201	-0.950353	-1.04599	1.04599	-0.343156	0.343156	-0.723753	0.723753	-0.336244	0.592754	-0.433858	-0.988648	0.988648	-1.45745	1.45745	1.31904	-0.918611	-0.861941	0.218782	-0.226698	0.226698	3.89058	-0.807236	-1.82111	0.365364	-1.15805	-0.353648	0.316743	0.178536	1.4751	-0.954055	0.954055	-0.488082	0.488082	-0.531183	-0.18619	-0.525681	1.09988	0.484001	-0.86521	-0.196741	0.407711	-0.423019	0.43826	-0.182607	-0.809957	-0.700332	1.569	-0.44046	0.44046	2.00565	-1.15356	-0.395143	-0.555579
OG1RF_RS10725	OG1RF_12097	0.052298	0.15744	-1.00136	0.666091	-0.868081	-0.358684	0.414998	0.524397	-0.887554	0.575845	1.69282	-1.69282	-0.674526	0.674526	0.060518	-0.060518	-0.336244	0.592754	-0.433858	1.10853	-1.10853	0.838192	-0.838192	-0.235679	0.629064	-0.679906	0.099842	-1.02999	1.02999	-0.724664	0.027403	0.451736	-0.385493	0.253311	-0.673368	-0.257194	1.66308	-0.481545	-0.005193	0.005193	-0.150086	0.150086	-0.744346	1.5338	0.941561	-0.844737	-0.802091	0.081307	0.629002	-0.894476	0.753982	0.17822	-0.145507	1.13094	-0.213387	-0.565167	0.150544	-0.150544	-0.297734	0.045006	0.661893	-0.3186
OG1RF_RS10730	OG1RF_12098	0.659188	-0.00617	-0.142231	-0.603871	0.376669	-0.358684	-0.246679	1.67584	-0.273882	-0.998804	-0.013841	0.013841	-0.616264	0.616264	0.060518	-0.060518	-0.336244	0.592754	-0.433858	-0.639118	0.639118	0.10776	-0.10776	0.180411	-0.867806	-0.054485	0.728525	0.430544	-0.430544	-0.14291	-0.263539	0.335237	-0.892275	0.352441	0.027953	0.372285	0.291956	-0.508882	-0.005193	0.005193	-0.337862	0.337862	-0.531183	0.162792	0.516274	0.103859	-0.802091	0.081307	0.629002	-0.894476	1.5947	-0.731922	0.019384	0.578865	-0.252736	-0.258575	-0.274979	0.274979	-0.34892	0.989759	-0.113267	-0.413392
OG1RF_RS10735	OG1RF_12099	-0.79633	-0.564757	-0.206418	1.54236	-0.868081	-0.358684	0.414998	0.524397	0.544347	-0.158991	0.380004	-0.380004	-0.616264	0.616264	0.53108	-0.53108	-0.336244	0.592754	-0.433858	0.37452	-0.37452	0.629497	-0.629497	-1.22389	1.95188	-0.054485	-0.686012	-0.226698	0.226698	-0.724664	1.06719	-0.499929	-0.697913	1.06992	-0.673368	-1.06355	-0.993474	0.982256	-0.275276	0.275276	1.18782	-1.18782	0.534631	0.412066	-0.972234	-0.13329	0.201635	-1.14566	0.214155	-0.894476	1.28898	-0.318221	0.596502	-0.628806	-1.01021	0.814496	-0.558661	0.558661	-0.041802	-0.025498	-0.113267	0.155358
OG1RF_RS10740	OG1RF_12100	-1.17675	-0.070623	-0.206418	1.54236	-0.868081	-0.358684	1.95891	-0.012941	1.97625	-1.62866	-0.463951	0.463951	-0.725506	0.725506	-0.723753	0.723753	-0.336244	0.592754	-0.433858	-0.522608	0.522608	1.4121	-1.4121	-0.38131	2.13986	0.465095	-2.10055	-0.025874	0.025874	-0.724664	0.06175	0.4203	-1.36738	0.624775	1.3972	-0.51062	-0.044704	-0.118346	1.43525	-1.43525	-0.410083	0.410083	-1.02856	0.162792	-0.972234	1.7639	-0.971953	-0.164086	0.324781	-0.894476	2.26727	-0.91395	-0.182607	-0.266505	1.15891	-0.694511	2.04176	-2.04176	-0.617649	0.397525	0.309548	-0.022376
OG1RF_RS10745	OG1RF_12101	-1.46206	0.670579	-1.68274	2.49166	1.45545	2.36037	0.106216	0.201994	-0.887554	-1.62866	-0.276405	0.276405	-0.266686	0.266686	0.844788	-0.844788	2.97283	-1.68636	-0.433858	-0.114822	0.114822	-7.19656	7.19656	1.11661	-1.8077	-1.35343	1.67155	-1.02999	1.02999	-0.724664	1.10121	-0.531064	0.596397	-0.928617	1.50073	-0.257194	0.334804	0.365919	-0.389311	0.389311	1.18782	-1.18782	-1.27725	1.9077	-0.972234	0.93388	-1.6514	7.03411	-0.892103	-0.894476	-0.64721	-1.64206	0.596502	-1.35341	-0.700332	1.1163	-0.44046	0.44046	0.981926	1.10257	1.01424	-2.68839
OG1RF_RS10750	OG1RF_12102	0.218122	-0.070623	0.613758	-0.70782	-0.526385	-0.358684	0.687453	0.429573	-0.887554	0.186814	1.03641	-1.03641	0.371672	-0.371672	-0.200906	0.200906	-0.336244	0.592754	-0.433858	-1.33818	1.33818	-0.24341	0.24341	-0.413278	-0.042532	-0.022803	0.475519	0.117572	-0.117572	0.117022	-0.913128	0.758742	0.841869	-1.63777	-0.129844	1.69419	0.998943	-0.375612	-0.344809	0.344809	0.392377	-0.392377	0.3122	-0.026872	-0.098545	-0.25702	-0.25254	0.29783	-0.892103	-0.224233	0.803436	-0.143007	0.325507	-0.408275	-0.01322	-0.025299	-0.099764	0.099764	-0.396169	-0.849853	1.44789	-0.136308
OG1RF_RS10755	OG1RF_12103	-1.46206	0.114678	-0.575498	2.01701	-0.868081	-0.358684	0.106216	-1.08762	-0.887554	1.89855	-0.08886	0.08886	0.25768	-0.25768	-0.723753	0.723753	-0.336244	0.592754	-0.433858	-0.114822	0.114822	0.455585	-0.455585	0.324442	-1.3016	-0.654001	1.45393	-0.360581	0.360581	-0.724664	-0.225518	0.683222	-1.36738	1.68981	-0.673368	-2.03118	-0.993474	1.60452	1.43525	-1.43525	0.601017	-0.601017	1.33399	0.271849	-0.972234	-0.933668	0.047215	-0.327682	-0.892103	-0.894476	-0.086733	1.39174	1.63531	-1.35341	0.849038	-1.59991	-0.026757	0.026757	-0.181401	-1.71759	0.501736	1.18945
OG1RF_RS10760	OG1RF_12104	-0.178148	0.114678	1.08536	-0.830877	0.188071	-0.358684	0.555354	-0.501431	-0.106517	-0.025385	0.511286	-0.511286	0.392132	-0.392132	-0.723753	0.723753	-0.336244	0.592754	-0.433858	1.10853	-1.10853	-0.833636	0.833636	1.22064	-1.07667	0.162007	-0.26689	0.978246	-0.978246	1.52302	-0.871871	-0.204141	0.596397	-0.692232	-0.673368	0.097603	0.998943	0.365919	-0.638114	0.638114	-0.843412	0.843412	-0.744346	0.412066	0.463113	0.222433	0.047215	0.081307	0.629002	-0.894476	-0.086733	0.17822	-0.602128	-0.015681	0.086271	0.628772	1.21435	-1.21435	0.091728	-0.246206	0.401464	-0.215566
OG1RF_RS10765	OG1RF_12105	-0.035491	0.818819	0.088845	-0.735947	-0.868081	-0.358684	-0.717204	1.49161	0.257967	0.134943	0.380004	-0.380004	0.322416	-0.322416	0	0	-0.336244	0.592754	-0.433858	1.10853	-1.10853	-0.07215	0.07215	-1.14588	1.2078	0.162007	-0.175207	0.117572	-0.117572	-0.724664	-0.054424	0.526629	-0.778249	0.206034	-0.673368	0.52336	-0.993474	0.704904	0.641962	-0.641962	0.288057	-0.288057	0.214887	0.075547	0.367423	-0.560158	1.06638	-1.14566	-0.892103	-0.134867	-0.423019	0.784981	0.356776	1.32205	-0.485804	-1.04274	0.386945	-0.386945	0.616309	-1.71759	0.208878	0.697025
OG1RF_RS10770	OG1RF_12106	1.10577	-0.663584	0.531741	-1.11567	-0.038247	-0.358684	-0.246679	-1.08762	1.56713	0.260915	2.34923	-2.34923	0.548994	-0.548994	-0.723753	0.723753	-0.336244	0.592754	-0.433858	-0.359493	0.359493	0.33602	-0.33602	0.377507	-0.076315	-0.396314	-0.015968	-0.743103	0.743103	0.099487	-0.925734	0.781818	-0.028442	-0.326908	-0.673368	0.871706	0.214051	-0.173376	0.605903	-0.605903	0.131577	-0.131577	1.07574	-0.709663	-0.456981	-0.406924	-0.292507	-1.14566	1.54167	0.244937	0.249553	-0.185837	-0.650073	-0.918647	1.71669	-0.151268	0.386945	-0.386945	-0.480542	1.90833	-0.596484	-0.657142
OG1RF_RS10775	OG1RF_12107	-1.38425	1.68131	0.733057	-0.528828	-0.141977	-0.358684	-1.12891	-0.28161	0.186372	1.12697	-0.634447	0.634447	-1.49021	1.49021	-0.723753	0.723753	-0.336244	0.592754	-0.433858	0.129849	-0.129849	0.551237	-0.551237	-0.963836	-1.07667	0.667154	1.56677	-1.02999	1.02999	-0.724664	0.703615	-0.167167	0.641028	0.425228	-0.673368	-0.33783	-0.08783	-0.462284	-0.592039	0.592039	-0.111236	0.111236	0.960957	-0.709663	0.144147	-0.726163	-1.6514	-0.390603	0.043962	0.858468	1.85338	-0.521889	0.942772	-0.387272	-1.62995	0.814496	-0.854163	0.854163	0.091728	-0.9819	1.50446	-0.524669
OG1RF_RS10780	OG1RF_12108	0.218122	-0.235334	0.613758	-0.567183	-0.340005	-0.358684	-0.567492	1.25713	-0.887554	0.375435	0.598807	-0.598807	-0.021982	0.021982	0	0	-0.336244	-1.68636	2.30397	0.543908	-0.543908	1.00217	-1.00217	-0.89764	-0.810843	1.95298	0.299878	-0.66486	0.66486	-0.329072	-0.949434	1.08549	-0.234433	0.871551	-0.673368	-0.393654	-0.22716	-0.351166	0.705424	-0.705424	0.131577	-0.131577	0.214887	0.762606	0.283694	-0.933668	0.471869	-0.532176	-0.892103	-0.182343	0.753982	-0.276851	1.04171	-0.111233	-0.036316	-1.08254	-0.504107	0.504107	-1.32972	0.192837	0.923311	0.292959
OG1RF_RS10785	OG1RF_12109	0.379512	-1.01397	0.733057	-0.183629	0.188071	-0.358684	-0.006069	0.084757	-0.106517	-0.025385	-0.157058	0.157058	0.039194	-0.039194	-0.723753	0.723753	-0.336244	0.592754	-0.433858	0.059943	-0.059943	0.959016	-0.959016	-1.00216	0.269962	-0.396314	1.02632	0.576598	-0.576598	0.316368	-0.021406	-0.188573	0.002696	-0.137	0.843441	0.196616	-0.066769	-0.442128	-0.560363	0.560363	-0.069611	0.069611	-0.456576	-0.317058	0.702337	0.186861	0.222934	-0.130239	-0.472488	-0.108674	-0.376635	0.617598	-1.68888	2.12468	0.35324	-0.151268	-0.647311	0.647311	-0.439918	0.475863	-0.238545	0.20802
OG1RF_RS10790	OG1RF_12110	1.10577	-1.55303	-1.68274	1.54236	-0.868081	-0.358684	-1.12891	-1.08762	-0.887554	2.78035	2.34923	-2.34923	3.60779	-3.60779	0	0	-0.336244	0.592754	-0.433858	1.10853	-1.10853	1.4121	-1.4121	4.86142	-1.8077	-1.35343	-2.10055	0	0	-0.724664	0.259247	0.239541	-1.36738	2.61717	-0.673368	-0.966788	-0.993474	-1.32901	1.43525	-1.43525	-1.27674	1.27674	0.214887	-0.709663	-0.972234	0.93388	1.74583	-1.14566	-0.892103	-0.894476	-1.76816	1.9985	2.46636	-1.35341	-0.142559	-1.59991	0	0	1.83503	-1.71759	0.074651	-0.3186
OG1RF_RS10795	OG1RF_12111	-0.233971	-0.00617	0.628022	-0.273681	-0.868081	-0.358684	-0.614277	-0.012941	1.2603	0.575845	0.161201	-0.161201	0.17823	-0.17823	-0.723753	0.723753	-0.336244	0.592754	-0.433858	0.191017	-0.191017	0.182294	-0.182294	-0.179667	0.469737	-0.304283	-0.069419	-0.583719	0.583719	0.066521	0.188148	-0.215972	1.18175	-0.492213	0.580917	-0.598345	1.30547	-0.595627	0.083723	-0.083723	0.515664	-0.515664	-1.18399	0.271849	2.37691	-0.62241	-0.518989	-0.600341	-0.216056	-0.894476	1.22105	0.380473	1.33851	-0.111233	-1.27581	-0.220251	0.173421	-0.173421	-0.963157	2.00502	0.224985	-0.982142
OG1RF_RS10800	OG1RF_12112	-0.088573	0.308597	0.171244	-0.312075	-0.868081	-0.358684	-0.653864	1.88841	0.434201	-0.272043	-0.662528	0.662528	-0.572566	0.572566	-0.723753	0.723753	2.97283	-1.68636	-0.433858	0.441249	-0.441249	0.010692	-0.010692	0.115846	0.23414	0.214264	-0.507163	-0.66486	0.66486	-0.724664	0.106893	0.378983	0.942946	0.406267	-0.673368	0.264567	-0.212134	-1.32901	-0.137647	0.137647	0.064515	-0.064515	-0.204778	0.271849	0.283694	-0.155523	0.177878	0.364453	0.043962	0.420232	0.042608	-0.801932	-0.38295	-0.608103	1.13235	-0.151268	-0.365241	0.365241	0.039019	0.508848	0.643349	-1.00459
OG1RF_RS10810	OG1RF_12113	-0.467319	0.610482	0.950696	-0.818049	-0.355537	-0.358684	0.142543	0.050275	0.628577	-0.07254	-0.044731	0.044731	-0.13074	0.13074	-0.096336	0.096336	-0.336244	0.592754	-0.433858	-1.05033	1.05033	0.087693	-0.087693	0.1284	-0.162885	-0.848288	0.64994	0.476186	-0.476186	-0.056434	-0.845668	0.81113	0.138925	-0.541804	0.0678	0.750753	0.591403	-0.462284	-0.789824	0.789824	-0.314962	0.314962	-0.970048	0.214113	0.209816	0.787406	-0.700175	0.228543	0.811535	-0.210828	0.653096	-0.477082	-1.30799	1.06193	0.22929	0.412094	-0.49562	0.49562	-0.270507	-0.097502	0.354528	0.034348
OG1RF_RS10815	OG1RF_12114	0.098775	0.016578	-1.16168	0.872273	-0.421247	-0.358684	-0.178814	0.400396	-0.226677	0.406267	-0.188884	0.188884	-0.343156	0.343156	-0.723753	0.723753	-0.336244	0.592754	-0.433858	0.191017	-0.191017	0.264281	-0.264281	0.1284	-0.711157	1.1723	-0.26689	-1.02999	1.02999	0.099487	-0.629489	0.510679	0.2691	-0.876087	-0.673368	1.91101	0.48239	-0.858196	-0.389311	0.389311	-0.410083	0.410083	0.214887	0.271849	-0.134948	-0.311152	0.23595	-0.055023	-0.892103	2.90357	-1.02086	-0.428541	0.151296	-0.111233	0.494897	-0.565167	-0.026757	0.026757	0.555373	-0.777541	1.48403	-1.10853
OG1RF_RS10820	OG1RF_12115	-1.10962	1.41178	-0.293261	0.276636	-0.526385	-0.358684	-0.039094	-0.139374	0.375888	0.446168	0.351465	-0.351465	-0.188589	0.188589	0.172556	-0.172556	-0.336244	0.592754	-0.433858	0.420396	-0.420396	0.455585	-0.455585	-0.552269	0.766795	-0.56277	0.195511	-0.184419	0.184419	-0.312589	-0.333243	0.510679	-0.234433	-0.083084	-0.255273	-0.393654	2.07178	-0.351166	0.314905	-0.314905	-0.044462	0.044462	0.13199	0.162792	-0.22798	-0.08059	-0.518989	-0.164086	1.13604	-0.134867	-0.198828	0.299572	-0.887516	0.095796	-0.213387	1.15941	0.576066	-0.576066	-0.114925	0.498245	-0.395143	0.019942
OG1RF_RS10825	OG1RF_12116	-1.63325	1.1153	-0.796946	1.54236	-0.868081	-0.358684	-1.12891	0.524397	1.2603	0.575845	-0.634447	0.634447	0.548994	-0.548994	-0.723753	0.723753	-0.336244	0.592754	-0.433858	1.10853	-1.10853	1.4121	-1.4121	-1.69199	0.722786	0.045434	0.946147	-1.02999	1.02999	-0.724664	-0.225518	0.683222	0.105452	-1.63777	1.50073	-0.434593	0.998943	1.84898	0.218875	-0.218875	-0.252509	0.252509	-1.27725	0.59902	1.26053	0.103859	0.160456	0.163105	-0.080847	-0.894476	0.025362	0.299572	-0.442311	0.578865	0.849038	-0.795111	0.859748	-0.859748	0.342096	0.397525	-0.395143	-0.3186
OG1RF_RS10830	OG1RF_12117	-0.400694	-0.485695	1.50611	-0.432172	-0.110407	0.823514	-0.054888	0.033784	-0.140475	-0.095092	-0.422274	0.422274	-0.572566	0.572566	0.844788	-0.844788	-0.336244	-1.68636	2.30397	-1.33818	1.33818	0.066999	-0.066999	-0.053639	-0.162885	0.162007	0.099842	-0.299725	0.299725	0.264317	-0.096247	-0.085826	0.570558	0.527021	-0.673368	-0.350562	0.055166	-0.659958	-1.69257	1.69257	0.048735	-0.048735	0.494663	-0.218907	-0.134948	-0.311152	-0.57859	-0.629042	-0.892103	2.10398	0.709734	-0.492411	-1.32131	-0.684545	1.51646	0.628772	-0.222722	0.222722	0.12882	-0.46419	0.387847	-0.05529
OG1RF_RS10835	OG1RF_12118	1.41702	0.468433	-0.072208	-1.90962	-0.868081	-0.358684	0.414998	2.13641	1.2603	-1.62866	-0.013841	0.013841	-1.49021	1.49021	0.844788	-0.844788	-0.336244	0.592754	-0.433858	0.129849	-0.129849	-2.89223	2.89223	-0.921004	0.127377	0.251151	0.617581	-1.02999	1.02999	-0.433787	-0.263539	0.526629	0.156239	-0.341729	0.826007	0.538041	-0.306434	-0.452322	0.827062	-0.827062	-0.807301	0.807301	-0.531183	-0.709663	0.144147	0.93388	-0.416043	-0.25332	0.214155	-0.376561	0.371839	0.3437	-1.56103	0.653183	-0.485804	1.74312	-0.647311	0.647311	-0.937564	1.10257	0.661893	-0.614824
OG1RF_RS10840	OG1RF_12119	0.172011	-0.744442	0.733057	-0.183629	-0.222655	-0.358684	0.243452	-0.371167	0.067047	0.3309	0.161201	-0.161201	-0.725506	0.725506	-0.723753	0.723753	-0.336244	0.592754	-0.433858	-1.33818	1.33818	0.455585	-0.455585	0.180411	-0.867806	-0.70396	1.20004	-1.02999	1.02999	-0.018249	-1.01038	0.936754	-0.800908	0.053293	0.999011	0.425108	-0.22716	-0.351166	-1.30159	1.30159	-1.27674	1.27674	0.463577	0.162792	-0.22798	-0.449489	-0.452377	1.74132	-0.892103	-0.894476	-0.185641	0.499446	0.779822	0.181044	-0.317546	-0.74777	-0.44046	0.44046	-0.4257	0.820549	0.732363	-0.911048
OG1RF_RS10845	OG1RF_12120	0.942731	0.564693	-1.26093	-0.446638	0.584128	-0.358684	0.414998	-1.08762	1.2603	-0.526409	-0.08886	0.08886	0.548994	-0.548994	-0.723753	0.723753	-0.336244	0.592754	-0.433858	-1.14997	1.14997	-1.11986	1.11986	0.765538	-0.574089	-1.35343	0.787464	-0.456211	0.456211	0.316368	-0.769815	0.496409	-0.028442	-0.971597	-0.014552	0.871706	0.817814	0.211835	0.675015	-0.675015	-1.27674	1.27674	0.065673	0.337284	-0.079129	-0.22815	-0.377438	0.081307	1.38956	-0.182343	1.17434	-1.64206	0.731999	-0.597302	0.956821	-1.28499	-0.771422	0.771422	-0.041802	-0.025498	1.01424	-0.792559
OG1RF_RS10850	OG1RF_12121	2.81766	0.670579	-1.68274	-2.25482	0.422771	-0.358684	-1.12891	-0.371167	0.067047	0.82079	-0.932815	0.932815	-0.470606	0.470606	0.321941	-0.321941	-0.336244	0.592754	-0.433858	1.10853	-1.10853	-0.500934	0.500934	0.929373	-0.491848	0.465095	-0.780315	-1.02999	1.02999	-0.724664	0.259247	0.239541	-0.501009	-1.26234	3.16327	0.473271	0.178536	0.166516	0.131992	-0.131992	1.5399	-1.5399	0	0	0	0	2.23115	-1.14566	-0.892103	2.36099	-0.807346	-1.64206	-0.961717	-0.266505	0.22929	1.1163	-1.26787	1.26787	0.342096	0.397525	0.309548	-0.911048
OG1RF_RS10855	OG1RF_12122	-1.2224	0.225858	-0.265471	1.39048	-0.505029	-0.358684	0.800976	-0.28161	0.186372	0.024718	-1.00575	1.00575	0.039194	-0.039194	-0.200906	0.200906	-0.336244	0.592754	-0.433858	0.191017	-0.191017	-0.022675	0.022675	0.274032	0.166079	0.010463	-0.450256	-1.02999	1.02999	0.316368	-0.021406	-0.188573	0.989153	0.77336	0.196269	-0.75391	-0.196507	-1.32901	1.43525	-1.43525	0.601017	-0.601017	-0.033803	0.162792	-0.972234	0.657206	0.819312	0.639019	-0.892103	0.141354	-1.15673	0.3437	0.942772	-0.387272	-0.803623	0.009692	0.08607	-0.08607	0.725994	1.24357	-1.38171	-0.555579
OG1RF_RS10860	OG1RF_12123	-0.233971	-0.00617	1.01315	-0.603871	-0.340005	0.87725	-0.006069	0.084757	0.67452	-0.426204	-0.889054	0.889054	-0.725506	0.725506	0.321941	-0.321941	-0.336244	0.592754	-0.433858	-0.7265	0.7265	-0.30963	0.30963	0.691067	-0.611471	1.12638	-0.900336	-0.456211	0.456211	-0.724664	1.10121	-0.531064	-0.173193	-0.315292	1.08941	-0.30514	0.083508	0.388823	0.083723	-0.083723	-0.874364	0.874364	0.774439	-0.709663	-0.972234	0.311364	-0.745471	-0.491277	-0.892103	-0.134867	1.81889	-0.185837	-1.05338	1.20401	-0.317546	0.530448	0.386945	-0.386945	-0.297734	0.162512	-0.864938	0.866296
OG1RF_RS10865	OG1RF_12124	-2.31801	2.25887	-0.417321	0.999909	0.584128	-0.358684	0.414998	-1.08762	-0.887554	0.575845	2.34923	-2.34923	0.039194	-0.039194	0.844788	-0.844788	-0.336244	0.592754	-0.433858	1.10853	-1.10853	1.4121	-1.4121	-0.053639	0.659524	0.919728	-1.2754	-1.02999	1.02999	-0.724664	-0.871871	1.2748	-1.36738	3.32633	-0.673368	-2.03118	-0.993474	-1.32901	-0.085218	0.085218	2.10322	-2.10322	-0.904218	-0.709663	-0.972234	2.17891	1.74583	0.490296	1.13604	-0.894476	-0.64721	-1.64206	2.32786	-1.35341	-1.62995	0.009692	-1.26787	1.26787	0.12882	0.162512	0.074651	-0.3186
OG1RF_RS10870	OG1RF_12125	-0.876419	-0.148644	0.182086	0.942809	0.514975	-0.358684	0.0474	-0.780568	0.33979	0.050962	-0.538969	0.538969	0.392132	-0.392132	-0.723753	0.723753	-0.336244	0.592754	-0.433858	-1.33818	1.33818	0.59223	-0.59223	-1.18789	0.216689	0.045434	0.946147	-1.02999	1.02999	-0.204148	-0.395611	0.496409	-0.592207	0.713642	-0.673368	0.209644	-0.993474	0.009092	-1.30159	1.30159	-1.27674	1.27674	1.45834	0.162792	-0.22798	-1.55618	2.42527	-0.164086	-0.892103	-0.894476	-0.423019	-0.91395	1.44644	-0.562933	-0.953865	-0.282963	0.386945	-0.386945	-0.986781	0.88563	-0.503557	0.592859
OG1RF_RS10880	OG1RF_12126	0.501572	-1.02982	0.401477	-0.021183	-0.287197	-0.358684	0.106216	-1.08762	0.830728	0.575845	-0.714012	0.714012	0.039194	-0.039194	0.844788	-0.844788	-0.336244	0.592754	-0.433858	1.10853	-1.10853	1.00217	-1.00217	2.13083	-0.162885	-0.595714	-1.55045	2.18319	-2.18319	0.264317	-0.807236	0.564907	0.365364	-2.51379	3.16327	2.35161	-0.993474	0.166516	0.733495	-0.733495	0.601017	-0.601017	0.774439	-0.709663	0.702337	-0.933668	-0.14152	-0.055023	-0.892103	-0.894476	1.22105	-0.024034	-0.442311	1.545	-1.01021	0.210893	-1.26787	1.26787	-0.181401	1.35894	0.501736	-1.39578
OG1RF_RS10885	OG1RF_12127	-0.320806	-0.441223	0.90082	-0.039796	-0.868081	-0.358684	-0.246679	2.59699	-0.887554	-0.368944	-1.58922	1.58922	1.56859	-1.56859	-0.723753	0.723753	-0.336244	0.592754	-0.433858	0.059943	-0.059943	-0.182094	0.182094	1.11661	-0.867806	-0.054485	-0.2145	0.755109	-0.755109	-0.724664	0.122519	0.364682	-0.697913	-0.864149	2.2913	0.387892	0.817814	-0.173376	-0.085218	0.085218	-1.27674	1.27674	0.214887	-0.709663	-0.302405	0.435867	-0.606098	-0.390603	-0.892103	-0.894476	1.85338	0.038198	0.046542	1.20401	0.119923	-1.17384	0.386945	-0.386945	-1.57739	1.6666	-1.80453	1.57723
OG1RF_RS10890	OG1RF_12128	0.421012	1.1153	-1.23984	-0.356229	0.584128	-0.358684	1.95891	-0.28161	-0.887554	-1.07754	-0.538969	0.538969	-1.49021	1.49021	-0.723753	0.723753	-0.336244	0.592754	-0.433858	-0.988648	0.988648	0.629497	-0.629497	-0.179667	0.216689	0.744869	-0.577202	-0.226698	0.226698	0.511562	-0.185121	-0.167167	0.18297	-1.71242	0.470892	1.33006	0.055166	1.01267	-0.389311	0.389311	-0.963781	0.963781	0.662529	-0.709663	1.70708	-1.55618	-0.802091	-0.532176	-0.13155	-0.182343	0.333625	1.08836	-0.82006	0.227542	2.42658	-1.59991	-1.26787	1.26787	-1.02897	-0.508954	0.611558	0.866296
OG1RF_RS10895	OG1RF_12129	-0.289104	-0.564757	1.2699	-0.28591	0.142151	-0.358684	1.82466	-0.246567	-0.140475	-1.05357	0.511286	-0.511286	-0.266686	0.266686	1.62906	-1.62906	-0.336244	0.592754	-0.433858	-0.598475	0.598475	0.10776	-0.10776	1.08061	-0.289409	0.045434	-0.831093	1.37989	-1.37989	-0.294672	0.95478	-0.679973	-0.122734	-1.16833	0.551473	0.967106	0.690258	0.282366	0.653294	-0.653294	-0.572581	0.572581	-0.744346	0.412066	0.463113	0.222433	-0.518989	-0.327682	0.629002	-0.419721	0.753982	-0.125161	-0.377385	0.276947	0.694101	-0.46816	1.21435	-1.21435	-1.17329	0.063559	2.20109	-0.817504
OG1RF_RS10900	OG1RF_12130	-0.948498	-0.218863	1.41753	0.02349	-0.868081	-0.358684	2.57647	0.201994	0.830728	-1.62866	-0.276405	0.276405	-1.49021	1.49021	-0.723753	0.723753	2.97283	-1.68636	-0.433858	-0.359493	0.359493	-0.30963	0.30963	-0.38131	-0.491848	0.919728	0.209861	0	0	-0.724664	-1.51822	1.86637	-0.351635	-0.586266	0.826007	0.17101	1.75469	-0.452322	-2.47452	2.47452	0.288057	-0.288057	1.55781	-0.709663	-0.972234	-0.560158	-0.680762	-0.444536	-0.892103	-0.080609	1.5947	-0.081821	-0.739114	-0.111233	1.55732	-0.565167	0.386945	-0.386945	-1.02897	-0.508954	1.21558	0.358483
OG1RF_RS10905	OG1RF_12131	-0.178148	-0.441223	-0.021879	0.593068	-0.868081	-0.358684	0.635557	-1.08762	2.79448	-0.368944	-0.276405	0.276405	4.62739	-4.62739	0	0	-0.336244	0.592754	-0.433858	0.292963	-0.292963	1.4121	-1.4121	-1.18789	0.722786	0.744869	-0.069419	0.978246	-0.978246	-0.405638	-0.830171	1.02672	0.417871	-0.112012	0.644264	-0.418465	0.214051	-0.173376	0.294899	-0.294899	1.26732	-1.26732	-0.033803	-0.709663	-0.972234	1.21055	0.471869	0.69479	-0.892103	-0.894476	0.333625	-0.276851	1.04171	-1.35341	0.494897	-0.565167	-0.164658	0.164658	-1.06553	-0.025498	0.450486	0.629317
OG1RF_RS10910	OG1RF_12132	-1.17675	0.176445	0.039635	1.12045	-0.222655	-0.358684	2.302	0.345284	-0.887554	-1.13877	-0.463951	0.463951	0.25768	-0.25768	0.321941	-0.321941	-0.336244	0.592754	-0.433858	-0.893322	0.893322	-1.45745	1.45745	-0.38131	0.330561	0.010463	0.044832	0.978246	-0.978246	-0.242234	-0.304341	0.437935	-0.094563	-0.175685	-0.136555	0.202728	0.48239	-0.073507	0.827062	-0.827062	0.332766	-0.332766	0.214887	0.162792	-0.22798	-0.172815	-1.16608	-0.444536	1.71551	-0.080609	-0.326937	0.958341	-0.223613	1.16363	0.131435	-0.837469	-0.274979	0.274979	0.28393	-0.435703	-0.77952	0.758578
OG1RF_RS10915	OG1RF_12133	-0.225701	0.423512	-0.206418	0.065681	-0.287197	2.36037	-0.511349	-0.442812	1.68987	-0.74686	0.051799	-0.051799	-0.470606	0.470606	0	0	-0.336244	-1.68636	2.30397	1.10853	-1.10853	1.4121	-1.4121	-0.943032	-0.303869	1.50426	0.16271	-0.226698	0.226698	0.03609	-0.424396	0.364682	-0.140021	-0.21946	0.05133	0.097603	0.002734	0.365919	-1.41562	1.41562	-0.18643	0.18643	-0.344666	0.271849	1.12098	-0.62241	0.532533	-0.795097	0.411702	-0.080609	0.393676	-0.601901	-0.211463	-1.03136	1.12448	0.009692	-0.365241	0.365241	0.49773	-0.345625	0.023862	-0.190503
OG1RF_RS10920	OG1RF_12134	-0.948498	0.225858	0.088845	0.782927	-0.868081	1.5835	-0.246679	0.754685	1.56713	-0.998804	1.56154	-1.56154	-0.470606	0.470606	-0.723753	0.723753	-0.336244	-1.68636	2.30397	0.292963	-0.292963	0.087693	-0.087693	-0.963836	1.11642	-1.35343	0.833306	0.978246	-0.978246	-0.724664	-0.728237	1.14334	-1.36738	-0.21946	2.04425	-0.035446	1.49705	-0.534511	-0.84545	0.84545	-1.27674	1.27674	0.662529	0.860757	-0.972234	-0.560158	-1.6514	3.7622	1.13604	-0.894476	-0.64721	-0.428541	-0.442311	-1.35341	-0.390458	2.0217	-0.274979	0.274979	-0.041802	0.820549	-0.958896	0.155358
OG1RF_RS10925	OG1RF_12135	1.10577	-0.506623	0.14095	-0.914638	-0.868081	-0.358684	0.414998	0.524397	1.2603	-0.526409	-1.58922	1.58922	-1.01962	1.01962	-0.723753	0.723753	-0.336244	0.592754	-0.433858	-0.487148	0.487148	-0.574512	0.574512	0.21942	-0.162885	0.162007	-0.175207	-0.456211	0.456211	-0.230173	-0.807236	0.890273	-0.140021	0.076022	-0.673368	1.0733	0.666873	-1.32901	0.827062	-0.827062	-1.27674	1.27674	-0.395534	-0.709663	0.854571	0.254772	-0.195444	1.65883	-0.892103	-0.080609	-0.326937	-0.081821	-0.893968	0.158805	1.60351	-0.655145	-1.26787	1.26787	-0.4257	0.397525	0.309548	-0.200111
OG1RF_RS10930	OG1RF_12136	0.421012	-0.663584	0.531741	-0.356229	0.025586	-0.358684	0.771286	0.400396	0.434201	-0.950353	0.161201	-0.161201	-0.878446	0.878446	0.844788	-0.844788	2.97283	-1.68636	-0.433858	-2.03724	2.03724	-0.853335	0.853335	0.355949	-0.162885	0.351437	-0.450256	-1.02999	1.02999	1.2533	-0.57024	-0.302737	-1.36738	-1.99235	-0.673368	2.22639	2.99136	0.577785	-0.085218	0.085218	0.131577	-0.131577	-2.02332	0.860757	3.04674	-0.560158	0.386938	-1.14566	0.324781	-0.894476	0.922125	-0.185837	0.206947	-0.809957	0.22929	0.210893	-0.274979	0.274979	-0.480542	-0.508954	1.51759	-0.403236
OG1RF_RS10935	OG1RF_12137	-0.035491	0.299978	0.162661	-0.356229	-0.868081	-0.358684	0.929636	-0.371167	1.97625	-0.648882	-1.15162	1.15162	-1.49021	1.49021	1.1585	-1.1585	2.97283	-1.68636	-0.433858	-1.56061	1.56061	-1.75951	1.75951	-0.599758	1.48193	0.667154	-1.36709	0.308833	-0.308833	-0.724664	-1.51822	1.86637	-0.921069	-0.326908	-0.673368	0.549163	1.42158	0.211835	-4.17878	4.17878	-0.764625	0.764625	-0.395534	1.43182	0.245636	-0.650706	-0.745471	2.78063	-0.892103	-0.894476	0.473744	-0.671245	-1.48112	0.095796	1.67537	0.009692	-1.26787	1.26787	-0.617649	-0.307514	1.71893	-0.614824
OG1RF_RS10940	OG1RF_12138	-1.6955	1.68131	0.733057	-0.183629	-0.038247	-0.358684	1.51779	-1.08762	0.33979	-0.368944	1.03641	-1.03641	4.62739	-4.62739	2.41333	-2.41333	-0.336244	0.592754	-0.433858	-1.82752	1.82752	-0.022675	0.022675	-0.131656	0.072089	-0.487468	0.414184	2.98649	-2.98649	-0.724664	0.005323	0.471945	-0.189115	0.489697	0.196269	-1.17967	0.600459	0.196426	-1.17126	1.17126	-0.410083	0.410083	-0.744346	-0.709663	0.941561	0.578157	-0.680762	-1.14566	2.58471	3.98873	-0.807346	-1.64206	1.21979	-1.35341	-0.142559	-0.151268	0.150544	-0.150544	0.616309	1.30401	-0.596484	-1.16495
OG1RF_RS10945	OG1RF_12139	-2.31801	0.670579	3.85346	-1.30553	-0.868081	-0.358684	1.95891	2.13641	-0.887554	-1.62866	1.03641	-1.03641	0.25768	-0.25768	0	0	-0.336244	0.592754	-0.433858	1.10853	-1.10853	0.629497	-0.629497	0.765538	0.659524	-1.35343	-0.450256	0	0	-0.724664	0.259247	0.239541	0.736667	0.287081	-0.673368	-0.51062	-0.993474	0.486985	1.43525	-1.43525	0.601017	-0.601017	0.214887	-0.709663	-0.972234	0.93388	0	0	0	0	0	0	-1.13485	2.51114	-1.62995	0.814496	-1.26787	1.26787	0.342096	0.397525	0.309548	-0.911048
OG1RF_RS10950	OG1RF_12140	0.078635	-0.070623	0.384109	-0.356229	-0.245706	-0.358684	0.194439	0.063821	-0.273882	0.260915	-0.683832	0.683832	-0.192534	0.192534	-0.375188	0.375188	-0.336244	0.592754	-0.433858	-0.081758	0.081758	0.316455	-0.316455	-0.872817	0.385388	-0.216854	0.64994	-0.025874	0.025874	-0.442098	1.12259	-0.736559	0.898517	-0.628589	0.162822	-0.393654	1.68863	-0.351166	-1.05279	1.05279	0.835736	-0.835736	-0.158148	-0.055322	0.423242	-0.103647	-0.606098	-0.013075	-0.424071	-0.45624	1.85338	-0.801932	0.196959	-0.46159	0.086271	0.0716	-0.683815	0.683815	1.12027	0.569022	0.023862	-1.53552
OG1RF_RS10955	OG1RF_12141	0.158766	-0.039082	0.767323	-0.80058	-0.868081	1.5835	1.51779	0.294109	-0.273882	-0.998804	1.19086	-1.19086	-0.078452	0.078452	0.060518	-0.060518	-0.336244	0.592754	-0.433858	-0.988648	0.988648	-1.29348	1.29348	-0.150013	-0.646654	-0.283711	1.00589	-0.456211	0.456211	0.438843	-0.263539	-0.047547	-1.36738	-0.118152	-0.052198	0.401715	0.14505	0.850184	-0.48534	0.48534	-1.00849	1.00849	-0.531183	0.162792	-0.22798	0.657206	0.416479	0.134653	-0.363023	0.096318	0.571218	-1.00892	-0.525416	-0.309981	1.04736	-0.151268	-0.605941	0.605941	-0.754755	0.699685	0.309548	-0.149329
OG1RF_RS10960	OG1RF_12142	0.035838	0.670579	-0.298688	-0.356229	-0.868081	-0.358684	1.34135	0.201994	-0.887554	0.134943	0.834442	-0.834442	-0.41063	0.41063	2.41333	-2.41333	-0.336244	0.592754	-0.433858	1.10853	-1.10853	0.136745	-0.136745	-0.478398	1.36009	0.330389	-1.1226	0.308833	-0.308833	-0.724664	-0.590848	1.01759	-0.72702	0.551363	-0.673368	1.20827	-0.127206	-1.32901	0.421604	-0.421604	0.413241	-0.413241	0.534631	-0.709663	-0.015336	-0.13329	0.136616	-0.629042	0.388828	-0.894476	0.355749	0.274024	-0.686737	-0.33044	0.994861	0.104375	-0.936903	0.936903	-0.691475	-0.741385	0.472169	0.866296
OG1RF_RS10965	OG1RF_12143	-1.33979	-0.282394	-0.417321	2.08482	-0.868081	-0.358684	-1.12891	-1.08762	-0.887554	2.78035	3.66205	-3.66205	-1.49021	1.49021	0	0	-0.336244	0.592754	-0.433858	0	0	1.4121	-1.4121	-1.69199	-1.8077	-1.35343	4.50063	0	0	-0.724664	-0.333243	0.781818	-1.36738	3.32633	-0.673368	-2.03118	-0.993474	-1.32901	1.43525	-1.43525	-1.27674	1.27674	2.4531	-0.709663	-0.972234	-1.55618	5.14306	-1.14566	-0.892103	-0.894476	-1.76816	-1.64206	1.21979	-1.35341	-1.62995	1.29738	0	0	-0.041802	1.6666	-0.113267	-1.26652
OG1RF_RS10970	OG1RF_12144	-0.572554	0.539779	0.054108	0.127727	-0.038247	0.612407	-0.467238	0.524397	0.33979	-0.368944	-0.932815	0.932815	-0.099843	0.099843	0.321941	-0.321941	-0.336244	0.592754	-0.433858	-1.05033	1.05033	-1.34267	1.34267	-0.053639	-0.312413	0.299774	0.149851	0.205846	-0.205846	0.232414	-1.05952	0.816804	-0.717603	-0.428036	0.60551	0.629799	0.764541	-0.207365	-0.223442	0.223442	-1.27674	1.27674	-1.15692	0.810098	0.108135	0.692906	-1.1481	-0.055023	-0.441405	0.371539	0.224643	1.05465	-0.925479	0.264309	0.791387	0.084558	-0.204059	0.204059	-0.809598	0.538533	1.01424	-0.555579
OG1RF_RS10975	OG1RF_12145	-0.361565	0.988237	2.11351	-2.25482	-0.868081	-0.358684	1.34135	-1.08762	0.830728	0.134943	-1.58922	1.58922	0.039194	-0.039194	0	0	-0.336244	-1.68636	2.30397	-1.64402	1.64402	-1.04752	1.04752	0.492479	0.385388	1.67745	-2.10055	-1.02999	1.02999	-0.724664	0.259247	0.239541	0.105452	0.489697	1.50073	-0.966788	0.998943	-1.32901	-0.997497	0.997497	-1.27674	1.27674	0.960957	0.59902	0.144147	-1.55618	-1.6514	-1.14566	3.16418	-0.894476	0.473744	0.784981	1.04171	-1.35341	0.494897	-0.565167	0.717907	-0.717907	0.516595	0.589809	-0.267018	-0.749472
OG1RF_RS10980	OG1RF_12146	0.249824	-1.55303	0.531741	0.593068	-0.141977	-0.358684	-0.356958	0.524397	-0.887554	0.575845	-1.58922	1.58922	-0.616264	0.616264	0	0	-0.336244	0.592754	-0.433858	-1.33818	1.33818	-0.022675	0.022675	-1.69199	1.84745	1.67745	-1.36709	-1.02999	1.02999	-0.724664	-0.225518	0.683222	0.596397	0.016926	-0.673368	-0.611991	0.334804	0.365919	-0.389311	0.389311	0.601017	-0.601017	0.214887	-0.709663	-0.972234	0.93388	-0.680762	1.65883	-0.892103	-0.894476	1.11429	-0.601901	1.04171	-1.35341	-0.567529	0.46958	-0.558661	0.558661	0.981926	-1.71759	1.01424	-0.3186
OG1RF_RS10985	OG1RF_12147	-0.211069	1.52581	-1.00136	-0.210183	-0.868081	-0.358684	-0.511349	-1.08762	-0.887554	2.33945	0.286231	-0.286231	0.039194	-0.039194	-0.723753	0.723753	-0.336244	-1.68636	2.30397	0.292963	-0.292963	-0.459346	0.459346	0.336445	-0.08456	-0.487468	0.099842	0.978246	-0.978246	-0.294672	-0.281722	0.451736	-0.140021	1.55343	0.232504	-1.58768	-0.1633	-0.799344	-0.005193	0.005193	-0.150086	0.150086	-0.344666	0.271849	0.702337	-0.311152	0.34697	-0.568263	-0.892103	-0.894476	1.00125	0.071144	-0.879705	0.019522	0.327145	0.687422	-1.26787	1.26787	-1.09752	-0.131254	-0.218971	1.31063
OG1RF_RS10990	OG1RF_12148	1.10577	2.89418	-1.68274	-2.25482	1.0682	-0.358684	0.929636	-1.08762	1.97625	-1.62866	0	0	0.956834	-0.956834	0	0	-0.336244	0.592754	-0.433858	-2.03724	2.03724	-1.04752	1.04752	-0.38131	-1.8077	2.28363	0.53992	-1.02999	1.02999	0.688166	-0.502526	0.007136	-1.36738	-0.21946	-0.673368	1.96029	-0.993474	0.259986	-0.389311	0.389311	-1.27674	1.27674	0	0	0	0	-1.6514	-1.14566	-0.892103	-0.894476	-1.76816	5.63907	-2.51993	-1.35341	5.80702	-1.59991	-1.26787	1.26787	3.54125	1.10257	-1.80453	-2.68839
OG1RF_RS10995	OG1RF_12149	-0.415911	0.917646	-0.206418	-0.145274	-0.222655	-0.358684	-0.442731	1.06174	1.02165	-0.648882	-0.463951	0.463951	1.56859	-1.56859	-0.723753	0.723753	-0.336244	0.592754	-0.433858	-1.82752	1.82752	-0.740064	0.740064	0.872387	-1.23559	0.227896	0.195511	0.117572	-0.117572	-0.724664	0.027403	0.451736	0.057941	-1.24888	-0.673368	1.05899	0.291956	1.13137	-0.085218	0.085218	-0.683764	0.683764	0.534631	0.412066	-0.015336	-0.844737	0.819312	-0.25332	-0.892103	-0.894476	1.28898	-0.980142	-0.442311	-1.35341	1.67537	0.009692	-0.365241	0.365241	0.229185	-0.224568	-0.809668	0.657197
OG1RF_RS11000	OG1RF_12150	-0.60612	-0.070623	1.2699	-0.356229	-0.038247	-0.358684	0.635557	-1.08762	2.79448	-0.998804	1.03641	-1.03641	0.039194	-0.039194	-0.723753	0.723753	-0.336244	-1.68636	2.30397	-0.522608	0.522608	0.399319	-0.399319	-0.683776	2.24108	-0.654001	-1.08499	-1.02999	1.02999	1.97256	-0.225518	-1.0915	1.39418	-0.662683	2.04425	0.629799	-0.993474	-1.32901	-0.592039	0.592039	0.023245	-0.023245	0.662529	-0.709663	1.03725	-1.05817	0.386938	-1.14566	-0.892103	1.38435	1.5947	-1.64206	1.63531	-0.387272	-0.803623	-0.795111	-0.558661	0.558661	-1.57739	-1.71759	2.89342	0.471331
OG1RF_RS11005	OG1RF_12151	-0.304023	-1.02982	0.401477	0.872273	1.55227	-0.358684	-0.099639	-0.012941	1.2603	-1.62866	0.511286	-0.511286	0.803894	-0.803894	2.41333	-2.41333	-0.336244	0.592754	-0.433858	0.543908	-0.543908	-0.153109	0.153109	0.492479	-0.930466	0.465095	0.099842	-0.66486	0.66486	0.135319	-0.590848	0.451736	-0.086657	0.551363	-0.673368	-0.180064	0.739062	-0.776315	1.43525	-1.43525	-1.27674	1.27674	-0.424602	0.412066	-0.015336	0.222433	-0.083447	0.364453	0.980027	-0.018004	-0.216074	-0.521889	0.046542	-0.841924	1.43233	-0.74777	0.386945	-0.386945	0.194443	-1.06679	2.09838	-1.04777
OG1RF_RS11010	OG1RF_12152	0.315666	0.499533	-1.68274	0.666091	-0.868081	-0.358684	-1.12891	-0.28161	1.2603	1.12697	1.03641	-1.03641	-1.49021	1.49021	-0.723753	0.723753	-0.336244	0.592754	-0.433858	1.10853	-1.10853	-0.30963	0.30963	-0.053639	0.385388	-0.595714	0.099842	0	0	0.374203	-1.51822	1.14334	0.210654	0.03381	-0.673368	-1.2709	0.429681	1.39498	0.522969	-0.522969	1.22694	-1.22694	-0.904218	1.25336	2.37691	-1.55618	-0.292507	2.78063	-0.892103	-0.894476	-0.423019	-0.185837	1.63531	-0.387272	-1.21679	-0.392709	-0.816553	0.816553	-0.365084	0.063559	0.420815	-0.069148
OG1RF_RS11015	OG1RF_12153	-0.674596	1.29319	-0.619787	0.175377	-0.184689	0.441038	-0.402367	-0.329023	0.628577	0.186814	0.040482	-0.040482	-0.266686	0.266686	0.060518	-0.060518	-0.336244	-1.68636	2.30397	-0.522608	0.522608	-0.202022	0.202022	-0.326698	0.111252	-0.595714	0.64994	0.117572	-0.117572	-0.230173	0.259247	-0.085826	0.229667	-1.37291	1.42214	-0.107581	1.88713	0.355708	0.653294	-0.653294	0.23991	-0.23991	-1.27725	0.59902	0.144147	0.93388	-0.802091	0.388048	-0.511827	-0.182343	0.543803	0.405755	-0.673158	-0.387272	0.022708	1.08276	0.101633	-0.101633	1.08036	-0.415982	0.146927	-0.77433
OG1RF_RS11020	OG1RF_12154	0.535138	-0.070623	-1.68274	0.9095	1.24422	0.87725	1.11678	-1.08762	-0.887554	-0.827024	0.161201	-0.161201	-0.725506	0.725506	2.41333	-2.41333	-0.336244	-1.68636	2.30397	0.292963	-0.292963	0.264281	-0.264281	-0.657244	-0.76887	0.082247	1.37375	0.978246	-0.978246	3.7707	-1.19505	-1.38729	1.15748	-0.523385	-0.052198	-0.206509	0.14505	0.123786	-0.174657	0.174657	0.259606	-0.259606	-0.531183	-0.055322	-0.414043	0.93388	-0.486635	-0.023862	0.150941	-0.243383	-0.615182	1.27039	-0.835375	-0.178377	-0.423958	1.53229	2.04176	-2.04176	1.34754	-0.911834	-0.999164	0.358483
OG1RF_RS11025	OG1RF_12155	-0.79633	-0.564757	-0.206418	1.54236	0.584128	1.90719	-0.099639	0.524397	-0.171603	-1.26124	-0.422274	0.422274	-0.470606	0.470606	0.844788	-0.844788	-0.336244	0.592754	-0.433858	-1.82752	1.82752	-0.500934	0.500934	-0.326698	-0.162885	0.162007	0.374891	0.117572	-0.117572	1.66253	-0.047213	-1.05071	0.035317	-0.613436	-0.673368	0.672037	0.271552	0.486985	0.928426	-0.928426	-0.448318	0.448318	0.214887	-0.709663	-0.972234	0.93388	-0.344772	-0.768131	0.043962	1.2967	-0.216074	0.318242	-0.879705	-1.35341	1.10998	1.06865	0.038564	-0.038564	0.516595	-0.563892	0.117359	-0.103164
OG1RF_RS11030	OG1RF_12156	0.249824	1.78238	-0.575498	-1.30553	0	0	0	0	0	0	3.66205	-3.66205	0.25768	-0.25768	0	0	-0.336244	0.592754	-0.433858	1.10853	-1.10853	-0.432611	0.432611	-1.69199	-1.8077	-1.35343	4.50063	0.308833	-0.308833	-0.724664	-1.51822	1.86637	0.2691	-1.40139	-0.673368	2.69945	1.22032	-1.32901	-0.84545	0.84545	-1.27674	1.27674	0	0	0	0	0.047215	-1.14566	-0.892103	1.95406	1.5947	-1.64206	3.71294	-1.35341	-1.62995	-1.59991	-1.26787	1.26787	0.981926	-1.71759	-1.80453	2.05119
OG1RF_RS11040	OG1RF_12157	0	0	0	0	-0.038247	-0.358684	-1.12891	-0.166466	-0.887554	1.52063	1.03641	-1.03641	-1.49021	1.49021	0.321941	-0.321941	-0.336244	0.592754	-0.433858	1.10853	-1.10853	-0.30963	0.30963	0	0	0	0	2.98649	-2.98649	-0.724664	5.59166	-4.64096	-1.36738	3.32633	-0.673368	-2.03118	-0.993474	-1.32901	1.43525	-1.43525	0	0	0.214887	-0.709663	-0.972234	0.93388	-1.6514	-1.14566	-0.892103	-0.894476	-1.76816	5.63907	-1.27336	-1.35341	-1.62995	4.19467	1.21435	-1.21435	2.26159	-1.71759	-1.80453	0.866296
OG1RF_RS11045	OG1RF_12158	0.161278	0.133847	0.302657	-0.552635	0.238364	0.28871	1.22371	-0.780568	-0.887554	-0.158991	0.069073	-0.069073	0.280678	-0.280678	-0.723753	0.723753	-0.336244	0.592754	-0.433858	0.398198	-0.398198	0.905711	-0.905711	1.01977	-0.55991	-0.256046	-0.279536	0.117572	-0.117572	0.889998	-0.647626	0.007136	-0.368851	0.802207	-0.673368	-0.227126	-0.655776	-0.036267	0.089262	-0.089262	0.183737	-0.183737	-0.083541	-0.18619	-0.525681	0.601872	0.416479	-0.292118	0.695137	-0.15138	-0.890895	0.415648	-0.223613	0.019522	-0.064275	0.306199	-0.307008	0.307008	-0.523556	0.60489	-0.478048	0.378398
OG1RF_RS11050	OG1RF_12159	-0.68055	-0.00617	-0.334794	1.04708	-0.868081	-0.358684	-0.812214	0.069726	-0.226677	1.42373	0.77385	-0.77385	0.010337	-0.010337	-0.723753	0.723753	-0.336244	0.592754	-0.433858	1.10853	-1.10853	0.643472	-0.643472	-0.545146	0.495042	0.237779	-0.120197	0.777422	-0.777422	-0.724664	0.909542	-0.355642	-1.36738	2.3897	-0.673368	-1.42869	-0.617546	-0.609464	1.00083	-1.00083	0.788792	-0.788792	0.292067	-0.709663	-0.510283	0.504559	0.819312	0.639019	-0.52335	-0.549199	-1.15673	0.56434	0.898092	-0.792426	-0.910247	0.502959	0.957569	-0.957569	-0.409008	-0.062283	0.033799	0.402641
OG1RF_RS11055	OG1RF_12160	1.10577	-1.55303	-1.68274	1.54236	-0.868081	-0.358684	-1.12891	5.36044	-0.887554	-1.62866	-0.276405	0.276405	1.56859	-1.56859	0	0	-0.336244	0.592754	-0.433858	-2.56154	2.56154	0.33602	-0.33602	-1.69199	3.12675	-1.35343	-0.450256	-1.02999	1.02999	-0.724664	0.259247	0.239541	-1.36738	0.962469	-0.673368	1.51679	-0.993474	-1.32901	1.43525	-1.43525	-1.27674	1.27674	2.4531	-0.709663	-0.972234	-1.55618	5.14306	-1.14566	-0.892103	-0.894476	-1.76816	-1.64206	1.63531	-1.35341	-1.62995	0.814496	-1.26787	1.26787	0.981926	1.10257	1.01424	-2.68839
OG1RF_RS11060	OG1RF_12161	0.290583	-0.282394	-0.417321	0.276636	0.584128	1.34072	1.95891	-1.08762	-0.887554	-1.07754	-0.013841	0.013841	0.039194	-0.039194	0	0	-0.336244	0.592754	-0.433858	-0.267742	0.267742	-0.432611	0.432611	0.095302	-0.013356	-0.526831	0.299878	-1.02999	1.02999	1.39458	-1.01038	0.007136	0.2691	0.174516	0.534462	-0.848523	-0.993474	0.789651	0.605903	-0.605903	0.332766	-0.332766	-1.38383	-0.709663	-0.015336	2.00105	-0.292507	-0.491277	-0.892103	-0.894476	1.81889	-0.185837	-0.442311	-1.35341	0.849038	0.814496	-0.44046	0.44046	0.12882	-0.307514	1.01424	-0.713566
OG1RF_RS11065	OG1RF_12162	-0.035491	0.564693	-0.417321	-0.085001	0.157007	-0.358684	1.414	-0.329023	-0.382177	-0.591248	-0.33892	0.33892	-0.980407	0.980407	0	0	-0.336244	0.592754	-0.433858	-0.289587	0.289587	-1.04752	1.04752	1.00647	-0.646654	-0.283711	-0.159028	-1.02999	1.02999	0.740493	-0.464908	-0.061725	-0.333815	-0.654908	0.470892	0.956586	-0.294381	0.232109	-0.151325	0.151325	-1.00849	1.00849	0.214887	-0.709663	-0.134948	0.311364	0.201635	0.639019	0.214155	0.65927	-0.545305	-0.649181	0.313189	-0.562933	-0.615821	0.70475	-0.026757	0.026757	0.443122	-0.381729	-0.91439	0.679207
OG1RF_RS11070	OG1RF_12163	1.36913	-1.55303	-0.319981	0.081908	0.188071	2.11318	-0.567492	-1.08762	-0.106517	0.375435	-0.932815	0.932815	-0.266686	0.266686	0	0	2.97283	-1.68636	-0.433858	-1.64402	1.64402	0.33602	-0.33602	0.180411	-0.397859	1.24447	-0.686012	-1.02999	1.02999	2.101	-1.17966	-0.302737	0.898517	-0.492213	-0.673368	0.015727	0.539154	0.137756	-0.005193	0.005193	-0.252509	0.252509	1.55781	-0.709663	-0.972234	-0.560158	1.74583	-1.14566	-0.892103	-0.894476	1.5947	-1.64206	0.077096	0.095796	-0.390458	0.210893	-0.771422	0.771422	2.26159	-0.508954	0.007537	-1.67277
OG1RF_RS11075	OG1RF_12164	-0.60612	1.04118	0.531741	-0.672661	-0.340005	-0.358684	-0.006069	-0.501431	-0.106517	0.776255	-0.157058	0.157058	-0.470606	0.470606	-0.723753	0.723753	-0.336244	0.592754	-0.433858	0.261595	-0.261595	0.579007	-0.579007	0.03259	0.962517	-0.157034	-0.884544	0.476186	-0.476186	-0.018249	0.005323	0.007136	1.15748	-0.118152	-0.052198	-0.51062	0.714312	-0.602611	0.318171	-0.318171	-0.150086	0.150086	0.214887	-0.709663	0.702337	-0.311152	-1.03372	0.639019	0.214155	-0.376561	0.983268	-0.318221	0.738158	0.029923	-0.446799	-0.447582	0.038564	-0.038564	0.981926	-1.06679	-0.286729	0.228275
OG1RF_RS11080	OG1RF_12165	0.565171	-0.616771	-0.750325	0.543105	-0.222655	-0.358684	-0.442731	0.345284	1.02165	-0.158991	-0.714012	0.714012	0.209127	-0.209127	-0.275598	0.275598	-0.336244	0.592754	-0.433858	-1.82752	1.82752	0.33602	-0.33602	0.765538	-0.162885	2.05631	-2.10055	0.308833	-0.308833	1.07348	-0.225518	-0.499929	-0.876438	-0.21946	0.776027	-0.257194	0.998943	0.365919	-1.30159	1.30159	-0.945371	0.945371	-0.424602	0.412066	0.463113	-0.13329	-1.6514	-0.327682	-0.892103	0.055035	-0.086733	2.60526	1.08857	-0.895765	0.718565	-1.21869	-0.771422	0.771422	0.555373	0.632539	-0.395143	-0.713566
OG1RF_RS11085	OG1RF_12166	-0.948498	1.41178	-0.501682	0.276636	-0.868081	-0.358684	0.243452	0.345284	1.02165	-0.158991	-1.58922	1.58922	-0.616264	0.616264	-0.723753	0.723753	-0.336244	0.592754	-0.433858	0.191017	-0.191017	-1.81615	1.81615	-0.683776	0.722786	0.744869	-0.577202	1.64766	-1.64766	-0.106551	0.259247	-0.167167	0.2691	-0.876087	1.74229	-0.848523	0.48239	1.02506	0.78362	-0.78362	-1.27674	1.27674	-0.531183	3.65262	-0.22798	-1.55618	-0.292507	0.163105	-0.080847	-0.134867	-0.423019	0.784981	-0.961717	0.820399	0.22929	0.210893	-0.026757	0.026757	-1.57739	-0.307514	-0.395143	2.05119
OG1RF_RS11090	OG1RF_12167	-0.70682	-0.506623	0.401477	0.872273	-0.141977	-0.358684	-0.356958	0.524397	0.186372	0.024718	0.286231	-0.286231	-0.934061	0.934061	0	0	-0.336244	0.592754	-0.433858	1.10853	-1.10853	0.087693	-0.087693	0.095302	-0.312413	0.713077	-0.300229	-0.226698	0.226698	-0.106551	-1.07386	1.05296	1.26268	0.03381	0.103094	-0.89076	-0.281897	0.032987	0.733495	-0.733495	-0.471987	0.471987	-0.033803	-0.709663	-0.600107	0.93388	-0.220987	-0.629042	-0.892103	0.304906	-0.352222	1.42368	-0.536748	-0.562933	-0.277776	1.36323	-0.523201	0.523201	-0.22246	1.76613	-1.3071	-0.179201
OG1RF_RS11095	OG1RF_12168	0.078635	-1.10831	0.974636	0.02349	1.7723	0.87725	0.555354	-1.08762	-0.106517	-1.22784	-0.013841	0.013841	-0.13074	0.13074	-0.723753	0.723753	-0.336244	0.592754	-0.433858	-0.359493	0.359493	-1.89892	1.89892	1.15732	-0.949536	0.227896	-0.378504	0.978246	-0.978246	0.688166	0.005323	-0.457673	1.39418	-0.21946	-0.673368	-0.035446	0.251786	-0.534511	-1.60568	1.60568	-0.024902	0.024902	-0.033803	-0.709663	-0.972234	1.21055	-0.174343	-0.292118	0.166057	0.591715	0.278795	-0.375779	-0.293909	-0.421777	-0.036316	0.728267	0.150544	-0.150544	0.067883	0.699685	-0.596484	-0.149329
OG1RF_RS11100	OG1RF_12169	1.10577	-0.34015	-0.47484	-0.528828	-0.868081	-0.358684	-0.442731	1.77819	1.02165	-0.648882	1.56154	-1.56154	0.456303	-0.456303	0	0	-0.336244	0.592754	-0.433858	1.10853	-1.10853	0.749898	-0.749898	-0.599758	0.019873	-0.343141	0.833306	-0.360581	0.360581	-0.724664	-0.096247	0.564907	-1.36738	3.32633	-0.673368	-2.03118	-0.993474	-1.32901	0.928426	-0.928426	0.601017	-0.601017	0.534631	-0.709663	-0.972234	0.578157	1.26051	1.65883	0.846303	-0.894476	-1.76816	-0.601901	2.15472	-1.35341	-0.700332	-0.694511	1.8349	-1.8349	0.516595	-0.563892	-1.03577	0.866296
OG1RF_RS11105	OG1RF_12170	-0.097181	0.610482	-0.485722	0.002965	0.745484	1.1519	-0.099639	0.345284	-0.410254	-0.893827	-0.714012	0.714012	-0.616264	0.616264	-0.723753	0.723753	-0.336244	0.592754	-0.433858	0.116624	-0.116624	0.694714	-0.694714	1.06734	-0.422593	0.082247	-0.710829	-0.137443	0.137443	1.52302	-0.871871	-0.204141	1.41906	-0.890285	0.501818	0.845554	-0.454983	-0.641876	-1.60568	1.60568	-0.337862	0.337862	-0.232755	0.337284	0.367423	-0.22815	-1.40874	0.957711	0.411702	1.14019	-0.567142	0.43826	-1.02405	0.733447	1.34484	-0.730727	-0.164658	0.164658	0.981926	-0.911834	0.208878	-0.3186
OG1RF_RS11110	OG1RF_12171	-1.10962	0.539779	-0.64063	1.319	-0.141977	-0.358684	0.414998	0.524397	1.2603	-1.07754	-0.538969	0.538969	-0.13074	0.13074	0.060518	-0.060518	-0.336244	0.592754	-0.433858	0.191017	-0.191017	0.856706	-0.856706	1.22064	-1.07667	-1.35343	0.833306	0.117572	-0.117572	-0.724664	0.851738	-0.302737	1.08734	-0.21946	0.534462	-0.257194	0.113424	-0.622789	1.43525	-1.43525	0.332766	-0.332766	2.4531	-0.709663	-0.972234	-1.55618	-0.377438	0.69479	-0.13155	-0.182343	0.333625	-0.276851	0.151296	-0.111233	-0.036316	-0.047794	0.593796	-0.593796	-1.15084	-0.777541	1.01424	0.866296
OG1RF_RS11120	OG1RF_12173	-0.891435	1.04118	-0.206418	0.276636	-0.868081	-0.358684	-0.567492	0.084757	-0.106517	1.17708	0.161201	-0.161201	-0.616264	0.616264	0	0	-0.336244	0.592754	-0.433858	0.292963	-0.292963	0.05284	-0.05284	-0.235679	-0.345642	0.667154	0.099842	-1.02999	1.02999	-0.065343	-1.04423	0.998729	-0.630965	-0.21946	-0.673368	2.22639	-0.993474	-0.693411	0.605903	-0.605903	0.131577	-0.131577	2.4531	-0.709663	-0.972234	-1.55618	-1.6514	3.7622	-0.892103	-0.894476	1.5947	-1.64206	-0.442311	0.578865	0.849038	-0.795111	0.386945	-0.386945	-1.57739	0.234824	0.797411	0.592859
OG1RF_RS11125	OG1RF_12174	-0.263743	0.225858	0.974636	-0.735947	0.716146	-0.358684	-1.12891	0.084757	1.45556	-0.426204	-0.422274	0.422274	0.141154	-0.141154	2.41333	-2.41333	2.97283	-1.68636	-0.433858	0.543908	-0.543908	-2.27733	2.27733	0.492479	-0.162885	-1.35343	0.64994	-1.02999	1.02999	0.688166	-1.51822	0.936754	-0.276394	-0.350786	0.937071	-0.060084	0.48239	0.083431	-0.519636	0.519636	-1.27674	1.27674	0.214887	0.97293	-0.015336	-0.844737	-0.802091	0.081307	0.629002	-0.894476	1.5947	-0.731922	-0.650073	-0.483886	1.34484	-0.151268	0.386945	-0.386945	-1.06553	1.10257	-0.113267	0.155358
OG1RF_RS11130	OG1RF_12175	3.00787	-0.564757	-0.698524	-2.25482	0.293686	-0.358684	-1.12891	0.201994	-0.887554	1.01675	-1.58922	1.58922	0.039194	-0.039194	2.41333	-2.41333	-0.336244	0.592754	-0.433858	0.191017	-0.191017	-0.30963	0.30963	-0.38131	-0.491848	-1.35343	1.86016	0.308833	-0.308833	-0.724664	-1.51822	1.86637	-0.140021	-0.810425	-0.673368	1.51679	0.666873	-0.269679	0.605903	-0.605903	1.5399	-1.5399	0.214887	-0.709663	-0.972234	0.93388	1.74583	-1.14566	-0.892103	-0.894476	1.5947	-1.64206	2.15472	-1.35341	0.22929	-1.59991	-1.26787	1.26787	1.30184	0.397525	0.309548	-1.79972
OG1RF_RS11135	OG1RF_12176	-0.035491	0.141149	-0.839126	0.638273	0.157007	-0.358684	-0.402367	0.429573	-0.382177	0.186814	-1.15162	1.15162	0.467426	-0.467426	0.060518	-0.060518	-0.336244	0.592754	-0.433858	0.700749	-0.700749	0.289234	-0.289234	-0.000789	0.102408	-1.06012	0.667685	0.06541	-0.06541	-0.724664	0.06175	0.4203	0.224871	0.643028	-0.673368	-0.017466	0.083508	-0.985442	1.07034	-1.07034	-0.220502	0.220502	-0.531183	-0.709663	-0.22798	1.21055	0.61342	-1.14566	3.16418	-0.894476	-0.273559	-0.833048	1.11591	-0.266505	0.22929	-1.29811	-0.274979	0.274979	-0.857585	0.133136	0.838066	-0.022376
OG1RF_RS11140	OG1RF_12177	1.6764	-0.811824	-0.206418	-0.989093	0.293686	-0.358684	-1.12891	0.201994	2.54901	-0.74686	-0.013841	0.013841	0.17823	-0.17823	0	0	2.97283	-1.68636	-0.433858	-1.33818	1.33818	1.4121	-1.4121	0.691067	1.18287	-0.526831	-1.50044	-1.02999	1.02999	0.03609	-0.97131	0.865245	0.2691	1.35644	0.534462	-0.848523	-0.993474	-1.32901	0.066829	-0.066829	-0.150086	0.150086	-0.104857	1.5338	0.941561	-1.55618	2.42527	0.817486	-0.892103	-0.894476	-1.76816	-0.185837	0.077096	0.095796	-1.01021	0.814496	-0.026757	0.026757	-0.181401	0.589809	-1.80453	1.18945
OG1RF_RS11145	OG1RF_12178	-0.79633	0.752935	0.613758	-0.28591	-0.038247	-0.358684	-0.687796	0.754685	-0.273882	0.260915	0.511286	-0.511286	-0.470606	0.470606	-0.723753	0.723753	-0.336244	-1.68636	2.30397	0.292963	-0.292963	0.136745	-0.136745	-1.37993	-0.554508	0.811482	1.35721	0.978246	-0.978246	0.316368	-0.021406	-0.188573	-0.276394	-0.350786	-0.673368	1.51679	0.48239	-0.858196	0.474954	-0.474954	-0.150086	0.150086	0.960957	-0.709663	-0.972234	0.103859	0.896522	-1.14566	-0.892103	0.529791	-0.086733	0.17822	-0.739114	-0.111233	0.494897	0.46958	0.150544	-0.150544	-0.22246	0.273107	-0.312239	0.238998
OG1RF_RS11150	OG1RF_12179	0.968817	-0.485695	-0.265471	-0.432172	-0.526385	-0.358684	-0.039094	0.429573	0.628577	-0.07254	-1.0641	1.0641	-0.266686	0.266686	0.060518	-0.060518	-0.336244	0.592754	-0.433858	-0.226036	0.226036	-0.227643	0.227643	-0.202581	-0.013356	-0.526831	0.599931	-0.360581	0.360581	-0.253721	0.174606	0.007136	-0.315358	-1.48581	-0.673368	2.15036	0.429681	0.486985	-1.44563	1.44563	-0.410083	0.410083	0.587922	-0.709663	-0.414043	0.103859	-0.680762	-0.444536	-0.892103	-0.080609	1.11429	0.43826	0.046542	-0.841924	0.557392	0.104375	-0.274979	0.274979	0.785055	-1.06679	0.146927	0.045983
OG1RF_RS11155	OG1RF_12180	-0.320806	0.299978	-0.206418	0.276636	-0.505029	0.491021	0.02902	0.121393	-0.887554	0.575845	-0.634447	0.634447	-0.033635	0.033635	0.844788	-0.844788	-0.336244	0.592754	-0.433858	0.107606	-0.107606	0.59223	-0.59223	-0.342761	-0.259639	0.251151	0.423429	-0.025874	0.025874	-0.471079	-0.059786	0.364682	-0.501009	0.614843	-0.033929	0.160214	0.178536	-0.955128	-0.005193	0.005193	-0.220502	0.220502	-0.008934	-0.709663	0.032509	0.435867	1.17962	0.081307	-0.892103	0.055035	-0.64721	-0.125161	-0.145507	0.302826	0.140755	-0.220251	-0.558661	0.558661	0.01115	-0.258891	-0.346544	0.49857
OG1RF_RS11160	OG1RF_12181	0.535138	-0.070623	-0.944577	0.276636	0.584128	-0.358684	-1.12891	3.74843	-0.887554	-1.62866	-1.58922	1.58922	0.548994	-0.548994	0	0	-0.336244	-1.68636	2.30397	1.10853	-1.10853	-0.740064	0.740064	0.648513	-0.867806	0.59499	-0.2145	-1.02999	1.02999	-0.724664	-1.51822	1.86637	-1.36738	1.99666	-0.673368	-1.36593	-0.993474	0.259986	0.031741	-0.031741	-0.471987	0.471987	-0.344666	1.25336	-0.972234	0.311364	0.047215	-1.14566	-0.892103	1.95406	-0.086733	0.17822	1.04171	-0.111233	0.494897	-1.59991	1.21435	-1.21435	-0.137776	-0.660034	-0.747489	1.31063
OG1RF_RS11165	OG1RF_12182	-0.79633	0.423512	1.2699	-0.567183	-0.868081	-0.358684	5.04673	-1.08762	-0.887554	-1.62866	-0.276405	0.276405	1.13162	-1.13162	-0.723753	0.723753	-0.336244	0.592754	-0.433858	-0.988648	0.988648	0.98167	-0.98167	0.492479	-1.07667	-0.343141	0.833306	0	0	0.688166	0.513172	-0.922482	0.105452	2.61717	-0.673368	-2.03118	-0.993474	-1.32901	0.294899	-0.294899	-0.337862	0.337862	0.662529	-0.709663	0.367423	-0.560158	0.896522	-1.14566	-0.892103	0.529791	-0.086733	0.17822	0.250231	-0.387272	0.022708	0.009692	-1.26787	1.26787	-0.041802	-0.702337	0.224985	0.439734
OG1RF_RS11170	OG1RF_12183	-0.382831	0.187187	0.242896	0.056509	-0.868081	-0.358684	0.106216	0.8468	0.830728	-0.305958	-0.044731	0.044731	-0.52427	0.52427	0.844788	-0.844788	-0.336244	0.592754	-0.433858	1.10853	-1.10853	0.521552	-0.521552	0.21942	-0.025817	-0.406284	0.099842	-0.226698	0.226698	-0.724664	-1.07386	1.45966	1.36009	0.437167	0.131852	-0.060084	-0.993474	-1.32901	0.245318	-0.245318	-0.924661	0.924661	0.065673	-0.18619	0.813975	-0.560158	-0.245649	-0.130239	-0.052872	0.284227	1.01489	-0.888843	0.250231	0.90091	-0.803623	-0.258575	-0.164658	0.164658	-0.480542	-0.206794	1.21558	-0.403236
OG1RF_RS11175	OG1RF_12184	0.052298	-0.526747	1.04277	-0.502274	-0.868081	-0.358684	1.61582	-0.371167	1.02165	-0.648882	0.511286	-0.511286	-0.934061	0.934061	0.321941	-0.321941	-0.336244	0.592754	-0.433858	1.10853	-1.10853	-1.45745	1.45745	-0.431721	-0.289409	1.09459	-0.069419	2.98649	-2.98649	-0.724664	-1.16273	1.54101	-1.36738	1.55343	-0.673368	-0.70069	0.251786	-0.534511	1.43525	-1.43525	-0.713413	0.713413	-0.232755	2.43118	0.367423	-1.55618	-1.6514	0.490296	-0.892103	1.95406	0.473744	0.17822	-0.686737	0.181044	0.119923	0.530448	1.21435	-1.21435	-0.530399	0.205242	-0.651395	0.866296
OG1RF_RS11180	OG1RF_12185	-0.035491	-0.070623	-0.206418	0.276636	-0.868081	1.00084	-0.511349	0.201994	-0.028413	0.575845	-0.422274	0.422274	0.25768	-0.25768	0.844788	-0.844788	-0.336244	0.592754	-0.433858	0.059943	-0.059943	-0.07215	0.07215	0.095302	-1.20959	0.713077	0.599931	0.978246	-0.978246	-0.724664	-0.263539	0.718021	-0.84137	-0.21946	0.103094	0.629799	-0.281897	0.486985	-0.84545	0.84545	0.413241	-0.413241	0.011413	0.004164	-0.363299	0.254772	-0.606098	1.11951	-0.892103	-0.894476	1.85338	-1.08198	0.11705	-1.01898	0.944384	-0.206985	-0.026757	0.026757	-0.34892	0.65134	0.224985	-0.413392
OG1RF_RS11185	OG1RF_12186	-0.752854	0.988237	-0.923487	0.782927	0.293686	-0.358684	-1.12891	-0.442812	-0.887554	1.45765	-0.157058	0.157058	-0.616264	0.616264	0.321941	-0.321941	-0.336244	0.592754	-0.433858	-1.4821	1.4821	0.663524	-0.663524	-0.500463	0.186016	-0.251296	0.499913	-1.02999	1.02999	0.066521	-0.096247	0.044321	-1.36738	1.1443	0.999011	-0.803036	-0.993474	0.137756	-0.137647	0.137647	-1.27674	1.27674	-0.301623	0.498352	-0.456981	0.35925	2.05467	-1.14566	0.214155	-0.894476	-0.545305	-0.318221	-0.961717	0.820399	-0.390458	0.814496	0.386945	-0.386945	0.275907	0.616331	-0.346544	-0.482034
OG1RF_RS11190	OG1RF_12187	1.10577	-1.55303	0.531741	-0.356229	0	0	0	0	0	0	3.66205	-3.66205	-0.725506	0.725506	0	0	-0.336244	0.592754	-0.433858	1.10853	-1.10853	0.749898	-0.749898	1.58472	1.48193	-1.35343	-2.10055	0	0	-0.724664	2.43171	-1.74881	-1.36738	3.32633	-0.673368	-2.03118	-0.993474	-1.32901	1.43525	-1.43525	0.601017	-0.601017	0	0	0	0	-1.6514	8.67007	-0.892103	-0.894476	-1.76816	-1.64206	1.21979	0.385637	-1.62995	-0.151268	-1.26787	1.26787	3.90686	-1.71759	-0.596484	-1.67277
OG1RF_RS11195	OG1RF_12188	0.372101	-0.91771	0.215387	0.186227	-0.868081	-0.358684	-0.178814	1.39241	-0.226677	0.067112	-1.15162	1.15162	-0.41063	0.41063	-0.096336	0.096336	-0.336244	0.592754	-0.433858	-0.618557	0.618557	-0.853335	0.853335	-0.599758	1.2078	-0.216854	-0.450256	-0.360581	0.360581	-0.253721	-0.16396	0.317009	1.85444	-0.884295	0.68544	-0.368068	0.874417	-0.534511	-2.82206	2.82206	-0.410083	0.410083	-0.531183	-0.709663	0.144147	0.93388	-0.393166	-0.418568	0.910689	-0.472471	0.722844	-0.293705	-0.122676	0.318751	1.23042	-1.32133	-0.647311	0.647311	-1.1935	-0.025498	1.57799	-0.200111
OG1RF_RS11200	OG1RF_12189	0.421012	0.225858	1.86043	-2.25482	0.791586	-0.358684	-0.246679	-1.08762	-0.887554	0.890775	1.03641	-1.03641	-0.470606	0.470606	0	0	-0.336244	0.592754	-0.433858	-0.359493	0.359493	0.399319	-0.399319	0.492479	1.48193	-1.35343	-1.00035	-0.226698	0.226698	-0.724664	0.259247	0.239541	-0.592207	-0.779321	-0.673368	0.209644	1.10381	1.34719	-0.84545	0.84545	-0.150086	0.150086	-2.02332	-0.709663	-0.972234	3.42394	0.896522	-1.14566	0.629002	-0.894476	-0.086733	0.17822	-0.442311	0.578865	0.849038	-0.795111	2.45546	-2.45546	0.981926	1.8076	-1.80453	-0.911048
OG1RF_RS11205	OG1RF_12190	3.16003	-1.55303	0.088845	-2.25482	0.584128	-0.358684	-1.12891	2.13641	-0.887554	-0.526409	1.03641	-1.03641	-0.470606	0.470606	-0.723753	0.723753	-0.336244	0.592754	-0.433858	1.10853	-1.10853	0.551237	-0.551237	-1.69199	4.77157	-1.35343	-2.10055	0.978246	-0.978246	-0.724664	0.259247	0.239541	-1.36738	-0.21946	-0.673368	-2.03118	3.98757	1.84898	-0.84545	0.84545	0.131577	-0.131577	0	0	0	0	1.06638	0.817486	-0.892103	-0.894476	-0.423019	-0.185837	2.15472	-1.35341	0.22929	-1.59991	1.21435	-1.21435	4.8209	-1.71759	-0.395143	-2.68839
OG1RF_RS11210	OG1RF_12191	0.218122	-0.89418	1.2699	-0.567183	-0.868081	-0.358684	0.929636	-1.08762	-0.887554	1.31068	-0.463951	0.463951	-0.470606	0.470606	0	0	-0.336244	0.592754	-0.433858	-0.988648	0.988648	1.4121	-1.4121	-0.634991	0.314643	-0.18019	0.454744	0.978246	-0.978246	-0.14291	-0.263539	0.335237	-0.821889	0.174516	0.131852	-0.454303	-0.255542	1.02506	-0.254158	0.254158	-0.807301	0.807301	1.55781	-0.709663	-0.302405	-1.05817	-0.195444	-0.444536	-0.892103	-0.080609	1.11429	-0.081821	0.489038	-0.154066	0.165178	-0.600848	-0.026757	0.026757	-0.724287	0.162512	-0.864938	1.26126
OG1RF_RS11215	OG1RF_12192	-0.761747	0.872725	0.733057	-0.528828	0.680941	-0.358684	0.106216	-0.227877	-0.314794	-0.158991	0.161201	-0.161201	-0.099843	0.099843	-0.723753	0.723753	-0.336244	0.592754	-0.433858	0.676761	-0.676761	0.481437	-0.481437	-0.267338	-0.091371	0.623229	-0.091497	-0.628346	0.628346	0.374203	-0.925734	0.601059	0.057941	1.49624	-0.673368	-0.657771	-0.993474	-0.918946	0.218875	-0.218875	-0.508567	0.508567	0.364101	0.860757	-0.525681	-0.560158	-0.292507	-0.164086	-0.892103	0.244937	0.249553	0.542276	-0.10721	-0.792426	0.049363	0.736612	-0.274979	0.274979	-0.091337	-0.080082	0.650527	-0.395045
OG1RF_RS11220	OG1RF_12193	0.204774	-0.616771	1.1145	-0.656006	0.584128	-0.358684	0.800976	-0.684614	-0.887554	0.024718	-1.58922	1.58922	-1.05323	1.05323	0.321941	-0.321941	-0.336244	0.592754	-0.433858	-0.585344	0.585344	0.10776	-0.10776	0.302525	-0.377426	-0.167437	0.195511	-0.527934	0.527934	0.820618	0.037063	-0.573875	0.156239	0.391882	0.826007	-0.196022	-0.306434	-0.890665	0.733495	-0.733495	0.131577	-0.131577	0.731397	-0.105656	-0.456981	-0.406924	-0.357217	-0.210828	0.266834	0.733258	-0.487073	0.43826	2.01306	-1.35341	-0.953865	-0.282963	-0.795062	0.795062	0.250692	0.296806	-0.596484	0.019942
OG1RF_RS11250	OG1RF_12194	0	0	0	0	4.94075	-0.358684	-1.12891	-1.08762	-0.887554	-1.62866	0.661323	-0.661323	-1.49021	1.49021	-0.723753	0.723753	2.97283	-1.68636	-0.433858	-0.359493	0.359493	1.4121	-1.4121	4.86142	-1.8077	-1.35343	-2.10055	0	0	2.98401	0.259247	-2.20071	0.473661	-1.10591	-0.673368	0.629799	1.49705	0.259986	-2.77527	2.77527	-1.27674	1.27674	0	0	0	0	-0.680762	-1.14566	0.846303	2.36099	-0.807346	0.43826	-2.51993	-1.35341	-1.62995	5.64332	1.21435	-1.21435	2.26159	-1.71759	2.42362	-2.68839
OG1RF_RS11255	OG1RF_12195	0.725348	-1.55303	1.2699	-0.567183	0	0	0	0	0	0	1.41151	-1.41151	0.25768	-0.25768	0	0	-0.336244	0.592754	-0.433858	1.10853	-1.10853	-1.45745	1.45745	-0.38131	-1.8077	-1.35343	3.18039	-1.02999	1.02999	1.74779	0.259247	-1.38729	-0.028442	-0.541804	-0.673368	-0.095922	2.6291	-0.173376	1.43525	-1.43525	0.601017	-0.601017	0.214887	-0.709663	0.702337	-0.311152	0.289874	0.256588	-0.892103	-0.894476	0.153471	0.43826	-0.442311	-1.35341	0.849038	0.814496	-1.26787	1.26787	-0.297734	1.10257	-0.395143	-0.3186
OG1RF_RS11260	OG1RF_12196	2.81766	-1.55303	-1.68274	-0.356229	-0.868081	-0.358684	2.98819	1.06174	-0.887554	-1.62866	0.161201	-0.161201	0.803894	-0.803894	0	0	-0.336244	0.592754	-0.433858	1.10853	-1.10853	1.4121	-1.4121	1.22064	1.11642	-1.35343	-1.36709	-1.02999	1.02999	-0.724664	-0.629489	1.05296	-1.36738	-1.03772	0.999011	-1.21242	0.539154	3.56021	-1.17126	1.17126	-1.27674	1.27674	2.4531	-0.709663	-0.972234	-1.55618	-0.680762	0.256588	-0.892103	0.733258	-1.76816	2.51858	-1.13485	4.44341	-0.803623	-1.59991	-0.026757	0.026757	0.516595	-1.71759	-1.03577	1.83576
OG1RF_RS11265	OG1RF_12197	0.249824	0.299978	-0.206418	-0.356229	-0.480825	-0.358684	-1.12891	0.201994	0.830728	0.722812	-1.00575	1.00575	-0.572566	0.572566	-0.096336	0.096336	-0.336244	0.592754	-0.433858	-0.289587	0.289587	0.579007	-0.579007	0.377507	0.269962	-0.396314	-0.363399	0.404463	-0.404463	-0.230173	-0.451742	0.564907	1.3105	-1.18649	-0.179256	-0.33783	0.817814	0.982256	0.191231	-0.191231	1.13752	-1.13752	-1.46377	1.25336	-0.553591	1.24514	-0.57859	-0.112425	0.388828	-0.294785	0.001763	0.657242	-1.22142	1.1827	0.22929	0.210893	0.08607	-0.08607	0.156339	-1.17176	-0.440607	1.2103
OG1RF_RS11270	OG1RF_12198	-0.60612	0.670579	-1.68274	1.54236	3.48854	-0.358684	-1.12891	0.524397	-0.887554	-1.62866	-1.58922	1.58922	-1.49021	1.49021	0	0	-0.336244	0.592754	-0.433858	-2.56154	2.56154	1.4121	-1.4121	2.24006	-1.8077	0.465095	-0.780315	-1.02999	1.02999	2.98401	1.14798	-3.01412	0.2691	-1.40139	1.74229	1.51679	-0.993474	0.083431	-0.84545	0.84545	-0.471987	0.471987	2.4531	-0.709663	-0.972234	-1.55618	5.14306	-1.14566	-0.892103	-0.894476	-1.76816	-1.64206	-0.442311	-1.35341	3.32803	-1.59991	-0.274979	0.274979	1.49379	-0.025498	-1.80453	0.155358
OG1RF_RS11275	OG1RF_12199	-0.60612	-0.811824	0.531741	0.9095	-0.868081	-0.358684	-0.246679	-0.166466	1.56713	0.260915	-0.422274	0.422274	1.18624	-1.18624	0	0	-0.336244	0.592754	-0.433858	0.496856	-0.496856	0.797199	-0.797199	-0.202581	1.18287	-1.35343	-0.000176	-1.02999	1.02999	-0.724664	-0.225518	0.683222	0.473661	0.666986	-0.673368	0.629799	-0.993474	-1.32901	0.294899	-0.294899	0.735142	-0.735142	0.825308	-0.709663	-0.972234	0.254772	0.61342	0.490296	-0.892103	-0.894476	0.473744	-0.428541	0.879814	-0.562933	-0.953865	0.375512	1.21435	-1.21435	-1.17329	-0.381729	-0.469321	1.80174
OG1RF_RS11280	OG1RF_12200	-0.737804	-0.184654	-0.319981	1.25027	0.100058	-0.358684	-0.099639	0.524397	-0.171603	-0.158991	0.598807	-0.598807	-0.52427	0.52427	0.844788	-0.844788	-0.336244	0.592754	-0.433858	-1.94986	1.94986	-0.574512	0.574512	-0.336114	0.914754	-1.0399	0.175717	0.06541	-0.06541	-0.724664	1.4238	-0.826315	-0.385493	0.016926	0.776027	-0.611991	1.66308	-0.481545	0.979108	-0.979108	0.889902	-0.889902	-1.12804	0.860757	-0.525681	1.09988	-0.936192	-0.112425	1.02929	-0.894476	-0.352222	1.42368	0.744903	-1.35341	-0.213387	0.46958	-0.504107	0.504107	0.443122	-1.27231	-0.469321	1.05339
OG1RF_RS11290	OG1RF_12201	-0.948498	0.670579	-0.796946	1.16265	1.45545	-0.358684	0.106216	0.201994	-0.887554	-0.74686	0.345456	-0.345456	-1.49021	1.49021	2.41333	-2.41333	-0.336244	0.592754	-0.433858	-0.487148	0.487148	0.663524	-0.663524	0.095302	0.883817	-0.526831	-0.600283	-0.299725	0.299725	-0.312589	-0.036998	0.239541	-0.204619	0.153781	0.470892	-1.19087	1.10381	0.343617	0.131992	-0.131992	0.771722	-0.771722	-1.27725	0.59902	0.144147	0.93388	-0.174343	-0.292118	0.695137	-0.894476	-0.598472	1.20707	-0.026786	0.820399	-0.514407	-0.151268	-0.647311	0.647311	-0.181401	-0.948459	0.886113	0.219989
OG1RF_RS11295	OG1RF_12202	0.087888	0.129702	-0.246319	0.002965	0.376669	-0.358684	0.635557	0.294109	0.33979	-0.998804	-0.033291	0.033291	-0.51139	0.51139	0	0	-0.336244	0.592754	-0.433858	0.34921	-0.34921	0.811499	-0.811499	0.274032	-0.162885	0.465095	-0.450256	-0.695287	0.695287	0.217222	-0.16396	0.007136	-0.612083	-0.128543	0.441552	-0.666575	0.539154	0.952625	0.258113	-0.258113	0.380104	-0.380104	-0.104857	-0.429231	0.702337	-0.13329	-0.377438	0.69479	-0.892103	0.529791	1.17434	-1.18699	-0.136778	-0.33044	0.557392	-0.108661	0.444008	-0.444008	-0.567136	0.286203	0.420815	-0.069148
OG1RF_RS11300	OG1RF_12203	0.616657	-0.705938	-1.05003	0.819091	-0.038247	-0.358684	-1.12891	-0.166466	1.56713	0.260915	0.465623	-0.465623	0.285871	-0.285871	-0.723753	0.723753	-0.336244	0.592754	-0.433858	1.10853	-1.10853	0.629497	-0.629497	-1.20656	0.141711	-0.343141	1.32228	0.978246	-0.978246	-0.724664	0.970236	-0.411192	-0.907122	1.55343	-0.673368	-0.035446	-0.993474	-0.93176	0.522969	-0.522969	1.68814	-1.68814	1.1365	-0.709663	-0.578217	-0.384389	1.0073	-0.718888	-0.363023	0.591715	-0.598472	-0.059208	1.13382	-0.753737	-0.347717	-0.351082	1.21435	-1.21435	0.516595	-0.563892	0.501736	-0.426318
OG1RF_RS11305	OG1RF_12204	-0.674596	-0.485695	0.088845	1.0867	-0.562353	-0.358684	-0.153812	0.948612	-0.887554	0.459818	0.161201	-0.161201	0.619311	-0.619311	-0.723753	0.723753	-0.336244	0.592754	-0.433858	-0.893322	0.893322	0.797199	-0.797199	-0.443724	0.072089	-0.920452	1.04287	0.387587	-0.387587	0.511562	-0.407305	0.036187	-0.501009	0.128166	-0.247075	0.681975	0.178536	-0.581247	-0.944611	0.944611	-0.090788	0.090788	0.795164	-0.418845	0.516274	-1.00284	0.471869	0.081307	-0.892103	0.529791	0.333625	-0.731922	0.19001	0.158805	-0.336567	-0.025299	-0.164658	0.164658	-0.754755	-0.811114	1.21558	0.358483
OG1RF_RS11310	OG1RF_12205	-0.761747	0.468433	-0.072208	0.506768	1.0682	-0.358684	-1.12891	-1.08762	0.544347	0.575845	0.320331	-0.320331	0.039194	-0.039194	0	0	-0.336244	0.592754	-0.433858	1.10853	-1.10853	-2.27733	2.27733	-0.179667	0.216689	-0.654001	0.438364	-1.02999	1.02999	-0.724664	-0.782719	1.1932	-0.525763	0.489697	-0.673368	1.31405	-0.993474	-0.96581	-0.389311	0.389311	0.694904	-0.694904	1.07574	-0.105656	0.058271	-1.1731	-0.518989	0.490296	-0.892103	0.371539	0.473744	-0.024034	-0.536748	0.62278	0.736357	-0.612201	1.04887	-1.04887	0.250692	0.296806	-0.596484	0.019942
OG1RF_RS11315	OG1RF_12206	-0.400694	1.64897	-0.265471	-0.735947	-0.222655	-0.358684	-0.442731	-0.371167	-0.887554	1.31068	-0.538969	0.538969	0.548994	-0.548994	0	0	-0.336244	0.592754	-0.433858	0.292963	-0.292963	1.4121	-1.4121	-0.657244	0.269962	1.51793	-0.710829	0.308833	-0.308833	-0.433787	-0.890882	1.10081	0.0134	-0.441072	1.36484	0.297177	0.874417	-0.93176	0.294899	-0.294899	1.13752	-1.13752	-0.531183	-0.055322	1.81872	-0.726163	-0.606098	0.364453	0.980027	-0.894476	0.818652	-0.521889	-0.293909	-0.111233	1.55732	-1.08254	0.386945	-0.386945	-0.530399	0.974376	0.501736	-0.749472
OG1RF_RS11320	OG1RF_12207	-0.035491	-0.564757	1.2699	-0.567183	-0.868081	0.441038	-0.039094	0.050275	0.628577	0.186814	1.32815	-1.32815	0.441668	-0.441668	-0.723753	0.723753	-0.336244	0.592754	-0.433858	-0.522608	0.522608	-0.360269	0.360269	0.21942	-0.985293	1.29859	-0.175207	0.576598	-0.576598	0.264317	0.140749	-0.302737	-0.262757	-0.042171	-0.129844	1.16199	-0.993474	-0.375612	0.382618	-0.382618	-0.508567	0.508567	1.05422	-0.218907	-0.553591	-0.62241	-0.518989	-0.600341	-0.216056	0.371539	0.847395	-0.024034	0.151296	-0.525291	0.494897	-0.220251	0.386945	-0.386945	0.651691	-0.898838	-0.440607	0.522294
OG1RF_RS11325	OG1RF_12208	-0.035491	-0.367103	0.088845	0.276636	-0.222655	-0.358684	1.61582	-0.371167	-0.410254	-0.403937	-1.58922	1.58922	0.548994	-0.548994	-0.723753	0.723753	-0.336244	0.592754	-0.433858	-0.988648	0.988648	-0.905615	0.905615	-1.06786	1.01198	-0.054485	0.099842	-1.02999	1.02999	0.007914	-0.991566	0.902324	0.156239	0.636419	0.076319	-1.29712	0.380606	-0.013979	-0.085218	0.085218	0.502187	-0.502187	-0.531183	-0.055322	0.702337	0.103859	1.06638	0.032228	-0.892103	-0.438711	-0.692048	0.396654	1.21979	0.385637	-0.142559	-1.59991	-0.44046	0.44046	0.091728	0.857334	-0.333866	-0.524669
OG1RF_RS11330	OG1RF_12209	-2.31801	0.670579	4.96069	-2.25482	1.0682	-0.358684	-1.12891	-1.08762	-0.887554	1.31068	1.91163	-1.91163	-1.49021	1.49021	0	0	-0.336244	0.592754	-0.433858	-0.114822	0.114822	-0.883541	0.883541	0.180411	-0.867806	2.54342	-1.15752	-1.02999	1.02999	-0.724664	-1.51822	1.86637	2.3147	-0.21946	-0.673368	0.629799	-0.993474	-1.32901	-0.389311	0.389311	0.131577	-0.131577	-0.531183	-0.709663	1.26053	0.103859	-1.6514	-1.14566	5.19232	-0.894476	-1.76816	1.9985	1.93212	1.13094	-1.62995	-1.59991	-0.274979	0.274979	-0.297734	-1.71759	1.01424	0.866296
OG1RF_RS11335	OG1RF_12210	0.421012	0.225858	-0.796946	0.02349	-0.868081	-0.358684	0.194439	0.294109	0.953462	-0.054015	-0.839042	0.839042	0.548994	-0.548994	2.41333	-2.41333	-0.336244	0.592754	-0.433858	-0.114822	0.114822	-0.107073	0.107073	-1.18789	0.216689	0.744869	0.438364	1.37989	-1.37989	-0.17523	-1.12323	1.14334	-1.36738	1.90801	-0.673368	-0.434593	-0.993474	-0.693411	1.43525	-1.43525	-0.471987	0.471987	0.214887	1.25336	-0.972234	-0.311152	-0.518989	1.30827	-0.892103	1.00455	-0.64721	0.17822	-0.442311	0.578865	0.022708	0.009692	-0.026757	0.026757	-0.34892	0.312921	0.563237	-0.413392
OG1RF_RS11340	OG1RF_12211	0.204774	-0.616771	1.1145	-0.656006	-0.868081	-0.358684	-1.12891	-0.28161	3.40815	0.024718	2.34923	-2.34923	-0.725506	0.725506	0	0	-0.336244	0.592754	-0.433858	-0.114822	0.114822	-0.085056	0.085056	-1.03665	1.48193	-1.35343	0.53992	0.117572	-0.117572	0.264317	-0.451742	0.239541	0.736667	-1.0637	0.361915	2.5305	-0.993474	-1.32901	-0.275276	0.275276	-1.27674	1.27674	-0.232755	-0.709663	1.70708	-0.560158	2.59513	-1.14566	-0.892103	-0.894476	-0.086733	-0.731922	1.11591	-0.628806	-0.390458	-0.392709	-0.44046	0.44046	-0.22246	-0.722244	2.17491	-1.0156
OG1RF_RS11345	OG1RF_12212	-0.035491	2.5977	0.088845	-2.25482	-0.038247	-0.358684	0.0474	-0.473517	1.56713	-0.368944	0.264167	-0.264167	-1.01962	1.01962	0	0	2.97283	-1.68636	-0.433858	0.107606	-0.107606	-0.935715	0.935715	-0.150013	0.127377	0.251151	-0.159028	0.17495	-0.17495	0.264317	-0.57024	0.347996	0.736667	-0.599366	-0.285137	0.439729	-0.281897	0.259986	0.294899	-0.294899	-0.650821	0.650821	0.214887	-0.709663	-0.134948	0.311364	-0.292507	0.163105	0.324781	0.244937	0.922125	-1.15665	-0.442311	2.70437	-1.13416	-0.63415	-0.716262	0.716262	-1.25748	1.10257	-0.395143	0.570072
OG1RF_RS11350	OG1RF_12213	0.616657	-0.282394	-0.417321	-0.085001	-0.868081	0.547668	0.517926	1.06174	-0.887554	-0.158991	0.881964	-0.881964	0.345074	-0.345074	0	0	2.97283	-1.68636	-0.433858	1.10853	-1.10853	-1.45745	1.45745	-0.053639	1.15297	-0.898803	-0.450256	-1.02999	1.02999	-0.358375	0.06175	0.179288	-0.234433	0.053293	0.999011	-0.393654	-0.22716	0.137756	1.43525	-1.43525	-0.924661	0.924661	-2.02332	-0.709663	1.26053	1.7639	0.61342	1.03561	0.459991	-0.894476	-1.76816	0.784981	-1.08158	-0.015681	1.8025	-0.485571	1.21435	-1.21435	0.616309	-0.508954	0.208878	-0.3186
OG1RF_RS11355	OG1RF_12214	-0.450494	0.872725	-0.072208	-0.183629	-0.222655	1.1519	-0.442731	-1.08762	-0.887554	1.31068	1.41151	-1.41151	1.29052	-1.29052	-0.723753	0.723753	-0.336244	0.592754	-0.433858	1.10853	-1.10853	-0.574512	0.574512	0.828552	-0.289409	-0.654001	-0.069419	0	0	-0.204148	1.10121	-0.873555	1.08734	-0.21946	1.13838	-1.14419	-0.993474	0.789651	0.865073	-0.865073	0.131577	-0.131577	-0.232755	-0.709663	0.367423	0.435867	1.74583	-0.164086	0.324781	-0.894476	-1.09559	-0.185837	1.44644	-0.562933	-0.953865	-0.282963	0.386945	-0.386945	1.16474	-1.71759	0.007537	0.358483
OG1RF_RS11360	OG1RF_12215	0.553546	-1.26611	-0.539781	0.929915	0.584128	0.491021	-0.742936	0.524397	-0.887554	0.024718	0.511286	-0.511286	0.230369	-0.230369	0	0	-0.336244	0.592754	-0.433858	0.191017	-0.191017	0.694714	-0.694714	0.4051	0.034493	0.101389	-0.516268	-0.025874	0.025874	-0.275127	0.097659	0.091647	0.417871	-0.541804	-0.014552	0.871706	-0.993474	0.211835	-0.84545	0.84545	1.18782	-1.18782	0.3122	-0.026872	0.192685	-0.473547	-0.21015	0.341572	-0.52335	-0.203923	-0.749114	1.22626	1.14646	-0.841924	-0.536281	-0.108661	0.180094	-0.180094	1.6424	0.465755	-0.986175	-1.08305
OG1RF_RS11365	OG1RF_12216	-0.263743	-1.10831	1.86043	-0.356229	0.422771	1.1519	-0.442731	-1.08762	-0.887554	0.82079	-0.276405	0.276405	0.392132	-0.392132	2.41333	-2.41333	-0.336244	0.592754	-0.433858	-0.020718	0.020718	-0.30963	0.30963	-0.38131	-0.162885	-0.44417	0.869979	-0.360581	0.360581	0.438843	-0.681767	0.335237	0.641028	0.747573	-0.673368	-0.095922	-0.993474	-0.751193	-2.36592	2.36592	0.131577	-0.131577	0.214887	-0.709663	-0.302405	0.435867	-0.452377	0.009132	-0.176289	-0.224233	-0.185641	0.927748	0.356776	-0.684545	0.658347	-0.485571	-0.504107	0.504107	0.12882	-0.777541	2.89342	-1.89846
OG1RF_RS11370	OG1RF_12217	-0.820107	-0.163273	1.63898	-0.356229	-0.868081	-0.358684	-0.356958	-0.28161	0.723335	0.851409	-1.58922	1.58922	-0.266686	0.266686	0	0	-0.336244	0.592754	-0.433858	0.059943	-0.059943	0.551237	-0.551237	0.1284	0.019873	-0.343141	0.099842	0.117572	-0.117572	-0.294672	0.645654	-0.397046	-0.934196	0.614843	-0.673368	0.786327	0.178536	-0.955128	0.56641	-0.56641	-0.807301	0.807301	-0.008934	0.075547	1.03725	-0.809165	-0.416043	-0.25332	0.214155	-0.894476	0.066124	1.00562	0.697032	-0.231443	-0.430442	-0.197999	-0.274979	0.274979	0.49773	-0.345625	0.480959	-0.574794
OG1RF_RS11375	OG1RF_12218	-0.035491	0.225858	0.088845	-0.229656	0.293686	-0.358684	1.34135	0.201994	-0.887554	-0.74686	1.03641	-1.03641	-0.616264	0.616264	0.844788	-0.844788	-0.336244	-1.68636	2.30397	0.059943	-0.059943	1.4121	-1.4121	-0.921004	0.127377	-0.818573	1.39419	-0.226698	0.226698	-0.204148	-0.395611	0.496409	2.3147	-0.21946	-0.673368	-0.257194	0.666873	-1.32901	-1.60568	1.60568	-1.27674	1.27674	-1.27725	0.59902	3.49329	-1.55618	-0.896459	-0.055023	-0.892103	0.371539	1.96835	-0.833048	0.596502	0.385637	0.601139	-1.59991	-0.274979	0.274979	0.725994	-0.025498	-0.113267	-0.555579
OG1RF_RS11380	OG1RF_12220	-0.913382	0.271471	0.815648	0.081908	-0.635727	-0.358684	0.106216	0.201994	0.487071	0.134943	-0.08886	0.08886	-0.646399	0.646399	-0.723753	0.723753	-0.336244	0.592754	-0.433858	0.619192	-0.619192	0.216455	-0.216455	0.024378	-0.397859	0.59499	-0.057329	0.978246	-0.978246	-0.541519	0.193415	0.179288	-0.315358	-0.726001	-0.673368	1.58015	0.429681	-0.194013	0.733495	-0.733495	0.277265	-0.277265	0.346546	-0.709663	0.997849	-0.677338	-0.042185	0.145884	0.709061	-0.294785	-0.352222	0.082415	-0.911452	0.890522	0.769071	-0.431651	-0.620331	0.620331	-0.34892	-0.025498	0.394111	0.013171
OG1RF_RS11385	OG1RF_12221	-0.294868	0.266287	0.531741	-0.356229	-0.323503	-0.358684	-0.163969	0.121393	0.454854	0.1625	0.161201	-0.161201	0.039194	-0.039194	-0.723753	0.723753	2.97283	-1.68636	-0.433858	0.722211	-0.722211	0.33602	-0.33602	-0.253439	-0.203002	0.864285	-0.168499	0.308833	-0.308833	-0.204148	-0.769815	0.8389	-0.859509	0.025077	-0.298524	-0.379538	1.06765	0.643536	-1.48405	1.48405	0.010865	-0.010865	-0.282493	-0.709663	1.26053	-0.172815	0.001307	-0.084499	-0.563215	0.337322	0.231375	-0.067764	0.313189	-0.562933	-0.277776	0.375512	0.674738	-0.674738	-0.084457	-0.307514	0.074651	0.273848
OG1RF_RS11390	OG1RF_12222	-1.46206	1.78238	-0.575498	0.593068	-0.868081	-0.358684	0.414998	-1.08762	-0.887554	1.6781	1.03641	-1.03641	-1.49021	1.49021	-0.723753	0.723753	-0.336244	0.592754	-0.433858	1.10853	-1.10853	-0.740064	0.740064	-0.599758	0.385388	-1.35343	1.20004	2.98649	-2.98649	-0.724664	0.06175	0.4203	-0.666033	0.287081	1.3972	-1.01747	-0.993474	1.09232	0.733495	-0.733495	0.332766	-0.332766	-2.02332	1.25336	2.37691	-0.311152	-0.680762	-1.14566	2.58471	-0.894476	0.153471	0.43826	-1.89665	-0.483886	1.34484	1.29738	-1.26787	1.26787	-1.57739	1.10257	1.01424	-0.3186
OG1RF_RS11395	OG1RF_12223	-2.31801	1.41178	1.2699	0.276636	3.00447	-0.358684	-1.12891	1.06174	-0.887554	-1.62866	0.161201	-0.161201	2.18035	-2.18035	0	0	-0.336244	0.592754	-0.433858	1.10853	-1.10853	-0.30963	0.30963	0	0	0	0	-1.02999	1.02999	-0.724664	2.03672	-1.38729	1.08734	-0.21946	-0.673368	-2.03118	-0.993474	2.90831	1.43525	-1.43525	1.5399	-1.5399	2.4531	-0.709663	-0.972234	-1.55618	-1.6514	3.7622	-0.892103	-0.894476	-1.76816	1.9985	-0.026786	0.385637	-0.142559	-0.151268	2.98736	-2.98736	1.49379	-1.71759	-0.113267	0.155358
OG1RF_RS11400	OG1RF_12224	-0.68055	0.380544	-0.142231	0.551794	-0.171021	-0.358684	-0.881888	-0.313851	0.487071	0.840386	0.78232	-0.78232	-0.013544	0.013544	0.060518	-0.060518	-0.336244	0.592754	-0.433858	0.676761	-0.676761	0.732472	-0.732472	-0.792505	-0.001628	-0.105424	0.876451	0.623851	-0.623851	-0.336828	0.712328	-0.430331	-0.165069	-0.002371	0.214017	-0.51062	-0.586858	1.00584	0.80609	-0.80609	0.751237	-0.751237	0.214887	-0.055322	-0.972234	0.518869	-0.606098	0.741981	0.043962	-0.45624	0.042608	0.318242	-0.136778	0.692528	0.119923	-0.534733	1.21435	-1.21435	-0.954856	-0.116963	-0.433235	1.34666
OG1RF_RS11405	OG1RF_12225	2.81766	-1.55303	-1.68274	-0.356229	-0.868081	-0.358684	-1.12891	2.13641	-0.887554	0.575845	3.66205	-3.66205	1.56859	-1.56859	0	0	-0.336244	0.592754	-0.433858	1.10853	-1.10853	1.4121	-1.4121	-0.053639	-0.985293	-1.35343	2.02519	2.98649	-2.98649	-0.724664	5.59166	-4.64096	-1.36738	3.32633	-0.673368	-2.03118	-0.993474	-1.32901	1.43525	-1.43525	1.13752	-1.13752	-2.02332	-0.709663	-0.972234	3.42394	3.44444	1.30827	-0.892103	-0.894476	-1.76816	-1.64206	-0.442311	-1.35341	-1.62995	3.22891	0	0	2.81001	-1.71759	-0.596484	-0.657142
OG1RF_RS11410	OG1RF_12226	-1.10962	0.539779	0.401477	0.425545	-0.384011	-0.358684	0.929636	1.06174	0.544347	-1.26124	-0.932815	0.932815	0.25768	-0.25768	-0.723753	0.723753	2.97283	-1.68636	-0.433858	-0.289587	0.289587	-0.979193	0.979193	-0.38131	0.824006	0.465095	-0.780315	-1.02999	1.02999	0.174409	-0.871871	0.683222	-0.84137	-1.48581	0.879556	1.77022	2.56441	-0.87501	-0.389311	0.389311	-0.713413	0.713413	0.534631	-0.709663	1.89846	-1.55618	-0.936192	-0.112425	-0.251638	0.304906	0.355749	0.657242	-1.89665	0.385637	1.34484	0.573055	0.717907	-0.717907	-0.617649	-0.660034	0.309548	0.866296
OG1RF_RS11415	OG1RF_12227	1.10577	-0.91771	0.215387	-0.627456	-0.868081	-0.358684	1.34135	-0.442812	-0.887554	0.575845	1.91163	-1.91163	0.209127	-0.209127	0	0	-0.336244	0.592754	-0.433858	0.37452	-0.37452	-1.62625	1.62625	-0.599758	-0.711157	3.19289	-1.00035	-1.02999	1.02999	-0.724664	0.005323	0.471945	-1.36738	0.287081	0.361915	0.503086	-0.044704	-0.118346	0.675015	-0.675015	-0.764625	0.764625	0.960957	-0.709663	-0.414043	-0.311152	-0.195444	-0.444536	0.846303	-0.894476	0.63388	-0.081821	0.250231	0.578865	-0.803623	0.009692	-0.274979	0.274979	1.25133	-0.381729	-0.024253	-0.817504
OG1RF_RS11420	OG1RF_12228	-0.79633	0.094089	0.941829	-0.004637	0.472419	-0.358684	-0.178814	0.400396	0.434201	-0.611198	-0.463951	0.463951	0.294094	-0.294094	0.321941	-0.321941	2.97283	-1.68636	-0.433858	0.107606	-0.107606	0.811499	-0.811499	0.274032	-0.05323	-0.141082	-0.120197	0.308833	-0.308833	0.03609	-0.789005	0.698391	-0.189115	0.347866	-0.673368	0.310482	-0.594991	-0.057813	-0.254158	0.254158	-0.220502	0.220502	0.214887	0.162792	0.144147	-0.449489	1.06638	0.817486	-0.892103	-0.134867	-0.8714	-0.185837	0.596502	0.385637	-0.638357	-0.392709	-0.558661	0.558661	0.899367	-0.353001	0.650527	-1.08305
OG1RF_RS11425	OG1RF_12229	-0.076991	0.872725	-0.555366	-0.183629	-0.075967	-0.358684	-0.006069	0.670944	-0.106517	-0.225794	-0.407687	0.407687	0.956834	-0.956834	0.060518	-0.060518	-0.336244	0.592754	-0.433858	0.392423	-0.392423	-0.125159	0.125159	-0.167943	0.946411	-0.507607	-0.411877	0.576598	-0.576598	0.305524	-0.036998	-0.167167	-0.488079	-0.21946	0.94909	-0.521968	0.79078	0.378568	0.230351	-0.230351	0.236676	-0.236676	-1.00014	-0.260972	0.176043	1.14731	-0.998085	1.30827	0.277978	1.51582	-0.345414	-0.661911	-1.02756	0.973484	0.150731	0.236398	0.311726	-0.311726	-0.879397	0.589809	0.501736	-0.103164
OG1RF_RS11430	OG1RF_12230	-1.33979	-1.55303	0.848094	2.08482	0.584128	-0.358684	-1.12891	-1.08762	1.2603	0.575845	-0.839042	0.839042	0.039194	-0.039194	-0.723753	0.723753	-0.336244	0.592754	-0.433858	-0.988648	0.988648	-2.03136	2.03136	2.16296	0.127377	-1.35343	-1.32394	0.978246	-0.978246	-0.253721	-0.16396	0.317009	-0.549141	-1.00741	0.534462	0.629799	0.666873	0.789651	0.78362	-0.78362	0.601017	-0.601017	-1.27725	3.21639	-0.972234	0.103859	-1.03372	1.53136	1.32041	-0.894476	-1.76816	1.66754	-0.961717	-1.35341	-1.62995	3.83251	0.221464	-0.221464	-1.06553	-0.025498	0.450486	0.629317
OG1RF_RS11435	OG1RF_12231	0.306887	-0.070623	-0.35405	0.02349	-0.749533	-0.358684	-0.498746	0.228313	-0.186215	0.980755	0.051799	-0.051799	0.148437	-0.148437	-0.723753	0.723753	-0.336244	0.592754	-0.433858	0.619192	-0.619192	0.313125	-0.313125	-0.119174	0.297664	0.101389	-0.252221	0.531971	-0.531971	-0.389416	0.40988	-0.118914	-0.086657	0.448587	-0.673368	-0.180064	-0.127206	-0.03939	0.1831	-0.1831	0.444537	-0.444537	1.07574	-0.306992	-0.28523	-0.79001	0.268773	0.561424	-0.363023	-0.15138	-0.159839	-0.217494	1.68048	-0.975355	-0.336567	-0.812607	1.12876	-1.12876	0.058893	0.362851	-0.27962	-0.124355
OG1RF_RS11440	OG1RF_12232	0.127546	-0.282394	0.215387	-0.085001	1.0682	-0.358684	-1.12891	-1.08762	-0.887554	1.31068	0.744676	-0.744676	1.22873	-1.22873	-0.723753	0.723753	-0.336244	0.592754	-0.433858	-0.7265	0.7265	0.505928	-0.505928	-1.03665	-0.491848	-0.44417	1.86016	0.978246	-0.978246	-0.724664	1.32573	-0.736559	-1.36738	0.053293	-0.673368	1.24387	0.539154	-0.351166	0.605903	-0.605903	0.976568	-0.976568	-0.531183	1.9077	-0.972234	0.103859	0.896522	-1.14566	0.629002	1.95406	-0.927448	-0.731922	0.596502	-1.35341	1.34484	-0.875591	-1.26787	1.26787	-1.12575	-0.224568	0.185191	1.0754
OG1RF_RS11445	OG1RF_12233	0.249824	0.670579	-0.021879	-0.830877	0.100058	-0.358684	0.414998	-0.012941	-0.171603	-0.158991	-0.839042	0.839042	-0.13074	0.13074	-0.723753	0.723753	-0.336244	0.592754	-0.433858	-0.7265	0.7265	-1.89892	1.89892	-1.18789	0.216689	0.045434	0.946147	0.978246	-0.978246	-0.724664	-0.629489	1.05296	-0.666033	0.962469	-0.673368	-1.01747	2.8016	-1.32901	0.031741	-0.031741	-0.650821	0.650821	0.214887	-0.709663	0.702337	-0.311152	-0.745471	0.163105	-0.080847	-0.134867	0.473744	0.299572	-0.961717	-0.628806	2.08853	-0.392709	-0.558661	0.558661	-0.297734	0.162512	0.074651	0.076365
OG1RF_RS11450	OG1RF_12234	-0.657996	-0.474914	1.00148	0.276636	-0.403374	-0.358684	0.106216	0.201994	0.143415	0.134943	-0.422274	0.422274	0.039194	-0.039194	-0.723753	0.723753	-0.336244	0.592754	-0.433858	0.722211	-0.722211	0.732472	-0.732472	0.142963	0.034493	-0.626023	0.275873	-1.02999	1.02999	-0.19008	-0.557429	0.635256	-0.501009	1.03199	-0.033929	-0.152842	-0.993474	-0.581247	-0.193822	0.193822	-0.471987	0.471987	-0.31802	0.785975	0.622596	-0.607588	1.06638	-1.14566	-0.892103	1.38435	0.585839	-1.27801	0.731999	-0.597302	-0.01322	-0.340222	-0.771422	0.771422	-0.439918	-0.777541	0.701043	0.471331
OG1RF_RS11455	OG1RF_12235	0.579033	-0.526747	-0.66067	0.374	4.11092	-0.358684	-0.687796	-1.08762	-0.887554	-1.31373	-0.85988	0.85988	-0.572566	0.572566	-0.723753	0.723753	-0.336244	0.592754	-0.433858	-0.7265	0.7265	0.399319	-0.399319	0.898892	-1.50169	0.126764	0.509217	-1.02999	1.02999	1.82754	-1.05952	-0.232766	1.17199	-0.341729	-0.673368	-0.563054	-0.306434	0.862708	-1.49708	1.49708	-1.27674	1.27674	0.387057	-0.709663	-0.456981	0.35925	0.289874	0.256588	-0.892103	0.733258	-0.487073	0.09154	1.12858	-0.929251	-0.904395	0.343391	-0.274979	0.274979	0.342096	-0.131254	-1.27601	0.866296
OG1RF_RS11460	OG1RF_12236	0.249824	-1.55303	-1.68274	2.49166	2.03634	-0.358684	1.18695	-0.28161	-0.887554	-1.62866	0.248722	-0.248722	-0.725506	0.725506	1.06886	-1.06886	-0.336244	0.592754	-0.433858	-0.226036	0.226036	0.455585	-0.455585	1.58472	-0.711157	-1.35343	0.099842	-1.02999	1.02999	3.02664	-0.782719	-1.2751	1.34573	-0.03284	-0.101238	-0.910768	-0.469154	0.343617	-0.452227	0.452227	-0.650821	0.650821	0.214887	-0.709663	-0.972234	0.93388	0.23595	-1.14566	0.459991	-0.894476	-0.273559	1.18949	-0.122676	-0.684545	-0.485804	1.18594	-0.337034	0.337034	1.62176	-1.71759	-1.80453	1.45874
OG1RF_RS13610	OG1RF_12237	-2.31801	-1.55303	-1.68274	5.33955	-0.868081	-0.358684	-1.12891	5.36044	-0.887554	-1.62866	-1.58922	1.58922	0	0	0.060518	-0.060518	-0.336244	0.592754	-0.433858	-2.56154	2.56154	-0.30963	0.30963	-1.69199	-1.8077	-1.35343	4.50063	-1.02999	1.02999	4.22024	-1.51822	-1.38729	-1.36738	-1.73908	5.53833	2.5305	-0.993474	-1.32901	1.43525	-1.43525	-1.27674	1.27674	2.4531	-0.709663	-0.972234	-1.55618	-1.6514	0.490296	-0.892103	2.90357	-0.64721	0.784981	0.596502	0.820399	-1.62995	0.210893	-0.026757	0.026757	4.18107	-1.71759	0.309548	-2.68839
OG1RF_RS11465	OG1RF_12238	-0.68055	-0.586241	1.01315	0.386699	-0.868081	-0.358684	0.635557	-0.166466	-0.887554	0.890775	-1.58922	1.58922	0.345074	-0.345074	-0.723753	0.723753	-0.336244	0.592754	-0.433858	1.10853	-1.10853	-0.153109	0.153109	-0.818205	-0.345642	0.667154	0.686613	-1.02999	1.02999	-0.303821	-0.459305	0.620289	-0.003647	-0.088135	-0.270758	1.12257	-0.624508	-0.622789	0.218875	-0.218875	0.665767	-0.665767	0.332687	-0.709663	0.08539	0.016488	1.06638	0.163105	-0.080847	0.244937	-0.8714	-0.428541	0.294911	0.049048	0.529168	-0.898957	-0.647311	0.647311	-0.617649	-0.448522	0.09814	0.866296
OG1RF_RS11470	OG1RF_12239	0.315666	-0.526747	0.361396	-0.210183	-0.038247	-0.358684	1.07668	-0.627042	-0.887554	0.260915	-0.08886	0.08886	0.039194	-0.039194	-0.723753	0.723753	-0.336244	0.592754	-0.433858	-0.464353	0.464353	0.120803	-0.120803	1.80316	-0.491848	-0.747258	-0.780315	-1.02999	1.02999	0.066521	-0.380643	0.304614	0.18297	-0.779321	1.61515	-1.47097	-0.993474	2.68529	-1.17126	1.17126	-1.27674	1.27674	0.960957	-0.709663	-0.22798	-0.449489	1.4845	-1.14566	0.043962	-0.018004	-0.216074	-0.521889	-0.026786	-0.773726	1.84064	-1.11703	-0.026757	0.026757	0.022181	-0.307514	-0.747489	0.866296
OG1RF_RS11475	OG1RF_12240	-0.178148	-0.441223	-0.021879	0.593068	-0.868081	1.34072	-0.356958	1.33041	1.2603	-1.07754	-1.21413	1.21413	0.548994	-0.548994	0	0	-0.336244	0.592754	-0.433858	-0.7265	0.7265	0.087693	-0.087693	-0.599758	-0.711157	-0.595714	1.75014	-1.02999	1.02999	0.796845	-0.97131	0.364682	0.841869	-0.928617	1.50073	-0.966788	0.002734	1.21338	0.522969	-0.522969	-1.27674	1.27674	0.463577	-0.709663	1.26053	-1.00284	-1.6514	2.12625	-0.892103	-0.894476	2.71565	-1.64206	-0.122676	-0.015681	0.086271	0.0716	-1.26787	1.26787	0.785055	-0.415982	-1.15404	0.592859
OG1RF_RS11480	OG1RF_12241	0.249824	0.299978	-0.944577	0.276636	-0.868081	-0.358684	2.302	0.345284	0.067047	-1.13877	-0.276405	0.276405	-0.470606	0.470606	0	0	-0.336244	0.592754	-0.433858	0.37452	-0.37452	0.551237	-0.551237	-0.535508	0.127377	0.786013	-0.159028	0.978246	-0.978246	1.64889	-0.949434	-0.215972	1.03025	0.852522	0.337838	-1.53611	-0.530121	-0.442128	-0.085218	0.085218	0.601017	-0.601017	-1.20943	0.004164	0.245636	1.16025	-0.63223	1.79906	-0.283661	-0.32477	-0.086733	-0.185837	1.21979	-0.483886	-0.514407	-0.51343	0.593796	-0.593796	1.16474	-0.508954	0.007537	-0.657142
OG1RF_RS11485	OG1RF_12242	0.078635	0.89294	0.088845	-0.925807	-0.868081	-0.358684	-1.12891	-1.08762	-0.887554	2.78035	0.511286	-0.511286	-1.49021	1.49021	0.844788	-0.844788	-0.336244	0.592754	-0.433858	0.292963	-0.292963	-1.04752	1.04752	-1.07761	0.042718	-0.500999	1.40633	-1.02999	1.02999	0.232414	0.087234	-0.232766	-0.501009	0.406267	-0.033929	-0.465898	-0.993474	0.914278	-1.05279	1.05279	0.869268	-0.869268	2.00545	-0.709663	-0.302405	-1.55618	1.20942	-1.14566	1.66976	-0.294785	-1.06019	-0.109193	-0.182607	-0.266505	0.849038	-0.392709	1.71079	-1.71079	-0.365084	0.063559	0.420815	-0.069148
OG1RF_RS11490	OG1RF_12243	4.52954	-1.55303	-1.68274	-2.25482	-0.868081	-0.358684	0.106216	0.201994	2.54901	-0.74686	0.744676	-0.744676	-0.266686	0.266686	2.41333	-2.41333	-0.336244	0.592754	-0.433858	1.10853	-1.10853	0.749898	-0.749898	-1.69199	0.824006	0.465095	0.53992	-1.02999	1.02999	-0.724664	-0.333243	0.781818	-1.36738	1.39226	-0.673368	-0.095922	-0.993474	-0.173376	1.43525	-1.43525	-1.27674	1.27674	-0.904218	0.271849	-0.972234	1.5564	-0.518989	-1.14566	1.13604	-0.894476	2.71565	-1.64206	0.596502	-0.483886	-1.62995	1.29738	1.21435	-1.21435	-1.57739	1.6666	-0.958896	0.866296
OG1RF_RS11495	OG1RF_12244	-0.211069	0.271471	0.361396	-0.307547	0.100058	-0.358684	-0.099639	-1.08762	-0.887554	1.31068	0.511286	-0.511286	-0.179292	0.179292	0	0	-0.336244	0.592754	-0.433858	0.496856	-0.496856	1.4121	-1.4121	0.324442	0.469737	-0.654001	-0.32331	0.576598	-0.576598	-0.383636	-0.782719	0.96881	-0.501009	1.24057	-0.673368	-0.152842	-0.993474	-0.581247	0.979108	-0.979108	-1.27674	1.27674	-0.232755	0.075547	-0.972234	0.93388	-1.22674	0.081307	-0.13155	0.529791	2.43541	-1.64206	0.836228	-0.684545	-0.485804	0.0716	-0.274979	0.274979	0.443122	0.063559	0.420815	-0.817504
OG1RF_RS11500	OG1RF_12245	0.361469	-1.16631	1.01315	-0.273681	0.966288	0.356857	0.496257	-0.408875	-0.435375	-0.700449	-0.839042	0.839042	1.18624	-1.18624	1.36763	-1.36763	-0.336244	-1.68636	2.30397	-0.289587	0.289587	-1.89892	1.89892	-0.500463	-0.013356	0.713077	-0.000176	-0.360581	0.360581	-0.371456	-0.248602	0.471945	0.664113	-0.341729	-0.673368	0.905073	0.380606	-0.890665	-0.84545	0.84545	-0.843412	0.843412	-0.904218	0.762606	1.12098	-0.311152	-0.518989	0.490296	0.459991	0.371539	0.473744	-0.833048	0.077096	-0.266505	0.22929	-0.090908	-0.365241	0.365241	-0.206329	0.699685	-0.596484	0.104577
OG1RF_RS11505	OG1RF_12246	-0.60612	0.670579	-0.944577	0.9095	-0.868081	-0.358684	1.24634	-0.095609	-0.226677	0.067112	-0.157058	0.157058	0.421544	-0.421544	1.78591	-1.78591	-0.336244	0.592754	-0.433858	0.496856	-0.496856	0.694714	-0.694714	-0.755791	1.01198	-0.054485	-0.2145	0.64354	-0.64354	-0.724664	-0.185121	0.646249	-0.697913	-0.380632	-0.179256	0.629799	-0.540652	0.982256	-0.736846	0.736846	-0.387276	0.387276	-0.31802	0.038156	-0.334302	0.578157	-0.936192	-0.112425	2.95069	-0.294785	-1.06019	0.657242	0.077096	0.095796	-0.390458	0.210893	-0.391789	0.391789	0.616309	-1.11327	-0.596484	0.866296
OG1RF_RS11510	OG1RF_12247	-0.850676	-0.494166	1.4808	0.095817	-0.038247	-0.358684	-1.12891	-1.08762	2.79448	0.260915	-0.932815	0.932815	-0.725506	0.725506	-0.723753	0.723753	-0.336244	0.592754	-0.433858	-1.51294	1.51294	-1.66242	1.66242	0.106984	-0.517649	0.607725	-0.029593	0.308833	-0.308833	-0.471079	-0.059786	0.364682	-0.666033	-0.163178	-0.673368	1.00994	0.587809	-0.320123	0.421604	-0.421604	-0.044462	0.044462	0.332687	0.116874	-0.267151	-0.245624	0.439203	0.741981	0.043962	0.420232	-0.216074	-1.08198	0.019384	-0.387272	0.022708	0.27796	-0.647311	0.647311	-0.793928	-0.508954	0.611558	0.648662
OG1RF_RS11515	OG1RF_12248	-0.948498	0.225858	0.088845	0.782927	0	0	0	0	0	0	-1.58922	1.58922	-0.980407	0.980407	-0.723753	0.723753	-0.336244	0.592754	-0.433858	1.10853	-1.10853	-1.45745	1.45745	-0.755791	0.072089	1.24447	-0.2145	0.978246	-0.978246	-0.724664	-0.096247	0.564907	-1.36738	1.30016	-0.673368	1.00994	-0.993474	-1.32901	-1.60568	1.60568	-0.150086	0.150086	-2.02332	-0.709663	-0.972234	3.42394	-0.292507	-1.14566	-0.892103	-0.894476	3.61241	-1.64206	2.67413	-1.35341	-0.390458	-1.59991	3.69657	-3.69657	-1.57739	2.51265	-0.747489	-0.022376
OG1RF_RS11520	OG1RF_12249	-0.876419	0.319484	1.1145	-0.256303	-0.340005	0.053294	0.181072	-0.501431	1.45556	-0.292598	-0.20731	0.20731	0.039194	-0.039194	-0.200906	0.200906	-0.336244	0.592754	-0.433858	-0.559679	0.559679	-0.098189	0.098189	0.341826	0.23414	0.527803	-0.962416	0.117572	-0.117572	0.557348	0.06175	-0.423243	0.233525	-0.681954	0.744519	-0.064369	0.089361	0.60542	-0.389311	0.389311	-0.193419	0.193419	-0.301623	0.498352	-0.199355	0.167707	-0.319152	0.201598	0.300921	1.56308	-0.317517	-0.642692	0.274112	0.445604	-0.091269	-0.600848	0.122175	-0.122175	-0.59304	1.53644	-0.069901	-0.683184
OG1RF_RS11525	OG1RF_12250	-0.361565	-0.282394	-0.417321	0.999909	0	0	0	0	0	0	-1.58922	1.58922	0	0	-0.723753	0.723753	-0.336244	0.592754	-0.433858	-0.7265	0.7265	-7.19656	7.19656	-1.69199	4.77157	-1.35343	-2.10055	-1.02999	1.02999	-0.724664	1.32573	-0.736559	-1.36738	-0.928617	-0.673368	-0.611991	5.64792	0.365919	-4.64661	4.64661	-0.150086	0.150086	-2.02332	-0.709663	-0.972234	3.42394	0.047215	1.30827	-0.892103	-0.894476	-0.086733	0.17822	1.63531	-1.35341	0.849038	-1.59991	0	0	2.81001	-0.508954	0.611558	-2.68839
OG1RF_RS11530	OG1RF_12251	1.79052	-1.55303	0.088845	-0.735947	1.0682	4.17307	0.929636	-1.08762	-0.887554	-1.62866	-1.58922	1.58922	0.548994	-0.548994	-0.723753	0.723753	-0.336244	0.592754	-0.433858	-0.114822	0.114822	-1.81615	1.81615	-0.38131	-1.14977	1.37436	0.53992	0	0	0.923637	-0.333243	-0.302737	1.78869	-2.24562	0.879556	-0.51062	0.429681	2.30298	-0.174657	0.174657	2.47877	-2.47877	1.55781	-0.709663	0.367423	-1.55618	-0.083447	1.11951	-0.892103	-0.894476	0.818652	-0.521889	-0.961717	-0.266505	1.62372	-0.241809	-0.026757	0.026757	1.49379	-0.025498	-0.113267	-1.26652
OG1RF_RS11535	OG1RF_12252	-0.178148	-0.163273	0.254931	0.11842	-0.287197	-0.358684	0.106216	0.201994	-0.028413	0.134943	-1.0891	1.0891	-0.266686	0.266686	-0.723753	0.723753	-0.336244	0.592754	-0.433858	-0.226036	0.226036	0.264281	-0.264281	1.77746	-1.03367	-0.818573	-0.159028	-1.02999	1.02999	-0.724664	-0.451742	0.890273	0.622934	0.068036	-0.085775	0.270207	-0.454983	-0.641876	0.23488	-0.23488	0.332766	-0.332766	-0.531183	0.59902	0.8884	-0.449489	-0.452377	-0.568263	0.539526	1.11625	0.605621	-0.785459	0.151296	0.199311	0.494897	-0.823854	0.08607	-0.08607	0.651691	-0.080082	-0.167824	-0.395045
OG1RF_RS11540	OG1RF_12253	0.904369	-0.768224	-0.119576	-0.244547	-0.868081	-0.358684	-1.12891	-1.08762	-0.887554	2.78035	0.380004	-0.380004	-0.934061	0.934061	0	0	-0.336244	0.592754	-0.433858	1.10853	-1.10853	0.551237	-0.551237	0.24976	-0.589319	-0.679906	0.833306	-1.02999	1.02999	-0.724664	-1.51822	1.86637	-1.36738	2.1444	-0.673368	-0.257194	-0.993474	-1.32901	0.522969	-0.522969	-0.471987	0.471987	1.23226	-0.709663	-0.972234	-0.197967	1.20942	-0.112425	-0.892103	0.904598	-0.352222	-0.875628	1.57595	-0.856538	-0.992499	-0.151268	0.717907	-0.717907	2.26159	-1.71759	-1.27601	0.42196
OG1RF_RS11545	OG1RF_12254	1.25463	-0.392884	0.242896	-1.26425	0.584128	-0.358684	-0.356958	-0.684614	-0.350591	0.575845	0.797719	-0.797719	0.548994	-0.548994	-0.723753	0.723753	-0.336244	-1.68636	2.30397	-0.522608	0.522608	0.629497	-0.629497	-0.119174	0.824006	-0.626023	-0.252221	0.308833	-0.308833	0.758807	-1.16273	0.564907	-0.173193	0.068036	0.501818	0.845554	-0.993474	-0.641876	0.605903	-0.605903	-0.650821	0.650821	-0.531183	-0.18619	0.813975	0.103859	-0.680762	-0.444536	-0.0229	0.733258	0.153471	0.43826	0.779822	-0.841924	0.119923	-0.321697	-0.274979	0.274979	-0.041802	-1.29457	0.309548	0.866296
OG1RF_RS11550	OG1RF_12255	-0.304023	-0.506623	1.09621	-0.170092	0.472419	-0.358684	-0.653864	0.400396	0.434201	-0.272043	-0.839042	0.839042	0.163199	-0.163199	-0.723753	0.723753	-0.336244	0.592754	-0.433858	0.722211	-0.722211	-0.267637	0.267637	-0.38131	0.385388	0.465095	-0.340237	0.308833	-0.308833	-0.230173	-0.451742	0.564907	-0.446861	0.002152	0.68544	0.297177	-0.370844	-0.137263	-0.474174	0.474174	0.288057	-0.288057	-0.395534	0.004164	-0.363299	0.707511	0.61342	0.081307	1.64307	0.529791	-1.20769	-0.731922	0.836228	-0.015681	-0.676495	-0.299847	-0.558661	0.558661	-0.480542	0.095366	0.611558	-0.149329
OG1RF_RS11555	OG1RF_12256	-0.424005	0.528647	1.52119	-1.28533	-0.057546	0.273654	0.163664	0.711841	0.111447	-0.705846	-0.675959	0.675959	-0.51139	0.51139	0.844788	-0.844788	-0.336244	0.592754	-0.433858	-0.212691	0.212691	-0.090997	0.090997	-0.417718	0.20263	0.414581	-0.083524	0.514806	-0.514806	-0.131275	0.045951	0.044321	-0.474756	-0.756701	0.314856	0.710435	-0.08783	0.789651	-0.294937	0.294937	-0.233542	0.233542	0.534631	0.412066	-0.653268	-0.370439	-1.06058	0.561424	0.166057	-0.894476	1.44849	-0.375779	0.476639	0.318751	0.086271	-0.90345	-0.484008	0.484008	0.443122	0.731492	-0.469321	-0.630415
OG1RF_RS11560	OG1RF_12257	-0.289104	1.08236	-0.042383	-0.567183	0.293686	-0.358684	-1.12891	1.49161	0.830728	-0.74686	1.23839	-1.23839	1.56859	-1.56859	-0.723753	0.723753	-0.336244	0.592754	-0.433858	1.10853	-1.10853	0.959016	-0.959016	-1.34708	2.00135	0.560808	-1.05826	0.978246	-0.978246	-0.724664	0.513172	0.007136	-0.028442	0.425228	-0.673368	0.387892	-0.993474	-0.173376	-0.174657	0.174657	1.5399	-1.5399	-1.12804	0.075547	1.03725	0.435867	1.26051	0.256588	-0.0229	-0.080609	-0.807346	-0.601901	1.04171	0.509855	-1.09874	-0.565167	0.221464	-0.221464	-0.879397	0.589809	0.886113	-0.426318
OG1RF_RS11565	OG1RF_12258	-1.20329	2.17022	0.377242	-0.841915	-0.384011	-0.358684	1.95891	1.06174	-0.887554	-1.26124	1.47402	-1.47402	2.27447	-2.27447	2.41333	-2.41333	-0.336244	0.592754	-0.433858	0.700749	-0.700749	0.399319	-0.399319	-1.47355	2.35917	0.465095	-1.22039	0.978246	-0.978246	-0.724664	0.588409	-0.061725	2.3147	-1.40139	-0.673368	0.629799	0.666873	-0.269679	0.176932	-0.176932	0.601017	-0.601017	-0.344666	0.271849	0.702337	-0.311152	-0.836064	0.032228	0.081404	1.38435	0.653096	-0.768327	-0.961717	1.545	0.849038	-0.996312	1.92355	-1.92355	-0.646732	0.333431	2.03924	-1.39578
OG1RF_RS11570	OG1RF_12259	0.421012	-0.485695	-0.265471	0.175377	0.293686	-0.358684	-1.12891	-1.08762	-0.887554	1.89855	-1.00575	1.00575	0.25768	-0.25768	-0.723753	0.723753	-0.336244	0.592754	-0.433858	0.543908	-0.543908	0.749898	-0.749898	-0.599758	0.111252	0.919728	-0.175207	-1.02999	1.02999	-0.724664	0.205384	0.288839	-0.446861	0.002152	0.006036	-0.035446	1.49705	-0.534511	0.522969	-0.522969	0.413241	-0.413241	-0.344666	-0.709663	1.53962	-0.311152	0.201635	-0.69949	1.32041	0.141354	0.371839	-0.980142	-0.182607	-1.35341	0.694101	0.663595	0.717907	-0.717907	-0.553666	0.538533	-0.67702	0.629317
OG1RF_RS11575	OG1RF_12260	0.087888	-0.591467	0.711293	-0.202289	-0.038247	-0.358684	-0.246679	-0.166466	1.56713	-0.368944	-0.932815	0.932815	-1.49021	1.49021	-0.723753	0.723753	-0.336244	0.592754	-0.433858	-0.7265	0.7265	-2.41397	2.41397	-0.110134	0.007269	0.214264	-0.051909	0.978246	-0.978246	-0.724664	-0.333243	0.781818	-0.859509	0.391882	0.076319	0.17101	-0.306434	-0.013979	-1.60568	1.60568	-0.945371	0.945371	0.011413	-0.709663	0.854571	-0.197967	0.61342	-1.14566	1.81208	-0.894476	0.473744	-0.833048	1.04171	1.13094	-1.62995	-0.565167	-0.274979	0.274979	-0.480542	-0.508954	0.611558	0.358483
OG1RF_RS11580	OG1RF_12261	-0.361565	-0.282394	3.37893	-2.25482	1.0682	-0.358684	-1.12891	-1.08762	1.97625	-0.158991	-1.58922	1.58922	-0.470606	0.470606	0	0	-0.336244	0.592754	-0.433858	1.10853	-1.10853	-0.400248	0.400248	-0.38131	0.166079	0.465095	-0.120197	-1.02999	1.02999	-0.724664	0.377745	0.131085	0.841869	1.19885	-0.673368	-0.966788	-0.993474	-0.693411	-0.519636	0.519636	1.5399	-1.5399	0.534631	1.5338	-0.972234	-0.844737	0.386938	-0.164086	-0.892103	0.244937	0.249553	-0.185837	-1.48112	0.095796	0.849038	0.814496	-1.26787	1.26787	0.821969	-1.18881	0.838066	-0.466712
OG1RF_RS11585	OG1RF_12262	4.52954	-1.55303	-1.68274	-2.25482	-0.868081	-0.358684	0.929636	-1.08762	-0.887554	1.31068	0.511286	-0.511286	0.803894	-0.803894	0.844788	-0.844788	-0.336244	0.592754	-0.433858	-0.522608	0.522608	-0.153109	0.153109	0.492479	0.385388	-0.343141	-0.633622	1.64766	-1.64766	-0.724664	-1.51822	1.86637	-1.36738	1.39226	0.314856	-1.06355	0.817814	-0.751193	1.43525	-1.43525	-1.27674	1.27674	0.214887	-0.709663	-0.972234	0.93388	0.61342	-0.055023	0.459991	0.371539	0.473744	-1.64206	2.82253	-1.35341	-0.567529	-1.59991	-1.26787	1.26787	0.981926	1.8076	-1.09983	-1.5035
OG1RF_RS11590	OG1RF_12263	-0.858694	0.488316	0.059803	0.484132	0.487314	0.094492	-0.099639	0.201994	0.544347	-0.74686	-0.013841	0.013841	0.824562	-0.824562	0.670505	-0.670505	-0.336244	0.592754	-0.433858	-0.49295	0.49295	-0.714744	0.714744	-1.29482	1.38225	0.575309	-0.500265	-0.137443	0.137443	-0.056434	0.115128	-0.068238	0.736667	-0.90478	0.422813	0.65216	0.680826	-0.474423	-0.151325	0.151325	-0.572581	0.572581	-0.36539	-0.128026	1.01244	-0.26504	-0.292507	0.282083	0.214155	0.762853	-0.178447	-0.318221	-0.223613	0.477166	0.066199	-0.202098	-0.700502	0.700502	-0.406179	0.433375	0.488707	-0.398932
OG1RF_RS11595	OG1RF_12264	-1.8615	0.818819	2.45095	-0.735947	0.188071	0.87725	0.555354	-1.08762	-0.887554	0.375435	-0.932815	0.932815	0.25768	-0.25768	0.321941	-0.321941	-0.336244	0.592754	-0.433858	1.10853	-1.10853	-0.153109	0.153109	-0.38131	0.166079	-0.44417	0.53992	-0.025874	0.025874	-0.724664	-0.502526	0.936754	0.596397	-2.34693	-0.673368	2.22639	2.99136	-0.481545	1.43525	-1.43525	1.13752	-1.13752	-1.27725	0.59902	1.26053	0.103859	1.06638	-1.14566	1.54167	1.38435	-1.76816	-0.185837	0.942772	-0.387272	0.022708	-0.795111	1.21435	-1.21435	0.725994	1.6666	-0.113267	-1.97745
OG1RF_RS11600	OG1RF_12265	0.265974	-0.042653	-0.011433	-0.248761	-0.505029	-0.358684	0.02902	0.927401	-0.350591	0.024718	0.834442	-0.834442	0.421544	-0.421544	-0.723753	0.723753	-0.336244	0.592754	-0.433858	-0.318715	0.318715	-0.471043	0.471043	-1.06786	2.10853	-0.054485	-1.00035	0.476186	-0.476186	-0.018249	0.259247	-0.225269	0.826201	-1.20021	0.714351	0.233483	1.97395	-0.517607	0.131992	-0.131992	-1.02068	1.02068	0.142687	0.556805	-0.75616	0.050309	-0.416043	0.936465	0.582908	0.831908	-0.137685	-0.980142	-0.442311	0.675478	0.35324	-0.392709	-0.122227	0.122227	1.16474	1.30401	-1.80453	-0.657142
OG1RF_RS11605	OG1RF_12266	-0.263743	2.00474	-0.796946	-0.735947	0.100058	-0.358684	0.929636	1.06174	-0.171603	-1.26124	-1.00575	1.00575	0.039194	-0.039194	-0.723753	0.723753	-0.336244	0.592754	-0.433858	-0.893322	0.893322	0.551237	-0.551237	-0.872817	1.48193	-0.216854	-0.450256	0.576598	-0.576598	1.0206	0.15469	-0.813115	-0.104953	-1.13123	1.19014	0.401715	1.85284	-0.239412	-0.223442	0.223442	-1.27674	1.27674	-0.904218	0.271849	0.702337	0.311364	-0.802091	2.53524	-0.892103	1.95406	-0.086733	-1.64206	-0.320097	-0.33044	0.994861	-0.321697	-0.274979	0.274979	0.981926	1.10257	-1.80453	-0.3186
OG1RF_RS11610	OG1RF_12267	-0.263743	2.00474	-0.796946	-0.735947	-0.384011	-0.358684	0.929636	0.524397	-0.171603	-0.526409	-0.422274	0.422274	0.371672	-0.371672	0	0	-0.336244	0.592754	-0.433858	1.10853	-1.10853	0.905711	-0.905711	-0.258434	0.042718	1.20387	-0.656543	-1.02999	1.02999	-0.433787	0.363804	-0.047547	0.143217	-1.58322	0.441552	0.97095	1.56091	0.300729	-0.12866	0.12866	0.048735	-0.048735	-0.395534	0.004164	0.854571	-0.197967	0.047215	-0.093974	-0.0229	1.14019	-1.04755	0.43826	-0.911452	2.85396	-0.910247	-0.431651	0.150544	-0.150544	-0.041802	-0.025498	0.450486	-0.3186
OG1RF_RS11615	OG1RF_12268	-0.948498	1.1153	0.974636	-0.735947	-0.222655	-0.358684	0.243452	-1.08762	-0.887554	1.31068	0.161201	-0.161201	-0.549037	0.549037	2.41333	-2.41333	2.97283	-1.68636	-0.433858	-0.7265	0.7265	0.694714	-0.694714	-0.053639	0.659524	0.351437	-0.86283	-0.360581	0.360581	-0.724664	-1.51822	1.86637	0.814595	-0.876087	0.937071	-0.060084	1.22032	-0.387382	-1.9858	1.9858	-1.27674	1.27674	1.17412	-0.709663	-0.972234	-0.13329	-1.6514	-1.14566	1.13604	1.95406	0.473744	0.17822	1.04171	-0.111233	-0.567529	-0.565167	-0.44046	0.44046	-1.02897	1.90833	0.007537	-0.657142
OG1RF_RS11620	OG1RF_12269	-0.407064	1.54968	-0.240751	-0.665302	-0.868081	-0.358684	0.106216	-1.08762	2.54901	0.134943	0.336244	-0.336244	-0.770489	0.770489	0	0	-0.336244	0.592754	-0.433858	0.059943	-0.059943	0.301308	-0.301308	-0.267338	1.05285	-0.958103	-0.091497	0	0	0.688166	-0.16396	-0.302737	0.105452	0.135119	-0.673368	0.097603	-0.993474	0.577785	-0.122302	0.122302	-0.024902	0.024902	0.042717	-0.105656	0.573524	-0.406924	0.289874	-0.678243	-0.312634	-0.894476	1.43456	-0.601901	0.898092	0.329539	-0.670344	-0.665304	1.49015	-1.49015	-0.396169	0.88563	-0.503557	0.045983
OG1RF_RS11625	OG1RF_12270	0.421012	0.225858	1.86043	-2.25482	-0.868081	-0.358684	2.98819	1.06174	-0.887554	-1.62866	1.56154	-1.56154	-1.49021	1.49021	-0.723753	0.723753	-0.336244	0.592754	-0.433858	-1.14997	1.14997	1.4121	-1.4121	-0.872817	0.659524	0.919728	-0.450256	-1.02999	1.02999	-0.724664	-0.096247	0.564907	-0.028442	0.102884	1.30308	-1.06355	2.6291	-1.32901	1.43525	-1.43525	-1.27674	1.27674	-2.02332	0.860757	0.367423	1.43189	-1.6514	-1.14566	1.54167	1.38435	0.922125	-0.185837	-1.27336	2.12468	-0.142559	-0.151268	-0.558661	0.558661	2.26159	0.397525	-1.80453	-0.911048
OG1RF_RS11630	OG1RF_12271	-0.521929	-0.240734	0.350226	0.484132	0.100058	-0.358684	-0.099639	-0.28161	0.544347	0.024718	0.161201	-0.161201	0.039194	-0.039194	-0.723753	0.723753	-0.336244	0.592754	-0.433858	0.470261	-0.470261	-0.022675	0.022675	-0.090047	-0.05323	0.667154	-0.340237	0.576598	-0.576598	-0.449947	-0.333243	0.601059	-0.315358	0.666986	-0.285137	-0.130481	-0.281897	-0.421012	-0.193822	0.193822	-0.525637	0.525637	-0.818133	0.498352	0.058271	0.550793	0.61342	0.490296	-0.385068	-0.419721	-0.64721	0.17822	0.489038	0.445604	-0.604164	-0.351082	-0.204059	0.204059	-0.22246	-0.224568	0.51681	-0.039801
OG1RF_RS11635	OG1RF_12272	-1.33979	0.988237	2.11351	-1.16991	0.100058	-0.358684	-1.12891	1.06174	0.544347	-0.158991	1.41151	-1.41151	-1.49021	1.49021	2.41333	-2.41333	-0.336244	0.592754	-0.433858	-1.33818	1.33818	-0.740064	0.740064	0.180411	0.072089	1.24447	-1.15752	0.978246	-0.978246	0.374203	-1.51822	1.14334	-1.36738	0.666986	-0.673368	0.629799	-0.993474	0.259986	0.605903	-0.605903	-1.27674	1.27674	0.662529	0.860757	-0.972234	-0.560158	-0.292507	0.817486	2.75855	-0.894476	-1.09559	-0.185837	0.596502	-1.35341	2.08853	-1.59991	1.21435	-1.21435	-1.57739	2.51265	1.01424	-1.5035
OG1RF_RS11640	OG1RF_12273	-0.948498	0.225858	3.63201	-2.25482	-0.340005	3.34912	-0.567492	1.25713	-0.887554	-0.827024	-0.714012	0.714012	0.548994	-0.548994	0.321941	-0.321941	-0.336244	0.592754	-0.433858	-0.114822	0.114822	-0.30963	0.30963	-1.69199	-0.162885	3.19289	-0.450256	-1.02999	1.02999	0.03609	-0.424396	0.364682	-0.028442	0.102884	1.30308	-0.095922	0.817814	-1.32901	-1.41562	1.41562	0.601017	-0.601017	-2.02332	-0.709663	-0.972234	3.42394	0.289874	-1.14566	-0.892103	0.733258	0.153471	0.43826	-1.27336	0.385637	-1.62995	2.74602	-1.26787	1.26787	-1.57739	0.699685	0.611558	0.358483
OG1RF_RS11645	OG1RF_12274	-0.313847	0.833282	0.477729	-0.772993	-0.868081	-0.358684	-1.12891	0.754685	0.33979	0.890775	0.161201	-0.161201	1.22873	-1.22873	-0.723753	0.723753	-0.336244	0.592754	-0.433858	-0.020718	0.020718	0.551237	-0.551237	-0.38131	0.260068	0.465095	-0.2145	-1.02999	1.02999	-0.477419	-0.629489	0.890273	0.048804	-0.21946	0.162822	0.220418	0.539154	-0.351166	0.131992	-0.131992	0.023245	-0.023245	0.214887	-0.148799	-0.493785	0.222433	-0.874889	-0.58476	0.846303	1.38435	-0.423019	0.43826	-0.442311	-0.525291	0.494897	0.46958	0.111143	-0.111143	0.582032	-0.395644	0.309548	-0.466712
OG1RF_RS11650	OG1RF_12275	-1.1374	1.20731	1.67716	-1.20732	-0.868081	-0.358684	-0.540757	0.447635	2.79448	-0.578898	0.026553	-0.026553	0.441668	-0.441668	0.321941	-0.321941	-0.336244	0.592754	-0.433858	0.774892	-0.774892	-0.107073	0.107073	-0.728256	0.901409	-0.01628	-0.159028	0.06541	-0.06541	-0.724664	-1.23383	1.60608	-0.612083	-0.492213	-0.115908	0.152187	1.56091	0.300729	-1.30159	1.30159	0.288057	-0.288057	0.873184	-0.709663	-0.1842	-0.384389	-0.452377	0.586528	-0.176289	0.44601	0.605621	-0.785459	0.432479	-1.35341	-0.064275	0.687422	0.055983	-0.055983	0.470062	0.820549	0.450486	-1.5035
OG1RF_RS11655	OG1RF_12276	-1.59721	0.553547	0.182086	1.14266	-0.184689	-0.358684	-0.402367	0.429573	0.1232	0.186814	0.465623	-0.465623	0.548994	-0.548994	0.844788	-0.844788	-0.336244	0.592754	-0.433858	-0.813883	0.813883	-0.34876	0.34876	-0.818205	2.13986	0.465095	-1.66047	0.308833	-0.308833	-0.253721	0.005323	0.162072	-0.028442	-0.910198	0.456031	1.2864	-0.217208	-0.008286	0.695562	-0.695562	-0.111236	0.111236	-0.645963	0.498352	-0.199355	0.550793	-0.518989	-0.491277	-0.486475	1.00455	-0.198828	0.784981	-0.673158	0.578865	0.573595	-0.258575	-0.523201	0.523201	0.167597	0.205242	0.117359	-0.426318
OG1RF_RS11660	OG1RF_12277	-1.23682	1.72387	1.1145	-1.05571	-0.038247	-0.358684	-0.246679	0.754685	-0.887554	0.260915	-1.58922	1.58922	2.3333	-2.3333	0	0	-0.336244	0.592754	-0.433858	0.059943	-0.059943	0.59223	-0.59223	-1.12213	-0.663481	0.623229	1.34354	-1.02999	1.02999	0.03609	-0.424396	0.364682	0.105452	-0.574039	-0.673368	2.22639	-0.993474	-0.693411	1.43525	-1.43525	-0.150086	0.150086	-0.645963	0.498352	0.573524	-0.023837	0.201635	-1.14566	1.32041	0.141354	0.677553	-0.980142	-0.253436	-1.35341	1.75049	-0.282963	0.386945	-0.386945	-1.15084	-0.307514	1.01424	0.471331
OG1RF_RS11665	OG1RF_12278	0.587014	-0.474914	0.196214	-0.413762	-0.287197	-0.358684	-0.511349	0.201994	0.401157	0.355394	0.430497	-0.430497	1.01245	-1.01245	0.321941	-0.321941	-0.336244	0.592754	-0.433858	0.007514	-0.007514	0.087693	-0.087693	-0.728256	-0.259639	1.85574	-0.35318	-1.02999	1.02999	-0.344287	-0.697853	0.865245	-1.36738	0.793622	0.103094	-0.51062	0.429681	0.032987	-1.30159	1.30159	-0.614002	0.614002	-0.344666	0.271849	0.702337	-0.311152	-0.852051	0.009132	0.539526	0.44601	1.00125	-0.785459	-0.77473	0.385637	1.04736	-0.440998	-0.122227	0.122227	-0.448282	0.024269	0.433905	0.029899
OG1RF_RS11670	OG1RF_12279	-0.491995	1.21413	0.48253	-0.904711	-0.340005	-0.358684	-0.567492	0.084757	-0.106517	0.776255	0.380004	-0.380004	-0.013544	0.013544	-0.096336	0.096336	-0.336244	0.592754	-0.433858	0.409474	-0.409474	0.605041	-0.605041	-0.190169	0.385388	0.540868	-0.587781	-0.226698	0.226698	-0.724664	-0.010067	0.48603	0.533049	0.809962	-0.673368	-1.00112	-0.350759	-0.098819	-0.319135	0.319135	-0.471987	0.471987	-0.624442	-0.709663	0.702337	0.622622	0.289874	-0.444536	0.846303	-0.080609	-0.807346	0.43826	-1.00893	1.28151	0.623675	-0.502455	0.055983	-0.055983	0.067883	0.296806	1.01424	-1.16495
OG1RF_RS11675	OG1RF_12280	-0.304023	-0.157823	0.575162	-0.021183	-0.340005	0.87725	-0.567492	0.084757	-0.106517	0.375435	0.161201	-0.161201	-0.810473	0.810473	-0.723753	0.723753	-0.336244	0.592754	-0.433858	-0.930393	0.930393	-1.45745	1.45745	-0.979666	-0.234398	0.623229	0.769526	1.64766	-1.64766	-0.494668	-1.02219	1.26104	-1.11775	-0.399754	1.16908	-0.587937	3.73429	-0.682638	0.340513	-0.340513	0.171815	-0.171815	-0.609717	-0.709663	1.49555	0.016488	-0.416043	0.044126	0.214155	1.86774	-0.137685	-0.759502	0.596502	-0.991107	-0.390458	0.512695	0.111143	-0.111143	-1.0539	-0.563892	2.03924	-0.264741
OG1RF_RS11680	OG1RF_12281	-0.361565	-0.282394	1.4808	-0.627456	-0.868081	-0.358684	0.106216	0.201994	0.830728	0.134943	-0.932815	0.932815	0.039194	-0.039194	0	0	-0.336244	-1.68636	2.30397	0.292963	-0.292963	-0.30963	0.30963	0.929373	-0.491848	0.465095	-0.780315	1.64766	-1.64766	1.74779	0.259247	-1.38729	-0.630965	-0.21946	0.413679	0.629799	1.99515	-1.32901	-2.36592	2.36592	-0.713413	0.713413	0.534631	0.412066	-0.015336	-0.844737	0.047215	1.30827	-0.892103	-0.894476	-0.086733	0.17822	-0.650073	-0.483886	1.34484	-0.151268	0.537382	-0.537382	0.342096	2.51265	-1.80453	-0.911048
OG1RF_RS11685	OG1RF_12282	-0.263743	1.1153	0.974636	-1.49538	-0.421247	0.687106	0.296236	-0.591613	1.75596	-0.611198	0.161201	-0.161201	-1.49021	1.49021	-0.723753	0.723753	-0.336244	0.592754	-0.433858	1.10853	-1.10853	1.4121	-1.4121	0.180411	1.01198	1.24447	-2.10055	2.98649	-2.98649	-0.724664	0.703615	-0.167167	-1.36738	-0.810425	-0.673368	2.40379	0.666873	-0.269679	-1.60568	1.60568	-1.27674	1.27674	0.214887	-0.709663	-0.972234	0.93388	0.896522	1.30827	-0.892103	0.529791	-0.927448	-0.731922	1.63531	0.095796	-1.62995	-0.392709	-0.558661	0.558661	-1.57739	2.12808	0.501736	-0.749472
OG1RF_RS11690	OG1RF_12283	-0.361565	0.352921	-0.417321	0.457454	2.03634	-0.358684	0.414998	0.524397	-0.887554	-1.62866	-0.422274	0.422274	-0.470606	0.470606	-0.723753	0.723753	-0.336244	0.592754	-0.433858	0.059943	-0.059943	0.399319	-0.399319	-0.053639	-0.162885	-0.216854	0.374891	-1.02999	1.02999	1.39458	-1.01038	0.007136	1.08734	1.35644	-0.673368	-1.43985	-0.993474	-0.622789	0.955101	-0.955101	0.131577	-0.131577	-0.344666	-0.709663	-0.972234	1.5564	-0.292507	0.163105	-0.486475	0.244937	0.025362	0.299572	0.222529	0.037828	-1.035	0.71792	1.71079	-1.71079	0.785055	-0.415982	-0.503557	0.045983
OG1RF_RS11695	OG1RF_12284	-0.450494	-0.259292	1.53832	-0.597868	-0.526385	1.24076	0.687453	-0.329023	-0.382177	-0.07254	-1.0641	1.0641	-0.470606	0.470606	-0.096336	0.096336	-0.336244	0.592754	-0.433858	-0.559679	0.559679	-0.022675	0.022675	-0.38131	-0.491848	1.47539	-0.193544	0.117572	-0.117572	0.099487	-1.07386	0.917387	-0.9525	-0.569045	-0.367157	1.56676	0.129014	0.103324	0.245318	-0.245318	0.550266	-0.550266	-0.232755	-0.317058	1.37217	-0.560158	-0.107204	0.415934	-0.892103	1.17718	0.066124	-0.483701	-0.572162	0.005221	1.15891	-0.46816	0.386945	-0.386945	-0.575921	-0.062283	1.68829	-0.833773
OG1RF_RS11700	OG1RF_12285	-0.035491	-0.282394	-0.417321	0.638273	-0.868081	-0.358684	-0.356958	1.33041	0.186372	0.024718	0.320331	-0.320331	-0.099843	0.099843	-0.723753	0.723753	-0.336244	0.592754	-0.433858	1.10853	-1.10853	0.505928	-0.505928	0.324442	-0.03636	0.045434	-0.32331	-0.360581	0.360581	-0.724664	0.472544	0.044321	2.09811	-1.05376	1.24495	-0.778954	0.764541	-0.207365	0.733495	-0.733495	0.694904	-0.694904	0.609865	-0.709663	-0.578217	0.201508	-0.011358	0.546708	-0.472488	-0.108674	-0.376635	0.366525	0.313189	0.227542	-0.953865	0.375512	0.192262	-0.192262	0.229185	0.273107	-0.809668	0.238998
OG1RF_RS11705	OG1RF_12286	-0.035491	-1.05889	0.777794	0.276636	-0.868081	-0.358684	-0.442731	0.345284	1.97625	-0.158991	1.03641	-1.03641	2.00557	-2.00557	0.321941	-0.321941	2.97283	-1.68636	-0.433858	-0.050435	0.050435	-1.09876	1.09876	-1.69199	2.89178	-1.35343	-0.2145	-1.02999	1.02999	0.174409	3.00625	-2.86623	1.26268	-1.23254	1.65602	0.249659	-0.281897	0.032987	-2.11251	2.11251	1.22694	-1.22694	-1.12804	-0.709663	3.04674	-0.560158	0.386938	-0.164086	-0.892103	-0.894476	1.5947	-0.91395	-1.13485	2.51114	0.022708	-0.795111	0.386945	-0.386945	-1.57739	2.51265	2.42362	-2.68839
OG1RF_RS11710	OG1RF_12287	-1.03409	0.114678	0.531741	0.593068	1.0682	1.1519	-1.12891	1.06174	0.067047	-1.13877	2.16169	-2.16169	0.25768	-0.25768	0.060518	-0.060518	-0.336244	-1.68636	2.30397	-0.653099	0.653099	-1.71832	1.71832	0.492479	-1.32035	1.34068	-0.144646	-0.226698	0.226698	0.316368	-0.021406	-0.188573	0.035317	-1.17626	0.707009	0.672037	1.53658	-0.118346	-1.46746	1.46746	-0.593919	0.593919	0.364101	0.337284	-0.525681	-0.22815	-0.107204	-0.25332	-0.892103	1.6951	0.677553	-0.980142	-0.442311	-0.387272	1.2622	-0.392709	-0.274979	0.274979	0.003363	0.521944	1.18005	-1.4338
OG1RF_RS11715	OG1RF_12288	0.279339	-0.326209	0.455379	-0.421697	0.142151	1.41461	-0.323395	0.314134	0.233064	-0.670182	-0.057602	0.057602	0.913137	-0.913137	-0.723753	0.723753	-0.336244	0.592754	-0.433858	-0.7265	0.7265	0.766453	-0.766453	1.58472	-0.867806	-0.054485	-0.686012	-0.527934	0.527934	0.316368	-0.769815	0.496409	-0.028442	-0.62239	0.314856	0.629799	1.49705	-0.751193	0.031741	-0.031741	-0.499737	0.499737	0.011413	-0.35275	-0.363299	0.481141	-0.416043	0.192849	0.214155	0.141354	0.677553	-0.649181	-0.702014	2.63191	-0.390458	-0.996312	0.623347	-0.623347	-1.32146	0.538533	1.29611	-0.3186
OG1RF_RS11720	OG1RF_12289	-1.33979	-0.282394	0.004484	1.72318	-0.868081	-0.358684	1.18695	-1.08762	2.33422	-0.526409	0.026553	-0.026553	0.734376	-0.734376	0.060518	-0.060518	-0.336244	0.592754	-0.433858	-0.559679	0.559679	-2.35419	2.35419	0.492479	0.385388	-0.595714	-0.450256	-0.583719	0.583719	1.2533	-0.665038	-0.215972	0.2691	-1.00741	1.13838	-0.552858	0.113424	1.49587	-1.37176	1.37176	-0.282634	0.282634	-1.33464	2.31038	-0.456981	0.35925	0.416479	-0.292118	-0.892103	0.591715	0.278795	-0.375779	-0.961717	0.820399	0.849038	-0.392709	-1.26787	1.26787	-0.724287	0.162512	1.01424	-0.3186
OG1RF_RS11725	OG1RF_12290	-0.761747	0.670579	0.531741	-0.183629	-0.868081	-0.358684	0.635557	-0.166466	0.953462	-0.054015	0.708209	-0.708209	0.039194	-0.039194	-0.096336	0.096336	2.97283	-1.68636	-0.433858	-0.410115	0.410115	-0.589912	0.589912	-0.452158	0.326115	0.612544	-0.316449	0.117572	-0.117572	-0.159532	-0.705666	0.750831	-1.36738	0.326045	0.580917	-1.00773	0.922311	0.871138	-0.275276	0.275276	-0.150086	0.150086	-0.706729	-0.247775	0.209816	0.787406	-0.011358	0.208234	-0.892103	-0.894476	-0.376635	1.37082	-0.223613	0.477166	-0.455695	0.306199	-1.26787	1.26787	-0.45379	0.139584	-0.567019	0.779596
OG1RF_RS11730	OG1RF_12291	-0.450494	0.468433	-0.676156	0.679368	-0.421247	-0.358684	-0.178814	1.39241	0.434201	-0.611198	-0.616766	0.616766	-0.78433	0.78433	-0.200906	0.200906	-0.336244	0.592754	-0.433858	0.191017	-0.191017	0.136745	-0.136745	-0.202581	0.285702	0.506426	-0.450256	-0.695287	0.695287	-0.106551	-0.407305	0.442895	-0.289699	0.039988	-0.673368	-0.213926	0.464392	0.531278	1.43525	-1.43525	-1.27674	1.27674	-0.584474	0.131633	0.702337	0.044572	-0.292507	-0.654873	-0.283661	-0.32477	0.249553	0.906333	-0.961717	-0.266505	0.694101	0.663595	0.938549	-0.938549	-0.448282	1.26846	-0.560953	-0.179201
OG1RF_RS11735	OG1RF_12292	-1.58434	0.352921	-0.733675	2.08482	-0.868081	-0.358684	1.95891	0.524397	1.2603	-1.62866	-0.662528	0.662528	1.13162	-1.13162	-0.723753	0.723753	-0.336244	-1.68636	2.30397	-1.7146	1.7146	0.455585	-0.455585	0.310439	0.019873	-1.10086	0.466574	-1.02999	1.02999	-0.358375	0.32508	-0.061725	-0.363177	-1.50884	0.314856	-0.095922	1.72346	1.84898	0.827062	-0.827062	-0.387276	0.387276	-0.957509	-0.335754	-0.015336	1.2896	0.121068	0.134653	1.22422	0.096318	-1.18332	0.257363	-0.442311	0.820399	0.849038	-0.996312	0.259652	-0.259652	-0.079255	-0.685828	-0.567019	1.1264
OG1RF_RS11740	OG1RF_12293	-1.58434	1.94121	-0.100967	0.186227	-0.868081	-0.358684	0.414998	0.524397	0.830728	-0.305958	-0.839042	0.839042	0.421544	-0.421544	0.321941	-0.321941	-0.336244	0.592754	-0.433858	-1.33818	1.33818	-1.1705	1.1705	-1.03665	0.166079	1.37436	-0.120197	-0.226698	0.226698	-0.042608	-0.292382	0.295638	-0.045608	-1.21955	0.720281	1.10741	0.028278	0.463703	-0.48534	0.48534	-0.220502	0.220502	-0.904218	0.59902	-0.414043	0.93388	-1.14181	0.081307	1.23744	-0.32477	0.08141	0.542276	-1.56103	0.207274	1.03973	0.628772	-0.233609	0.233609	-1.57739	0.538533	2.14174	-0.792559
OG1RF_RS11745	OG1RF_12294	-0.346743	0.603197	0.330424	-0.413762	-0.038247	-0.358684	0.341478	0.754685	-0.069325	-0.578898	0.161201	-0.161201	-0.563297	0.563297	-0.723753	0.723753	-0.336244	-1.68636	2.30397	-0.237158	0.237158	0.028568	-0.028568	0.262534	0.385388	-0.715354	-0.131778	-0.226698	0.226698	-0.358375	-0.069914	0.299794	0.2691	-0.685068	0.86387	0.119106	0.817814	-0.173376	-0.452227	0.452227	0.659697	-0.659697	0.214887	-0.709663	0.573524	-0.21538	0.289874	-0.144054	0.349616	0.035657	-0.395567	-0.007523	-0.474773	0.276947	0.810304	-0.46816	0.505146	-0.505146	0.416881	0.919438	-0.267018	-0.934131
OG1RF_RS11750	OG1RF_12295	-0.400694	0.225858	1.50611	-1.03972	-0.868081	-0.358684	-0.099639	-0.012941	1.97625	-0.158991	-0.839042	0.839042	0.803894	-0.803894	-0.723753	0.723753	-0.336244	0.592754	-0.433858	0.191017	-0.191017	0.182294	-0.182294	-0.872817	0.865126	0.351437	-0.243969	0.978246	-0.978246	-0.518626	-0.333243	0.646249	-0.564018	-0.154991	-0.673368	1.45228	-0.268959	-0.404503	-1.82289	1.82289	-0.220502	0.220502	-0.424602	0.97293	1.89846	-1.55618	-0.652214	-0.279565	0.897433	0.44601	0.20999	-0.143007	-0.276101	2.12468	0.15492	-1.59991	-1.26787	1.26787	-1.25067	1.16257	0.354528	-0.116916
OG1RF_RS11755	OG1RF_12296	-0.035491	-0.070623	-0.206418	0.276636	-0.868081	-0.358684	-1.12891	-1.08762	-0.887554	2.78035	3.66205	-3.66205	1.56859	-1.56859	0	0	-0.336244	-1.68636	2.30397	1.10853	-1.10853	1.4121	-1.4121	0.180411	-0.867806	1.24447	-0.2145	0.476186	-0.476186	-0.724664	-0.502526	0.936754	-0.630965	-0.574039	-0.673368	2.22639	0.002734	-0.693411	0.675015	-0.675015	0.835736	-0.835736	2.4531	-0.709663	-0.972234	-1.55618	0.047215	-1.14566	-0.13155	1.24192	-0.50709	0.633291	-1.38668	1.01802	0.398312	0.375512	-0.44046	0.44046	0.342096	0.397525	0.309548	-0.911048
OG1RF_RS11760	OG1RF_12297	0.877516	0.225858	0.088845	-1.24224	0.791586	-0.358684	0.635557	-0.166466	0.33979	-0.998804	-0.422274	0.422274	-1.49021	1.49021	2.41333	-2.41333	-0.336244	0.592754	-0.433858	0.37452	-0.37452	1.00217	-1.00217	-1.69199	0.883817	0.713077	0.299878	-0.360581	0.360581	0.836884	-1.14402	0.496409	0.18297	-0.03284	0.470892	0.76985	-0.993474	-0.659958	0.955101	-0.955101	0.023245	-0.023245	-1.38383	0.412066	-0.015336	1.2896	1.43699	-0.25332	0.214155	0.141354	0.066124	-1.64206	-0.182607	0.458098	0.22929	-0.392709	0.717907	-0.717907	-0.041802	-0.025498	-0.958896	0.866296
OG1RF_RS11765	OG1RF_12298	-0.250823	-0.210472	0.489958	0.037819	-0.340005	-0.358684	1.11678	0.670944	-0.887554	-0.426204	0.113892	-0.113892	1.09801	-1.09801	0	0	-0.336244	0.592754	-0.433858	-0.436758	0.436758	0.023609	-0.023609	-0.798346	0.435231	0.713077	-0.150203	2.98649	-2.98649	-0.312589	-0.036998	0.239541	0.16682	-0.367201	-0.220432	0.629799	0.251786	-0.269679	0.318171	-0.318171	-0.024902	0.024902	0.214887	0.075547	0.032509	-0.311152	-0.462369	-0.409479	0.324781	-0.32477	1.25841	-0.549893	-0.857835	-0.194045	1.0143	0.170653	-0.313167	0.313167	0.821969	0.045006	-0.571316	-0.3186
OG1RF_RS11770	OG1RF_12299	-0.850676	0.352921	0.848094	-0.085001	1.0682	-0.358684	-0.442731	-0.371167	-0.887554	0.3309	0.430497	-0.430497	0.039194	-0.039194	0	0	-0.336244	0.592754	-0.433858	0.191017	-0.191017	0.663524	-0.663524	-0.535508	-0.646654	-0.283711	1.39419	1.64766	-1.64766	0.374203	0.06175	-0.302737	0.18297	0.340401	1.61515	-0.910768	0.055166	-0.659958	-0.024399	0.024399	-0.683764	0.683764	-0.904218	-0.709663	-0.134948	1.5564	-0.802091	0.899284	0.629002	0.529791	-0.366971	-0.125161	-2.51993	3.61529	0.494897	-0.565167	-0.099764	0.099764	-0.100863	0.234824	0.472169	-0.500892
OG1RF_RS11775	OG1RF_12300	2.5731	-0.282394	-0.417321	-2.25482	-0.868081	-0.358684	1.34135	2.13641	-0.887554	-1.18776	-0.538969	0.538969	-0.266686	0.266686	0	0	-0.336244	-1.68636	2.30397	1.10853	-1.10853	-0.853335	0.853335	0.492479	-1.8077	4.70833	-2.10055	-1.02999	1.02999	1.2533	-0.096247	-0.736559	0.736667	-0.726001	-0.673368	1.00994	-0.044704	-0.118346	0.031741	-0.031741	-0.471987	0.471987	-2.02332	-0.709663	1.26053	1.7639	0.386938	-0.164086	0.324781	1.38435	-1.09559	-0.185837	0.596502	-1.35341	1.15891	-0.694511	-0.164658	0.164658	0.725994	-0.025498	0.732363	-1.26652
OG1RF_RS11780	OG1RF_12301	0.098775	0.539779	0.922531	-1.36137	1.62142	-0.358684	0.635557	-1.08762	-0.887554	-0.368944	0.161201	-0.161201	1.84667	-1.84667	0	0	2.97283	-1.68636	-0.433858	1.10853	-1.10853	0.838192	-0.838192	1.58472	-1.8077	3.19289	-2.10055	0.691355	-0.691355	-0.724664	-0.333243	0.781818	0.105452	-1.63777	-0.673368	0.629799	-0.993474	3.12018	-0.592039	0.592039	-1.27674	1.27674	-0.104857	0.412066	1.89846	-1.55618	-0.518989	0.490296	0.121967	-0.894476	0.473744	0.17822	-0.293909	1.75203	-1.09874	-0.047794	-1.26787	1.26787	-1.57739	0.095366	2.42362	-0.657142
OG1RF_RS11785	OG1RF_12302	-1.29816	0.71789	1.14426	-0.154251	-0.038247	-0.358684	-0.246679	-0.166466	0.33979	0.260915	0.081636	-0.081636	-0.078452	0.078452	-0.723753	0.723753	-0.336244	0.592754	-0.433858	-0.359493	0.359493	-0.613465	0.613465	-0.235679	0.385388	-0.090567	-0.083524	0.308833	-0.308833	-0.724664	-0.096247	0.564907	-0.097698	0.269614	0.451163	-0.012506	-0.306434	-0.452322	0.56641	-0.56641	-0.410083	0.410083	-0.531183	-0.709663	0.813975	0.435867	0.047215	1.30827	-0.892103	0.733258	-1.52796	0.698301	-1.04373	-0.666943	0.718565	1.06865	-0.122227	0.122227	-0.433868	0.802548	0.894292	-1.0245
OG1RF_RS11790	OG1RF_12303	0.984929	-0.820544	0.401477	-0.735947	0.443591	-0.358684	0.464802	0.160394	-0.610412	-0.348626	-0.372465	0.372465	0.085539	-0.085539	-0.723753	0.723753	-0.336244	0.592754	-0.433858	-0.478523	0.478523	0.125751	-0.125751	-0.034808	-0.37085	0.214264	0.251593	0.576598	-0.576598	0.210858	0.019048	-0.156175	0.105452	-0.432207	-0.238549	0.097603	0.201976	0.577785	-0.085218	0.085218	-0.448318	0.448318	0.275379	-0.497444	-0.06706	0.058993	-0.555519	-0.090204	0.154679	0.943288	0.401424	-0.467687	0.495972	-0.605432	-0.190539	0.113538	0.478879	-0.478879	0.201646	-0.789005	0.15486	0.346098
OG1RF_RS11800	OG1RF_12304	-2.31801	5.11779	-1.68274	-0.356229	-0.868081	-0.358684	-0.246679	0.754685	0.33979	0.260915	-0.08886	0.08886	1.56859	-1.56859	0	0	-0.336244	-1.68636	2.30397	-0.359493	0.359493	1.4121	-1.4121	-1.18789	1.22888	0.744869	-0.577202	-1.02999	1.02999	-0.724664	-1.01038	1.40156	0.18297	-0.779321	1.61515	-0.910768	2.15245	0.009092	0.898613	-0.898613	-1.27674	1.27674	1.33399	-0.709663	0.702337	-1.55618	-0.518989	-0.327682	0.121967	-0.894476	1.5947	-0.428541	-0.442311	1.545	-1.62995	0.814496	0.150544	-0.150544	0.516595	2.12808	-1.03577	-1.39578
OG1RF_RS11805	OG1RF_12305	-1.21357	0.168475	-0.254042	1.41987	0.100058	-0.358684	-0.099639	-0.012941	0.544347	-0.158991	0.061177	-0.061177	0.095838	-0.095838	0	0	-0.336244	0.592754	-0.433858	1.10853	-1.10853	-0.022675	0.022675	-0.119174	-0.097092	-0.080464	0.275873	2.98649	-2.98649	-0.724664	0.636287	-0.105545	0.332042	0.053293	0.162822	0.015727	-0.993474	0.137756	0.605903	-0.605903	-0.337862	0.337862	-0.158148	0.59902	-0.972234	0.518869	-0.896459	0.381232	0.189572	-0.641273	-0.572479	1.594	-0.572162	0.820399	0.22929	-0.241809	0.537382	-0.537382	-0.50605	0.446714	0.55537	-0.373712
OG1RF_RS11810	OG1RF_12306	0.76339	-1.10831	1.41753	-1.11567	1.0682	-0.358684	-1.12891	-1.08762	-0.887554	1.31068	1.03641	-1.03641	0.956834	-0.956834	-0.723753	0.723753	-0.336244	0.592754	-0.433858	0.191017	-0.191017	0.505928	-0.505928	0.393185	0.58476	-0.113528	-0.900336	1.98237	-1.98237	-0.106551	1.14798	-0.980583	-0.385493	0.962469	-0.673368	-1.32159	-0.993474	1.21338	-0.174657	0.174657	-0.572581	0.572581	0.214887	-0.709663	-0.302405	0.435867	2.42527	-1.14566	-0.892103	-0.894476	-0.423019	-0.185837	1.21979	1.25516	-1.62995	-0.875591	-1.26787	1.26787	0.342096	0.045006	-0.395143	-0.022376
OG1RF_RS11815	OG1RF_12307	-0.60612	1.41178	-0.944577	0.276636	-0.868081	-0.358684	0.929636	-1.08762	-0.887554	1.31068	-0.422274	0.422274	-0.725506	0.725506	0.844788	-0.844788	-0.336244	0.592754	-0.433858	1.10853	-1.10853	0.874062	-0.874062	1.58472	-0.985293	-0.216854	-0.450256	0.308833	-0.308833	-0.724664	-1.51822	1.86637	-1.36738	2.61717	-0.673368	-2.03118	-0.993474	-0.057813	-0.085218	0.085218	-1.27674	1.27674	-2.02332	1.9077	-0.972234	1.7639	-0.416043	2.4237	-0.892103	0.141354	0.066124	-0.980142	1.21979	0.385637	-0.142559	-1.59991	0.150544	-0.150544	-1.15084	1.57259	-0.395143	0.076365
OG1RF_RS11820	OG1RF_12308	0.616657	-0.282394	-1.68274	0.999909	-0.868081	-0.358684	0.414998	0.524397	-0.887554	0.575845	-0.538969	0.538969	2.58819	-2.58819	0.844788	-0.844788	-0.336244	0.592754	-0.433858	1.10853	-1.10853	-0.022675	0.022675	0.492479	-0.711157	-1.35343	1.20004	0	0	-0.724664	0.06175	0.4203	1.08734	2.1444	-0.673368	-2.03118	-0.993474	-1.32901	1.43525	-1.43525	0.259606	-0.259606	-0.232755	0.860757	0.367423	-0.560158	0.047215	1.30827	-0.892103	-0.894476	1.5947	-1.64206	-0.961717	-1.35341	-1.62995	3.83251	-1.26787	1.26787	0.342096	1.45508	-0.747489	-0.911048
OG1RF_RS11825	OG1RF_12309	0.820453	-1.18243	1.2699	-0.989093	-0.868081	-0.358684	-0.717204	0.631865	0.257967	0.722812	-0.08886	0.08886	-0.033635	0.033635	0.060518	-0.060518	-0.336244	-1.68636	2.30397	1.10853	-1.10853	1.4121	-1.4121	-0.568551	-0.303869	0.205305	0.728525	1.16081	-1.16081	-0.724664	0.744012	-0.204141	-1.36738	1.26748	-0.673368	1.05899	-0.993474	-1.32901	0.474954	-0.474954	0.601017	-0.601017	0.960957	-0.18619	-0.079129	-0.892167	0.510473	-0.25332	-0.338974	-0.894476	-0.23959	0.674661	0.373899	-0.732321	1.02611	-0.823854	-0.026757	0.026757	-0.041802	-1.04076	-0.113267	1.00848
OG1RF_RS11830	OG1RF_12310	-1.46206	1.78238	-0.575498	0.593068	0.791586	1.5835	0.635557	-0.166466	0.33979	-1.62866	1.03641	-1.03641	1.56859	-1.56859	2.41333	-2.41333	-0.336244	0.592754	-0.433858	1.10853	-1.10853	-1.71832	1.71832	0.324442	1.22888	-1.35343	-0.577202	0.978246	-0.978246	1.5576	0.122519	-1.13701	-0.140021	-0.810425	1.13838	0.629799	0.666873	-0.269679	-0.085218	0.085218	1.5399	-1.5399	-0.531183	1.9077	1.26053	-1.55618	-0.292507	0.817486	3.97543	1.38435	-1.76816	-1.64206	0.250231	-0.387272	-0.803623	0.814496	2.70368	-2.70368	1.49379	0.820549	-0.958896	-1.26652
OG1RF_RS11840	OG1RF_12311	-0.920549	0.443681	-0.236547	0.844922	-0.868081	-0.358684	-0.717204	0.201994	-0.887554	1.60462	1.44036	-1.44036	0.504664	-0.504664	2.41333	-2.41333	-0.336244	0.592754	-0.433858	1.10853	-1.10853	1.0117	-1.0117	-0.699052	0.58476	-0.802365	0.699949	0.308833	-0.308833	-0.724664	1.8276	-1.1959	-0.140021	0.666986	-0.673368	-0.70069	-0.1633	0.259986	0.522969	-0.522969	1.5399	-1.5399	-0.36539	-0.128026	-0.22798	0.657206	0.402739	0.45225	0.239882	-0.629496	-0.986102	0.559209	-0.686737	-0.33044	-0.536281	1.59563	1.21435	-1.21435	-0.4257	-0.025498	0.309548	0.155358
OG1RF_RS11845	OG1RF_12312	0.677796	-0.997125	1.08536	-0.830877	0.100058	-0.358684	-1.12891	1.06174	-0.887554	0.575845	-1.00575	1.00575	0.25768	-0.25768	-0.723753	0.723753	-0.336244	0.592754	-0.433858	1.10853	-1.10853	-0.574512	0.574512	-0.131656	-0.241209	0.378499	0.099842	-1.02999	1.02999	0.593977	-0.807236	0.347996	-0.289699	0.039988	-0.673368	1.08411	-0.021564	-0.708913	-0.547968	0.547968	-0.150086	0.150086	-0.395534	0.004164	2.68138	-1.55618	1.06638	-0.654873	0.933223	-0.32477	-1.09559	0.17822	-0.09604	-0.387272	0.435873	0.009692	-0.558661	0.558661	0.067883	-1.11327	1.8196	-0.657142
OG1RF_RS11850	OG1RF_12313	1.31975	-0.997125	-0.021879	-0.593553	3.48854	-0.358684	-1.12891	-1.08762	-0.887554	-0.526409	-0.08886	0.08886	-0.725506	0.725506	-0.723753	0.723753	2.97283	-1.68636	-0.433858	-1.33818	1.33818	0.182294	-0.182294	0.00704	-0.832995	1.34068	-0.144646	-1.02999	1.02999	0.03609	0.122519	-0.135882	-0.276394	0.962469	-0.673368	-0.060084	-0.255542	-0.858196	0.131992	-0.131992	0.711473	-0.711473	0.214887	0.860757	0.367423	-1.05817	-0.416043	-0.25332	0.214155	-0.894476	0.066124	1.00562	1.37561	-0.266505	-0.700332	-0.694511	0.150544	-0.150544	0.785055	-0.415982	-0.8288	0.319421
OG1RF_RS11855	OG1RF_12314	0.421012	-0.129919	-1.32842	0.782927	-0.868081	-0.358684	-1.12891	-0.012941	0.544347	1.31068	-0.35363	0.35363	0.039194	-0.039194	-0.723753	0.723753	-0.336244	-1.68636	2.30397	1.10853	-1.10853	-0.30963	0.30963	0.180411	-0.241209	1.24447	-0.843183	-0.299725	0.299725	-0.230173	0.259247	-0.085826	0.736667	-0.21946	-0.673368	0.629799	-0.993474	0.032987	0.131992	-0.131992	-1.27674	1.27674	2.4531	-0.709663	-0.972234	-1.55618	1.06638	-1.14566	-0.080847	-0.894476	0.025362	0.299572	-0.145507	0.716884	0.849038	-1.255	-0.558661	0.558661	0.489749	-0.415982	0.472169	-0.500892
OG1RF_RS11865	OG1RF_12316	1.10577	1.62355	-1.68274	-1.16991	0.791586	-0.358684	-1.12891	1.67584	-0.887554	-0.368944	0.511286	-0.511286	-0.725506	0.725506	0	0	-0.336244	0.592754	-0.433858	1.10853	-1.10853	-0.30963	0.30963	-0.963836	-0.345642	-1.35343	2.30023	-1.02999	1.02999	-0.724664	-0.925734	1.3241	-0.549141	0.568492	-0.673368	0.334135	0.113424	-0.622789	-1.05279	1.05279	-0.150086	0.150086	-0.531183	-0.709663	1.26053	0.103859	0.896522	-1.14566	0.629002	0.529791	-0.927448	0.17822	1.37561	0.820399	-0.700332	-1.59991	0	0	1.16474	0.095366	-1.2005	-0.149329
OG1RF_RS11870	OG1RF_12317	2.03952	0.064141	-0.072208	-2.25482	2.03634	-0.358684	-1.12891	0.524397	-0.887554	-0.526409	-0.276405	0.276405	0.039194	-0.039194	-0.723753	0.723753	-0.336244	0.592754	-0.433858	-0.114822	0.114822	-0.500934	0.500934	1.58472	-1.25943	0.919728	-1.00035	-1.02999	1.02999	0.264317	0.614742	-0.736559	0.736667	-0.726001	-0.673368	-2.03118	0.429681	3.21098	1.43525	-1.43525	-0.150086	0.150086	0.534631	-0.709663	0.941561	-0.844737	2.42527	-0.164086	-0.892103	-0.894476	-0.423019	-0.91395	0.313189	-1.35341	-0.277776	1.03399	-1.26787	1.26787	-0.041802	0.538533	-0.67702	0.155358
OG1RF_RS11875	OG1RF_12318	0.421012	0.225858	0.531741	-1.11567	-0.141977	1.34072	0.414998	-0.28161	-0.887554	0.024718	0.161201	-0.161201	-1.49021	1.49021	2.41333	-2.41333	-0.336244	-1.68636	2.30397	-0.186784	0.186784	0.551237	-0.551237	0.377507	-1.11515	1.51793	-0.363399	-1.02999	1.02999	1.04137	0.005323	-0.690078	0.2691	-1.79537	1.33968	0.728354	0.48239	1.02506	-1.30159	1.30159	-0.220502	0.220502	-0.531183	0.337284	0.813975	-0.22815	-0.344772	-0.390603	-0.424071	-0.018004	1.07733	-0.241845	0.413182	-0.33044	0.557392	-0.74777	-0.274979	0.274979	-0.339013	0.192837	0.377744	-0.16571
OG1RF_RS11880	OG1RF_12319	-0.263743	-0.663584	0.088845	0.782927	0.472419	-0.358684	0.296236	0.896401	-0.887554	-0.611198	1.03641	-1.03641	-0.470606	0.470606	-0.723753	0.723753	-0.336244	0.592754	-0.433858	-0.114822	0.114822	-0.574512	0.574512	0.492479	-1.25943	-0.595714	1.20004	-0.527934	0.527934	-0.253721	1.1903	-0.922482	-0.821889	0.699818	-0.673368	0.728354	-0.993474	-0.387382	-0.84545	0.84545	-1.27674	1.27674	-0.904218	-0.709663	-0.414043	1.7639	0.34697	-0.568263	0.539526	0.44601	0.20999	-0.785459	-0.857835	-0.194045	0.35324	0.814496	-0.365241	0.365241	-0.617649	0.397525	-0.218971	0.42196
OG1RF_RS11885	OG1RF_12320	-0.035491	0.225858	-0.501682	0.276636	-0.868081	-0.358684	0.929636	-0.012941	1.97625	-0.893827	-1.58922	1.58922	-0.616264	0.616264	-0.723753	0.723753	-0.336244	0.592754	-0.433858	1.10853	-1.10853	0.034717	-0.034717	-0.053639	0.659524	-0.216854	-0.450256	0.576598	-0.576598	0.174409	0.097659	-0.204141	0.898517	-0.21946	-0.673368	-0.803036	1.30547	0.137756	0.131992	-0.131992	-0.069611	0.069611	0.214887	1.25336	-0.972234	-0.311152	-0.235887	0.490296	2.65714	-0.419721	-0.64721	-0.731922	0.760525	-0.438121	0.718565	-1.21869	0.08607	-0.08607	0.067883	-0.508954	-1.2005	1.37411
OG1RF_RS11890	OG1RF_12321	-0.79633	-0.070623	2.74622	-1.411	-0.340005	-0.358684	1.6782	-0.501431	-0.106517	-0.426204	-0.839042	0.839042	-1.49021	1.49021	-0.723753	0.723753	-0.336244	0.592754	-0.433858	-2.31686	2.31686	-1.62625	1.62625	1.11661	0.072089	-1.35343	-0.2145	0.308833	-0.308833	-0.724664	-0.807236	1.21564	-0.549141	0.568492	0.534462	0.334135	-0.993474	-0.622789	1.43525	-1.43525	-1.27674	1.27674	1.55781	-0.709663	-0.972234	-0.560158	-1.6514	0.256588	4.32311	0.733258	0.153471	-1.64206	-1.48112	0.095796	2.08853	-0.392709	-0.558661	0.558661	-1.57739	0.397525	0.309548	0.866296
OG1RF_RS11895	OG1RF_12322	0.344929	-1.05889	0.285688	0.276636	-0.868081	-0.358684	-1.12891	-1.08762	7.70386	-1.62866	-0.276405	0.276405	-0.616264	0.616264	-0.723753	0.723753	-0.336244	-1.68636	2.30397	-1.09351	1.09351	0.959016	-0.959016	-0.500463	0.58476	0.299774	-0.300229	0.576598	-0.576598	-0.724664	-0.925734	1.3241	-0.385493	-1.40139	0.776027	2.22639	0.334804	-0.481545	-0.465334	0.465334	0.601017	-0.601017	0.011413	-0.709663	1.46351	-0.650706	1.26051	-0.678243	-0.892103	0.733258	0.153471	-0.948622	0.836228	-0.684545	-0.485804	0.0716	0.221464	-0.221464	-0.724287	0.162512	1.95383	-1.10853
OG1RF_RS11900	OG1RF_12323	-1.55717	1.41178	0.285688	0.276636	-0.868081	-0.358684	-1.12891	1.49161	-0.887554	1.01675	-1.58922	1.58922	-0.266686	0.266686	0	0	-0.336244	-1.68636	2.30397	0.543908	-0.543908	0.182294	-0.182294	-1.69199	4.77157	-1.35343	-2.10055	0.576598	-0.576598	-0.724664	0.851738	-0.302737	-1.36738	-0.21946	2.95012	-0.257194	0.666873	-0.269679	-1.05279	1.05279	1.5399	-1.5399	-2.02332	-0.709663	-0.972234	3.42394	-1.08519	0.490296	1.13604	1.00455	-1.20769	0.784981	-1.48112	0.095796	3.32803	-1.59991	0	0	-1.57739	2.89721	-0.267018	-0.749472
OG1RF_RS11905	OG1RF_12324	0.76339	0.670579	-0.35405	-1.11567	0.584128	-0.358684	-1.12891	-0.28161	-0.887554	1.12697	-0.714012	0.714012	1.56859	-1.56859	-0.723753	0.723753	-0.336244	0.592754	-0.433858	-0.7265	0.7265	1.4121	-1.4121	0.856558	0.385388	-0.848288	-0.633622	-1.02999	1.02999	-0.724664	-1.51822	1.86637	0.898517	-1.31047	1.8352	0.83449	-0.22716	-0.351166	0.131992	-0.131992	-0.220502	0.220502	-0.033803	0.162792	0.516274	-0.449489	-1.03372	-0.25332	1.32041	1.17718	0.677553	-0.980142	1.21979	0.385637	-0.142559	-1.59991	-1.26787	1.26787	0.250692	1.10257	-1.80453	0.358483
OG1RF_RS11910	OG1RF_12325	0.249824	-0.441223	-0.575498	0.593068	0.584128	3.04013	-1.12891	-1.08762	1.2603	-0.526409	-0.276405	0.276405	-0.878446	0.878446	-0.723753	0.723753	-0.336244	0.592754	-0.433858	-0.585344	0.585344	-0.665851	0.665851	-0.599758	2.57848	-1.35343	-1.00035	-1.02999	1.02999	4.22024	0.259247	-3.01412	-1.36738	-0.928617	2.22542	1.51679	0.334804	-0.481545	0.675015	-0.675015	-0.150086	0.150086	0.214887	3.21639	-0.972234	-1.55618	0.775192	-1.14566	1.71551	-0.894476	-0.326937	-0.081821	1.5554	-0.684545	-0.771841	-0.485571	-1.26787	1.26787	1.30184	-0.131254	0.309548	-1.35539
OG1RF_RS11915	OG1RF_12326	-0.60612	1.78238	-0.575498	-0.356229	-0.868081	-0.358684	-0.099639	0.524397	-0.171603	0.575845	-0.157058	0.157058	-1.05323	1.05323	2.41333	-2.41333	2.97283	-1.68636	-0.433858	-0.893322	0.893322	0.087693	-0.087693	0.492479	0.385388	-1.35343	0.099842	-0.137443	0.137443	-0.230173	-0.807236	0.890273	1.36009	-1.40139	-0.673368	0.728354	-0.993474	1.49587	-0.48534	0.48534	-0.024902	0.024902	-0.744346	-0.709663	-0.972234	2.00105	-0.452377	0.586528	0.539526	1.11625	-0.581271	-0.357157	-1.95331	1.01802	2.42658	-0.941439	-0.122227	0.122227	-0.674104	1.26846	0.185191	-0.597399
OG1RF_RS11920	OG1RF_12327	-1.29088	2.44946	-0.796946	0.02349	0.422771	-0.358684	0.243452	1.06174	-0.887554	-0.648882	0.661323	-0.661323	0.694651	-0.694651	-0.723753	0.723753	-0.336244	0.592754	-0.433858	0.37452	-0.37452	-1.04752	1.04752	0.095302	-0.013356	0.299774	-0.300229	-1.02999	1.02999	0.836884	-0.021406	-0.531064	-0.800908	0.871551	0.162822	0.83449	-0.993474	-1.32901	0.066829	-0.066829	-0.572581	0.572581	-0.033803	0.162792	-0.972234	0.657206	-0.292507	0.817486	0.730409	-0.134867	0.025362	-0.671245	-1.27336	1.25516	0.601139	-0.151268	0.717907	-0.717907	-1.15084	-0.307514	0.544445	0.866296
OG1RF_RS11925	OG1RF_12328	-0.035491	-1.55303	-1.68274	2.80809	-0.868081	-0.358684	-1.12891	1.06174	-0.887554	1.31068	3.66205	-3.66205	0	0	0	0	-0.336244	0.592754	-0.433858	-1.33818	1.33818	1.4121	-1.4121	-1.69199	-1.8077	-1.35343	4.50063	-1.02999	1.02999	2.57194	0.851738	-2.47185	-0.385493	0.016926	-0.673368	1.51679	0.334804	-1.32901	1.43525	-1.43525	-0.150086	0.150086	-2.02332	-0.709663	5.72605	-1.55618	-1.6514	-1.14566	0.214155	-0.894476	2.51184	0.3437	0.596502	-1.35341	2.08853	-1.59991	-1.26787	1.26787	-1.57739	-0.307514	1.01424	0.866296
OG1RF_RS11930	OG1RF_12329	0.8424	-0.86884	0.361396	-0.502274	0.100058	-0.358684	-1.12891	1.06174	1.97625	-0.893827	-1.58922	1.58922	0.039194	-0.039194	-0.723753	0.723753	-0.336244	-1.68636	2.30397	-1.14997	1.14997	-0.740064	0.740064	0.274032	-0.491848	-0.44417	0.53992	0.308833	-0.308833	0.264317	-0.096247	-0.085826	0.105452	0.489697	-0.673368	0.097603	0.998943	-1.32901	0.605903	-0.605903	-1.27674	1.27674	0.214887	-0.709663	-0.972234	0.93388	0.047215	0.081307	0.629002	1.95406	-0.086733	-1.64206	-1.82739	1.545	-1.62995	2.4241	-0.44046	0.44046	-0.297734	-1.01255	2.42362	-0.911048
OG1RF_RS11935	OG1RF_12330	-1.17675	-0.070623	1.2699	0.276636	-0.868081	-0.358684	-1.12891	1.06174	-0.887554	1.31068	-0.08886	0.08886	-0.980407	0.980407	-0.723753	0.723753	-0.336244	0.592754	-0.433858	0.37452	-0.37452	-1.11986	1.11986	1.58472	1.48193	-1.35343	-2.10055	0.978246	-0.978246	1.2533	-0.807236	-0.085826	-1.36738	0.425228	-0.673368	0.387892	-0.08783	0.40444	-0.519636	0.519636	-0.337862	0.337862	-2.02332	-0.709663	-0.972234	3.42394	0.819312	0.639019	1.32041	0.141354	-0.545305	-1.64206	0.388739	0.385637	0.35324	-1.11703	-0.44046	0.44046	-1.57739	1.45508	0.309548	-0.022376
OG1RF_RS11940	OG1RF_12331	1.44332	-0.425564	-0.060866	-1.18519	-0.868081	-0.358684	-1.12891	1.59907	-0.887554	0.943263	0.598807	-0.598807	-0.572566	0.572566	-0.723753	0.723753	-0.336244	0.592754	-0.433858	0.898816	-0.898816	1.0117	-1.0117	-0.818205	0.385388	-0.747258	0.979999	-1.02999	1.02999	-0.724664	-0.681767	1.10081	0.105452	1.19885	-0.673368	-0.434593	0.002734	-1.32901	-0.044124	0.044124	2.10322	-2.10322	1.39982	-0.709663	-0.972234	-0.384389	0.502941	0.051381	-0.595302	-0.894476	0.036298	0.311411	1.1861	-0.883396	-1.02696	0.357716	-0.647311	0.647311	0.725994	-0.660034	-0.747489	0.510827
OG1RF_RS11945	OG1RF_12332	-0.60612	1.78238	1.63898	-2.25482	-0.868081	-0.358684	-1.12891	-1.08762	1.97625	1.31068	-0.276405	0.276405	-1.49021	1.49021	2.41333	-2.41333	-0.336244	0.592754	-0.433858	1.10853	-1.10853	-0.740064	0.740064	-1.69199	1.48193	1.67745	-1.00035	-1.02999	1.02999	-0.724664	-0.728237	1.14334	-0.417167	-0.562601	0.027953	0.028933	2.86282	-0.508882	0.294899	-0.294899	-0.150086	0.150086	-1.12804	-0.709663	0.367423	1.43189	-1.6514	0.639019	0.214155	1.17718	-0.545305	1.00562	0.596502	-0.732321	0.494897	-0.565167	0.537382	-0.537382	0.067883	0.095366	0.007537	-0.149329
OG1RF_RS11950	OG1RF_12333	-0.415911	-0.070623	1.76201	-0.989093	-0.287197	-0.358684	-0.511349	-1.08762	-0.887554	1.89855	-0.08886	0.08886	0.25768	-0.25768	0	0	2.97283	-1.68636	-0.433858	0.191017	-0.191017	1.4121	-1.4121	-1.37993	1.32528	0.378499	-0.2145	-1.02999	1.02999	-0.230173	-0.451742	0.564907	0.400019	1.05702	-0.673368	-1.17967	0.600459	-0.82053	1.02058	-1.02058	-0.337862	0.337862	0.534631	-0.709663	-0.015336	-0.13329	-0.680762	0.256588	0.846303	0.733258	-0.487073	0.09154	-2.20829	0.385637	0.972988	1.29738	-0.558661	0.558661	-0.699913	0.699685	1.57799	-1.26652
OG1RF_RS11960	OG1RF_12334	-0.550898	0.025016	1.03178	-0.294984	-0.667776	-0.358684	-1.12891	0.024117	-0.295043	1.56407	2.34923	-2.34923	0.956834	-0.956834	0.321941	-0.321941	-0.336244	0.592754	-0.433858	1.10853	-1.10853	1.17625	-1.17625	-0.638766	0.542037	-0.866329	0.728525	0.308833	-0.308833	-0.724664	0.660612	-0.127809	-0.052352	1.68007	-0.673368	-1.65104	-0.993474	0.032987	0.746735	-0.746735	1.40577	-1.40577	0.896081	-0.709663	-0.098545	-0.473547	1.0252	-0.550766	-0.154597	-0.894476	0.066124	-0.097581	0.849186	-0.64839	-0.021959	-0.425337	1.21435	-1.21435	0.404015	0.056377	-0.304215	-0.16571
OG1RF_RS11965	OG1RF_12335	0.421012	-1.55303	0.088845	0.782927	-0.038247	-0.358684	-0.687796	-0.627042	-0.887554	1.52063	3.66205	-3.66205	1.56859	-1.56859	0	0	-0.336244	0.592754	-0.433858	1.10853	-1.10853	-0.153109	0.153109	0.929373	-1.8077	-1.35343	1.86016	0.978246	-0.978246	1.07348	1.71354	-2.27465	-1.36738	0.962469	-0.673368	1.51679	-0.993474	-1.32901	1.43525	-1.43525	0	0	2.4531	-0.709663	-0.972234	-1.55618	0.61342	-1.14566	-0.892103	-0.894476	-1.76816	3.21202	-0.961717	-1.35341	-1.62995	3.83251	3.69657	-3.69657	0.342096	0.397525	2.42362	-2.68839
OG1RF_RS11970	OG1RF_12336	-0.79633	-0.564757	-0.698524	1.96427	-0.868081	-0.358684	0.414998	-1.08762	0.186372	1.12697	1.56154	-1.56154	0.548994	-0.548994	-0.723753	0.723753	-0.336244	0.592754	-0.433858	1.10853	-1.10853	0.455585	-0.455585	-1.69199	1.48193	1.67745	-1.00035	-0.456211	0.456211	-0.724664	-0.096247	0.564907	-0.385493	1.43524	-0.673368	-0.611991	-0.993474	-0.481545	1.43525	-1.43525	1.5399	-1.5399	-0.395534	0.004164	-0.972234	1.16025	-0.896459	-0.055023	-0.892103	-0.894476	1.22105	0.784981	-0.739114	-0.111233	0.494897	0.46958	1.71079	-1.71079	-0.809598	1.24357	0.309548	-0.555579
OG1RF_RS11975	OG1RF_12337	0.279339	0.287199	0.149934	-0.683572	0.472419	-0.358684	-0.653864	0.400396	-0.226677	0.067112	-0.714012	0.714012	-0.377915	0.377915	-0.723753	0.723753	-0.336244	0.592754	-0.433858	-0.114822	0.114822	-0.400248	0.400248	-0.818205	2.13986	1.07127	-2.10055	0.576598	-0.576598	-0.724664	-0.97131	1.36581	0.035317	-0.388307	-0.673368	1.51679	-0.044704	-0.723677	-0.997497	0.997497	-1.27674	1.27674	-0.904218	-0.709663	-0.972234	2.17891	-0.083447	1.87457	0.043962	-0.018004	-0.216074	-1.08198	-1.95331	0.227542	3.10267	-0.941439	1.21435	-1.21435	-0.297734	-0.307514	2.42362	-1.5035
OG1RF_RS11980	OG1RF_12338	-1.33979	0.141149	2.11351	-0.446638	0.188071	0.87725	0.555354	-0.501431	0.67452	-0.827024	-0.932815	0.932815	1.56859	-1.56859	0.844788	-0.844788	-0.336244	0.592754	-0.433858	-0.848836	0.848836	-1.04752	1.04752	-0.599758	2.57848	0.162007	-2.10055	0.978246	-0.978246	1.07348	-0.871871	0.091647	-1.36738	-0.810425	-0.673368	1.0733	1.49705	0.789651	-0.84545	0.84545	-0.150086	0.150086	0.774439	0.271849	-0.134948	-0.933668	-0.606098	0.364453	-0.892103	-0.018004	1.85338	-1.08198	-0.026786	-0.483886	0.601139	-0.151268	-1.26787	1.26787	0.067883	0.095366	0.007537	-0.149329
OG1RF_RS11985	OG1RF_12339	-1.09523	1.94121	-1.05003	0.457454	-0.868081	-0.358684	0.414998	0.524397	-0.887554	0.575845	0.861371	-0.861371	0.548994	-0.548994	-0.723753	0.723753	-0.336244	0.592754	-0.433858	-1.33818	1.33818	1.4121	-1.4121	-0.500463	-0.312413	-0.940133	1.50009	0.308833	-0.308833	-0.724664	0.744012	-0.204141	-0.417167	0.12368	0.027953	-0.657771	-0.350759	1.13137	0.294899	-0.294899	1.5399	-1.5399	1.33399	-0.709663	0.702337	-1.55618	0.34697	-0.568263	1.25534	0.44601	-0.185641	-0.785459	-0.961717	1.545	0.849038	-0.996312	1.21435	-1.21435	-0.365084	0.063559	0.420815	-0.069148
OG1RF_RS11990	OG1RF_12340	2.81766	-1.55303	-0.575498	-1.30553	-0.868081	-0.358684	-1.12891	-0.408875	-0.887554	2.31625	3.66205	-3.66205	1.56859	-1.56859	0	0	-0.336244	0.592754	-0.433858	1.10853	-1.10853	1.4121	-1.4121	0.1284	-0.711157	-1.35343	1.56677	1.64766	-1.64766	-0.724664	3.2217	-2.47185	1.23174	-0.010884	-0.673368	-1.40507	-0.993474	1.66204	1.43525	-1.43525	3.41765	-3.41765	1.33399	-0.709663	-0.972234	-0.311152	0.439203	1.87457	-0.892103	-0.894476	-1.76816	1.15837	-1.95331	-1.35341	-0.953865	4.32637	2.59336	-2.59336	-0.297734	-1.24757	-1.33473	2.44616
OG1RF_RS12000	OG1RF_12341	-0.139242	0.064141	-1.68274	1.54236	-0.868081	-0.358684	0.106216	2.78122	-0.887554	-0.74686	1.03641	-1.03641	0	0	0	0	-0.336244	0.592754	-0.433858	1.10853	-1.10853	1.4121	-1.4121	-0.500463	0.285702	0.713077	-0.300229	-1.02999	1.02999	-0.724664	0.420836	0.091647	-1.36738	1.34069	0.196269	-0.75391	-0.196507	-0.312052	-1.60568	1.60568	0.601017	-0.601017	-0.344666	1.25336	0.702337	-0.933668	-0.680762	-1.14566	0.846303	0.733258	-0.807346	1.47842	-1.08158	1.99091	-1.05788	0.628772	0.593796	-0.593796	-0.041802	-0.025498	-0.958896	0.866296
OG1RF_RS12005	OG1RF_12342	-1.55717	0.423512	0.285688	1.12045	-0.868081	-0.358684	0.929636	1.06174	-0.887554	-0.158991	0.744676	-0.744676	-0.266686	0.266686	0	0	-0.336244	0.592754	-0.433858	-1.33818	1.33818	-0.500934	0.500934	-1.69199	2.13986	-0.44417	-0.120197	1.64766	-1.64766	-0.724664	-0.502526	0.936754	0.035317	-0.726001	0.361915	1.00994	-0.044704	-0.118346	0.294899	-0.294899	-0.024902	0.024902	-0.232755	-0.709663	-0.302405	0.93388	0.160456	-1.14566	1.54167	-0.134867	0.473744	-0.671245	-1.27336	3.86373	-0.886256	-0.875591	-0.164658	0.164658	-0.674104	1.26846	-0.312239	-0.179201
OG1RF_RS12010	OG1RF_12343	0.358046	-0.12174	-0.053696	-0.247114	0.452109	1.18623	-0.146425	-0.354884	0.088742	-0.426204	0.355693	-0.355693	0.1872	-0.1872	-0.723753	0.723753	-0.336244	0.592754	-0.433858	-0.186784	0.186784	-0.186649	0.186649	0.492479	0.150414	-0.379222	-0.371671	-1.02999	1.02999	1.28682	-0.313159	-0.560089	0.787985	-0.392425	-0.673368	0.305289	0.221414	-0.088818	-0.474174	0.474174	0.601017	-0.601017	0.469873	-0.312089	0.214804	-0.484511	-0.703335	0.338114	-0.750605	0.032953	1.28187	-0.456763	-0.266241	0.071234	0.260803	-0.003948	0.119255	-0.119255	0.182139	0.133136	0.397634	-0.614824
OG1RF_RS12015	OG1RF_12345	-0.056432	-0.165823	0.023833	0.183738	0.919253	1.0357	-0.020464	-0.095609	-0.446969	-0.72425	0.013797	-0.013797	0.734376	-0.734376	-0.723753	0.723753	-0.336244	0.592754	-0.433858	-0.335427	0.335427	-0.574512	0.574512	-0.625158	0.181379	0.761135	-0.104846	0.576598	-0.576598	1.2842	-0.074029	-0.777229	0.06454	-0.514942	-0.37141	1.66462	0.390149	-1.15245	-1.03327	1.03327	1.43558	-1.43558	0.052698	-0.026872	0.386838	-0.329196	-0.466319	0.908796	-0.609107	-0.364517	0.578018	-0.20277	-0.758471	1.1512	-0.01322	-0.064664	0.436342	-0.436342	0.087706	0.728809	0.436902	-1.06095
OG1RF_RS12020	OG1RF_12346	0.535138	-0.070623	-0.944577	0.276636	0.293686	-0.358684	1.34135	-1.08762	-0.887554	0.134943	-0.538969	0.538969	-1.49021	1.49021	-0.723753	0.723753	-0.336244	0.592754	-0.433858	-3.08583	3.08583	-1.45745	1.45745	0.324442	-0.289409	-0.654001	0.438364	-1.02999	1.02999	2.57194	-0.333243	-1.38729	0.2691	-1.40139	4.15795	0.334135	-0.993474	0.083431	-3.12615	3.12615	-1.27674	1.27674	-0.802481	0.004164	0.854571	0.254772	-1.6514	0.364453	0.980027	1.73494	0.301289	-0.521889	1.37561	0.820399	-1.62995	-0.694511	1.21435	-1.21435	-1.57739	1.10257	1.01424	-0.3186
OG1RF_RS12025	OG1RF_12347	-0.516021	0.787611	1.1145	-1.05571	-0.287197	-0.358684	-0.511349	2.13641	-0.887554	-0.305958	-0.714012	0.714012	-0.13074	0.13074	0	0	-0.336244	0.592754	-0.433858	-0.186784	0.186784	0.33602	-0.33602	0.180411	0.072089	-0.054485	-0.2145	-0.025874	0.025874	-0.724664	-0.225518	0.683222	-0.028442	-0.864149	0.314856	1.35552	0.817814	-0.751193	-0.223442	0.223442	0.023245	-0.023245	-0.990303	-0.105656	1.08878	0.35925	1.06638	-1.14566	1.54167	-0.894476	0.922125	-1.64206	-1.95331	0.227542	1.75049	0.375512	-1.26787	1.26787	-0.809598	-0.025498	-0.113267	0.866296
OG1RF_RS12030	OG1RF_12348	-0.850676	0.352921	-0.417321	0.999909	0.100058	0.774256	0.414998	-0.012941	-0.171603	-0.526409	0.161201	-0.161201	-0.616264	0.616264	0	0	-0.336244	-1.68636	2.30397	1.10853	-1.10853	-0.500934	0.500934	-0.38131	0.385388	1.07127	-0.780315	-1.02999	1.02999	-0.724664	0.122519	0.364682	-0.385493	-0.928617	0.776027	1.51679	1.66308	-1.32901	1.43525	-1.43525	-1.27674	1.27674	-0.531183	1.9077	-0.972234	0.103859	0.61342	-1.14566	-0.892103	-0.894476	0.473744	0.784981	0.596502	0.509855	0.494897	-1.59991	0.386945	-0.386945	-1.57739	3.35869	-0.113267	-1.26652
OG1RF_RS12035	OG1RF_12349	-0.79633	1.16471	0.531741	-0.567183	-0.038247	-0.358684	-0.687796	0.294109	0.953462	-0.054015	0.661323	-0.661323	-0.099843	0.099843	-0.723753	0.723753	-0.336244	0.592754	-0.433858	0.814929	-0.814929	-0.107073	0.107073	0.422012	0.102408	0.406433	-0.822903	-1.02999	1.02999	-0.724664	0.851738	-0.302737	-0.067823	-0.845187	0.60551	0.473271	0.178536	0.540397	-1.09886	1.09886	0.332766	-0.332766	-0.531183	1.03525	0.516274	-0.449489	0.289874	-1.14566	-0.892103	0.733258	1.11429	-0.601901	-0.10721	0.049048	0.529168	-0.431651	-0.504107	0.504107	-0.724287	1.41592	0.074651	-0.58191
OG1RF_RS12040	OG1RF_12350	-0.869488	1.35476	1.04277	-1.08646	-0.868081	-0.358684	1.44427	1.06174	0.544347	-1.26124	0.069073	-0.069073	-0.392176	0.392176	-0.723753	0.723753	2.97283	-1.68636	-0.433858	0.619192	-0.619192	0.24877	-0.24877	0.151155	0.042718	1.20387	-1.06912	0.476186	-0.476186	-0.344287	-0.150939	0.364682	-0.003647	-1.13874	-0.270758	1.12257	1.22032	0.083431	0.56641	-0.56641	0.711473	-0.711473	1.02878	-0.35275	-0.363299	-0.650706	0.047215	-0.409479	-0.283661	0.244937	1.25841	-1.09598	0.596502	-0.111233	0.22929	-0.823854	0.173421	-0.173421	-0.253608	0.616331	-0.054948	-0.236883
OG1RF_RS12045	OG1RF_12351	0.515461	-0.632913	-0.155511	0.102052	-0.868081	-0.358684	-1.12891	2.13641	-0.887554	0.575845	-0.463951	0.463951	0.294094	-0.294094	-0.723753	0.723753	-0.336244	0.592754	-0.433858	0.619192	-0.619192	0.59223	-0.59223	-0.38131	0.034493	-0.626023	0.803967	-1.02999	1.02999	0.316368	-0.395611	0.153918	0.2691	0.174516	0.131852	-0.454303	-0.255542	0.083431	0.942124	-0.942124	0.332766	-0.332766	0.214887	0.075547	-0.972234	0.435867	0.471869	0.081307	1.38956	-0.894476	-0.927448	0.17822	-0.026786	1.25516	-0.514407	-0.51343	0.593796	-0.593796	-0.34892	0.312921	-0.451519	0.439734
OG1RF_RS12050	OG1RF_12352	-0.516021	2.19199	-0.284119	-1.05571	-0.868081	1.34072	-0.356958	2.13641	0.186372	-1.07754	-0.422274	0.422274	0.039194	-0.039194	-0.723753	0.723753	-0.336244	0.592754	-0.433858	-0.020718	0.020718	0.933844	-0.933844	-0.150013	0.901409	0.251151	-0.935637	0.978246	-0.978246	-0.724664	-0.841092	1.24663	0.533049	-1.02012	0.729273	-1.34448	2.2201	1.13137	0.066829	-0.066829	-1.27674	1.27674	-1.12804	2.43118	-0.972234	0.435867	0.439203	1.11951	0.043962	-0.894476	-0.216074	-0.521889	-0.961717	1.545	0.22929	-0.392709	-0.816553	0.816553	0.785055	0.234824	-0.503557	-0.500892
OG1RF_RS12055	OG1RF_12353	-0.516021	0.319484	0.182086	0.143401	-0.868081	1.1519	0.243452	1.06174	1.02165	-1.13877	0.661323	-0.661323	0.956834	-0.956834	-0.723753	0.723753	2.97283	-1.68636	-0.433858	-0.930393	0.930393	1.4121	-1.4121	-0.552269	0.194684	1.01856	-0.378504	-0.226698	0.226698	1.07348	-0.548695	-0.204141	-0.859509	-0.21946	0.826007	0.538041	-0.306434	0.205193	-1.30159	1.30159	-0.337862	0.337862	-1.12804	-0.709663	1.70708	0.435867	-0.802091	-1.14566	0.629002	0.055035	2.71565	-1.64206	-1.27336	-0.194045	1.34484	0.331614	-0.365241	0.365241	-0.586689	0.465755	1.74166	-1.31238
OG1RF_RS12060	OG1RF_12354	0.063749	-0.00617	-0.527357	0.386699	-0.868081	2.11318	1.6782	0.084757	-0.887554	-0.827024	-1.0641	1.0641	-0.266686	0.266686	0.844788	-0.844788	2.97283	-1.68636	-0.433858	-1.33818	1.33818	1.4121	-1.4121	-0.599758	-0.711157	2.05631	-0.175207	-1.02999	1.02999	-0.344287	-0.697853	0.865245	-0.097698	-0.21946	0.826007	0.905073	-0.649954	-0.671494	-1.9858	1.9858	0.300576	-0.300576	-1.20943	0.717992	0.245636	0.707511	-0.971953	0.3267	-0.283661	-0.894476	1.5947	-0.185837	-0.320097	1.20401	0.119923	-0.74777	-0.164658	0.164658	-1.31264	0.616331	0.819841	0.008268
OG1RF_RS12065	OG1RF_12355	0.725348	-1.55303	0.285688	0.276636	-0.868081	-0.358684	-1.12891	0.524397	-0.887554	1.6781	1.03641	-1.03641	1.56859	-1.56859	2.41333	-2.41333	-0.336244	0.592754	-0.433858	-0.522608	0.522608	0.264281	-0.264281	-0.755791	2.89178	-1.35343	-1.15752	0.308833	-0.308833	-0.724664	0.259247	0.239541	-0.501009	-0.010884	3.16327	-2.03118	2.52256	-0.581247	0.031741	-0.031741	-1.27674	1.27674	-0.904218	0.271849	-0.972234	1.5564	-0.518989	-1.14566	1.13604	-0.894476	-0.64721	1.9985	0.942772	0.578865	0.022708	-1.59991	1.21435	-1.21435	-0.724287	0.162512	0.074651	0.471331
OG1RF_RS12075	OG1RF_12356	2.24703	-1.55303	1.2699	-2.25482	-0.868081	13.2366	-1.12891	-1.08762	-0.887554	-1.62866	3.66205	-3.66205	-1.49021	1.49021	0	0	-0.336244	0.592754	-0.433858	0	0	1.4121	-1.4121	-1.69199	-1.8077	-1.35343	4.50063	2.98649	-2.98649	-0.724664	1.32573	-0.736559	1.08734	-3.76525	-0.673368	3.29078	2.32722	0.789651	1.43525	-1.43525	-0.150086	0.150086	0	0	0	0	0.61342	2.12625	-0.892103	-0.894476	0.473744	-1.64206	-2.51993	-1.35341	5.80702	-1.59991	0	0	-1.57739	-1.71759	-1.80453	4.42098
OG1RF_RS12080	OG1RF_12357	-1.073	1.27702	0.129108	-0.01103	-0.443044	-0.027092	-0.677037	0.32781	0.369725	0.41454	-0.044731	0.044731	0.071734	-0.071734	2.41333	-2.41333	-0.336244	0.592754	-0.433858	0.47938	-0.47938	0.019525	-0.019525	-0.38131	0.531594	0.060977	-0.193544	0.151324	-0.151324	-0.724664	0.045951	0.43476	-0.571256	0.163868	-0.673368	0.414044	0.621999	-0.29831	0.65884	-0.65884	-0.423214	0.423214	0.364101	-0.447927	-0.525681	0.269863	-0.707724	0.217636	0.121967	0.688043	0.100093	-0.024034	-0.05959	-0.209299	0.718565	-0.456246	0.132359	-0.132359	0.056215	-0.637533	1.7939	-1.0245
OG1RF_RS12085	OG1RF_12358	-0.211069	-0.86884	0.361396	0.666091	-0.868081	-0.358684	-1.12891	1.67584	0.33979	0.260915	-1.58922	1.58922	1.22873	-1.22873	-0.723753	0.723753	2.97283	-1.68636	-0.433858	-0.585344	0.585344	0.455585	-0.455585	-0.755791	1.95188	-1.35343	-0.2145	-0.137443	0.137443	-0.724664	1.21635	-0.636446	-0.630965	-0.928617	-0.673368	1.69419	0.998943	-0.057813	-0.085218	0.085218	-0.713413	0.713413	-1.27725	1.9077	1.26053	-0.726163	-0.292507	0.817486	1.54167	-0.894476	-0.423019	-0.185837	-0.961717	0.820399	0.694101	-0.241809	2.45546	-2.45546	-1.57739	2.51265	1.01424	-1.5035
OG1RF_RS12090	OG1RF_12359	0.052298	1.52581	-1.34205	-0.210183	-0.868081	-0.358684	-0.442731	1.06174	-0.887554	0.82079	-1.21413	1.21413	0.039194	-0.039194	-0.723753	0.723753	-0.336244	-1.68636	2.30397	1.10853	-1.10853	-0.153109	0.153109	-0.788074	0.23414	-0.099276	0.630971	-1.02999	1.02999	-0.724664	-0.681767	1.10081	-0.173193	-0.315292	-0.673368	-0.30514	-0.454983	1.76309	0.865073	-0.865073	0.913976	-0.913976	0.214887	1.25336	-0.972234	-0.311152	0.61342	-0.055023	-0.216056	0.371539	0.100093	-0.833048	0.356776	1.32205	-1.62995	0.0716	0.08607	-0.08607	-0.809598	1.6666	-0.395143	-0.3186
OG1RF_RS12095	OG1RF_12360	-1.55717	2.40005	0.285688	-0.567183	-0.868081	-0.358684	1.95891	-1.08762	-0.887554	0.575845	2.16169	-2.16169	-0.725506	0.725506	2.41333	-2.41333	-0.336244	0.592754	-0.433858	0.191017	-0.191017	-1.23672	1.23672	0.929373	1.48193	-0.44417	-2.10055	0.978246	-0.978246	0.923637	-0.333243	-0.302737	-1.36738	-0.21946	-0.673368	1.96029	-0.993474	0.259986	-1.9858	1.9858	-0.150086	0.150086	0.960957	-0.709663	-0.972234	0.103859	-0.896459	-0.055023	0.459991	0.371539	1.22105	-0.833048	1.63531	1.545	-1.62995	-1.59991	-0.026757	0.026757	0.342096	0.397525	-0.747489	-0.022376
OG1RF_RS12100	OG1RF_12361	-2.31801	-0.663584	4.5178	-0.735947	-0.868081	-0.358684	1.95891	-1.08762	1.2603	-0.526409	0.161201	-0.161201	0.548994	-0.548994	-0.723753	0.723753	-0.336244	0.592754	-0.433858	-1.33818	1.33818	-1.04752	1.04752	0.492479	0.93366	-0.595714	-1.00035	0.476186	-0.476186	-0.724664	0.513172	0.007136	-0.592207	0.713642	-0.673368	0.76985	-0.993474	-0.659958	-0.085218	0.085218	-0.410083	0.410083	-0.033803	-0.709663	-0.22798	0.657206	0.047215	-1.14566	-0.892103	0.529791	1.5947	-0.731922	1.11591	0.820399	-1.01021	-0.996312	-1.26787	1.26787	-0.617649	-0.660034	-0.747489	1.75497
OG1RF_RS12105	OG1RF_12362	-0.187659	0.621166	0.088845	-0.39842	-0.868081	-0.358684	1.24634	-1.08762	1.75596	-0.272043	0.069073	-0.069073	-0.215706	0.215706	0	0	-0.336244	-1.68636	2.30397	-0.436758	0.436758	0.652515	-0.652515	-0.562094	0.461012	-0.726356	0.630971	1.64766	-1.64766	-0.724664	0.259247	0.239541	-0.234433	0.598798	-0.115908	0.425108	0.028278	-1.32901	0.392643	-0.392643	0.835736	-0.835736	0.854375	-0.709663	-0.493785	-0.13329	0.047215	1.30827	1.13604	0.055035	-0.086733	-1.64206	0.791279	0.276947	-0.467926	-0.694511	0.386945	-0.386945	-0.863165	0.053204	-0.034604	0.783629
OG1RF_RS12110	OG1RF_12363	-0.126792	0.937412	0.443161	-1.03972	-0.868081	-0.358684	1.51779	-0.166466	0.33979	-0.368944	-0.188884	0.188884	-0.549037	0.549037	2.41333	-2.41333	-0.336244	0.592754	-0.433858	1.10853	-1.10853	-1.45745	1.45745	-0.599758	0.385388	0.667154	-0.26689	-1.02999	1.02999	-0.294672	-0.281722	0.451736	-0.958262	0.962469	-0.069453	0.334135	0.113424	-1.32901	0.928426	-0.928426	-1.27674	1.27674	-0.990303	-0.105656	1.08878	0.35925	-1.03372	0.639019	2.42667	-0.894476	-1.15673	1.00562	-0.026786	0.965319	0.35324	-1.11703	0.386945	-0.386945	-1.57739	0.770782	-0.809668	1.49359
OG1RF_RS12115	OG1RF_12364	0.140087	0.119429	0.891356	-1.02155	-0.775877	-0.358684	0.0474	0.549985	-0.205696	0.400884	0.026553	-0.026553	0.371672	-0.371672	0.321941	-0.321941	-0.336244	-1.68636	2.30397	0.191017	-0.191017	0.291797	-0.291797	-0.772216	1.07794	0.401287	-0.595019	0.308833	-0.308833	-0.724664	-0.201579	0.661312	0.140243	0.031816	0.182574	0.818372	-0.679708	-0.828538	0.268379	-0.268379	0.010865	-0.010865	-0.282493	-0.273436	0.516274	0.103859	-0.648938	0.946217	-0.692614	0.413048	0.436991	-0.329072	-0.682036	0.541706	1.13508	-0.764157	0.27282	-0.27282	-0.553666	-0.025498	0.901488	-0.223808
OG1RF_RS12120	OG1RF_12365	-0.155624	1.72387	-1.21653	-0.256303	-0.384011	-0.358684	-0.614277	1.59907	0.544347	-0.526409	-0.839042	0.839042	1.13162	-1.13162	-0.723753	0.723753	-0.336244	0.592754	-0.433858	-0.893322	0.893322	-0.381369	0.381369	0.492479	0.385388	-0.848288	-0.26689	0.117572	-0.117572	-0.724664	-0.871871	1.2748	-0.876438	1.67163	0.776027	-1.67638	-0.329335	-0.481545	-0.223442	0.223442	0.456574	-0.456574	-0.232755	-0.709663	0.367423	0.435867	1.43699	-1.14566	1.32041	1.17718	-0.545305	-1.64206	0.596502	-0.266505	-0.700332	0.210893	0.938549	-0.938549	-0.937564	-1.01255	-1.09983	2.64364
OG1RF_RS12125	OG1RF_12366	0.510328	-0.199527	0.242896	-0.603871	-0.453164	-0.358684	-0.687796	-0.166466	-0.273882	1.20571	0.473777	-0.473777	0.441668	-0.441668	-0.723753	0.723753	-0.336244	0.592754	-0.433858	0.37452	-0.37452	0.652515	-0.652515	-0.93583	1.10236	-0.129424	-0.069419	-0.360581	0.360581	-0.405638	0.087234	0.187062	-0.571256	0.834693	-0.673368	-0.880486	-0.454983	0.73239	0.771772	-0.771772	1.17251	-1.17251	1.29254	-0.418845	-0.972234	-0.449489	1.4845	0.741981	-0.892103	-0.45624	-1.50948	0.318242	0.129036	-0.701266	0.972988	-0.51343	0.922325	-0.922325	0.342096	0.397525	-0.324674	-0.377845
OG1RF_RS12130	OG1RF_12367	-0.79633	1.90592	1.2699	-1.83291	-0.453164	0.612407	1.07668	0.294109	0.33979	-0.998804	0.161201	-0.161201	-0.878446	0.878446	-0.723753	0.723753	-0.336244	0.592754	-0.433858	1.10853	-1.10853	1.4121	-1.4121	-0.235679	-0.101965	1.00392	-0.389134	-1.02999	1.02999	-0.494668	-0.030109	0.35304	-0.946573	1.50278	-0.673368	0.097603	-0.993474	-0.96581	-1.60568	1.60568	1.04284	-1.04284	0.960957	-0.709663	-0.22798	-0.449489	-0.836064	-0.360401	0.568158	0.017055	1.19115	-0.477082	-0.442311	0.385637	1.34484	-1.11703	-0.026757	0.026757	-0.879397	0.974376	-0.267018	0.219989
OG1RF_RS12135	OG1RF_12368	-1.2224	1.64897	-0.974104	0.782927	-0.09357	-0.358684	-0.305494	0.631865	-0.314794	0.134943	-0.157058	0.157058	0.862717	-0.862717	0	0	-0.336244	-1.68636	2.30397	0.292963	-0.292963	0.182294	-0.182294	1.15732	-1.23559	1.01856	-0.665512	-0.025874	0.025874	-0.489192	-0.333243	0.626882	-0.592207	-0.592701	1.04302	1.89026	-0.469154	-0.994484	-0.84545	0.84545	0.771722	-0.771722	0.214887	-0.709663	1.12098	-0.62241	0.160456	-1.14566	0.730409	-0.894476	1.37051	-0.671245	-1.48112	0.578865	0.849038	0.412094	0.08607	-0.08607	-1.25748	-0.307514	2.07128	-0.3186
OG1RF_RS12140	OG1RF_12369	-0.415911	-0.070623	1.76201	-0.989093	-0.256625	-0.358684	1.47136	0.269869	0.468984	-1.16456	0.661323	-0.661323	0.441668	-0.441668	-0.723753	0.723753	-0.336244	0.592754	-0.433858	0.244989	-0.244989	0.238194	-0.238194	0.017593	-0.663481	0.227896	0.482519	0.17495	-0.17495	-0.724664	-0.782719	1.1932	-0.697913	0.425228	-0.673368	0.871706	-0.08783	-0.751193	0.705424	-0.705424	1.22694	-1.22694	0.011413	0.004164	-0.363299	0.254772	-0.14152	-0.055023	-0.216056	0.371539	0.473744	-0.428541	-0.442311	0.820399	-0.390458	0.210893	0.386945	-0.386945	0.865593	-0.563892	-0.267018	-0.103164
OG1RF_RS12145	OG1RF_12370	0.820453	0.670579	0.162661	-1.62196	0.680941	-0.358684	-0.305494	-0.657747	0.830728	-0.158991	0.161201	-0.161201	-0.13074	0.13074	-0.200906	0.200906	-0.336244	0.592754	-0.433858	-0.7265	0.7265	0.301308	-0.301308	0.017593	-0.663481	2.20456	-0.95252	-1.02999	1.02999	-0.724664	-0.756451	1.16916	-0.934196	-0.21946	1.24495	0.473271	0.764541	-0.581247	0.421604	-0.421604	-0.764625	0.764625	-0.779873	1.03525	0.8884	-0.449489	-0.195444	-0.444536	0.846303	0.733258	-0.326937	-0.081821	-0.253436	1.41325	-0.277776	-0.612201	-0.164658	0.164658	0.342096	-0.025498	-0.536082	0.155358
OG1RF_RS12150	OG1RF_12371	-1.17675	-0.070623	1.2699	0.276636	-0.868081	-0.358684	-1.12891	-1.08762	-0.887554	2.78035	2.34923	-2.34923	-0.878446	0.878446	0	0	-0.336244	0.592754	-0.433858	1.10853	-1.10853	-0.153109	0.153109	1.58472	-1.8077	-1.35343	1.20004	2.98649	-2.98649	-0.724664	-0.629489	1.05296	-1.36738	-1.40139	-0.673368	1.51679	-0.993474	2.90831	-0.84545	0.84545	-1.27674	1.27674	0	0	0	0	2.87824	0.490296	-0.892103	-0.894476	-0.64721	-1.64206	2.15472	-1.35341	-1.62995	0.210893	-1.26787	1.26787	3.22133	-1.71759	-0.747489	-0.911048
OG1RF_RS12155	OG1RF_12372	-0.097181	1.09126	0.232487	-1.0233	-0.868081	-0.358684	-0.511349	0.201994	-0.028413	1.01675	0.573066	-0.573066	1.4076	-1.4076	0	0	-0.336244	0.592754	-0.433858	-0.522608	0.522608	0.418796	-0.418796	0.355949	0.24832	0.067292	-0.656543	-1.02999	1.02999	-0.204148	-0.021406	0.153918	0.533049	0.581201	-0.673368	-0.314419	0.291956	-0.918946	0.457806	-0.457806	1.5399	-1.5399	0.825308	0.004164	-0.972234	-0.197967	0.386938	-0.164086	1.54167	-0.894476	-0.423019	-0.185837	-0.551659	0.93481	0.327145	-0.456246	0.593796	-0.593796	-1.02897	0.699685	-0.294473	0.61239
OG1RF_RS12160	OG1RF_12373	-1.29816	1.6641	0.390391	-0.315833	-0.103761	-0.358684	0.496257	-0.069503	0.921164	-0.584423	-0.873141	0.873141	0.782045	-0.782045	-0.723753	0.723753	-0.336244	-1.68636	2.30397	-0.848836	0.848836	-0.07215	0.07215	-0.28769	0.228739	0.59499	-0.371671	-0.721034	0.721034	-0.204148	0.352798	-0.188573	0.105452	-0.21946	-0.362783	0.249659	0.998943	-0.421012	-0.049858	0.049858	0.860018	-0.860018	-0.584474	0.692498	0.702337	-0.311152	-0.479941	1.22365	1.20597	-0.501575	0.087208	-0.888843	-0.917196	1.37938	0.919867	-0.979066	-0.164658	0.164658	-0.297734	-0.620865	1.32743	-0.3186
OG1RF_RS12165	OG1RF_12374	0.136774	-0.210472	0.155697	-0.105471	-0.545368	-0.358684	-0.785823	0.70351	-0.887554	1.06574	1.25522	-1.25522	0.848876	-0.848876	-0.723753	0.723753	-0.336244	-1.68636	2.30397	-0.436758	0.436758	0.950925	-0.950925	-0.351522	-0.162885	-0.733482	1.05001	0.978246	-0.978246	-0.405638	0.775287	-0.442679	0.975763	1.23109	-0.673368	-1.30546	-0.540652	-0.751193	0.759485	-0.759485	1.39165	-1.39165	0.214887	0.162792	-0.600107	0.103859	-0.452377	0.009132	-0.534196	-0.224233	0.20999	0.713597	1.01764	-0.178377	-0.624957	-0.425337	0.537382	-0.537382	0.01115	-0.404761	-0.200746	0.49857
OG1RF_RS12170	OG1RF_12375	0.249824	-1.55303	0.531741	0.593068	-0.868081	-0.358684	-1.12891	-1.08762	-0.887554	2.78035	1.03641	-1.03641	-0.616264	0.616264	0	0	-0.336244	-1.68636	2.30397	1.10853	-1.10853	-1.45745	1.45745	1.58472	-1.14977	-1.35343	0.53992	0	0	-0.724664	-0.225518	0.683222	-1.36738	2.1444	-0.673368	-2.03118	-0.993474	0.789651	1.43525	-1.43525	-1.27674	1.27674	-2.02332	3.21639	2.37691	-1.55618	0.61342	0.490296	-0.892103	-0.894476	-0.64721	0.784981	0.942772	0.578865	-0.803623	-0.795111	1.71079	-1.71079	-0.041802	0.397525	-0.958896	0.510827
OG1RF_RS12175	OG1RF_12376	-0.361565	-0.282394	0.848094	-0.085001	1.0682	-0.358684	-0.099639	-0.55028	0.544347	-0.526409	0.320331	-0.320331	0.694651	-0.694651	0.060518	-0.060518	-0.336244	0.592754	-0.433858	-2.56154	2.56154	1.03781	-1.03781	1.58472	-1.25943	0.162007	-0.450256	-0.527934	0.527934	1.64889	0.472544	-1.51744	-0.140021	-0.514942	0.232504	-0.70069	2.32722	0.259986	-0.302427	0.302427	-1.27674	1.27674	-2.02332	-0.709663	5.72605	-1.55618	-0.292507	-0.654873	0.933223	-0.32477	-0.086733	0.542276	0.596502	0.820399	-0.390458	-0.996312	-0.274979	0.274979	-0.137776	0.397525	-0.218971	-0.022376
OG1RF_RS12180	OG1RF_12377	0.249824	-0.441223	-0.575498	0.593068	0.680941	5.07942	-0.717204	-0.657747	0.830728	-1.62866	-0.781336	0.781336	-0.470606	0.470606	0.844788	-0.844788	-0.336244	0.592754	-0.433858	-0.848836	0.848836	-0.182094	0.182094	1.31166	-0.711157	-0.595714	-0.175207	-1.02999	1.02999	1.86938	-0.119558	-1.1206	1.21654	-1.40139	0.852311	0.022909	0.055166	0.901159	-1.68571	1.68571	-0.069611	0.069611	2.4531	-0.709663	-0.972234	-1.55618	0.386938	-0.654873	0.02056	-0.609623	0.417696	-0.003808	-1.27336	-0.194045	0.849038	0.814496	-0.716262	0.716262	1.43895	-1.11327	0.007537	-0.403236
OG1RF_RS12185	OG1RF_12378	-0.450494	-1.55303	1.2699	0.736901	2.61722	-0.358684	-1.12891	-1.08762	-0.887554	0.134943	-1.00575	1.00575	0.345074	-0.345074	-0.723753	0.723753	2.97283	-1.68636	-0.433858	-0.226036	0.226036	0.05284	-0.05284	0.560744	-0.779691	1.20387	-0.656543	-1.02999	1.02999	1.00605	-0.807236	0.076857	0.780501	-1.10591	1.13838	-0.035446	1.49705	-0.269679	0.031741	-0.031741	-0.683764	0.683764	-0.232755	-0.709663	1.70708	-0.560158	-0.416043	-0.25332	-0.154597	0.141354	0.269934	0.3437	0.151296	0.302826	-0.567529	0.124664	-0.085858	0.085858	-0.327493	-1.12733	-0.42792	1.6103
OG1RF_RS12190	OG1RF_12379	1.10577	-1.55303	0.088845	0.02349	2.03634	-0.358684	-0.614277	-0.012941	-0.887554	-0.526409	-0.188884	0.188884	-0.674526	0.674526	-0.723753	0.723753	-0.336244	0.592754	-0.433858	-0.7265	0.7265	-0.107073	0.107073	0.1284	-0.345642	0.667154	-0.26689	-1.02999	1.02999	0.374203	-0.135746	-0.121978	1.3105	-1.50884	1.30308	0.387892	-0.993474	0.982256	-1.60568	1.60568	0.502187	-0.502187	0.214887	0.271849	0.702337	-0.933668	-0.680762	0.256588	-0.892103	1.54712	-0.326937	0.43826	-1.82739	-1.35341	0.849038	2.4241	0.386945	-0.386945	0.785055	-0.415982	0.146927	-0.500892
OG1RF_RS12195	OG1RF_12380	-0.035491	-1.55303	1.2699	0.276636	-0.868081	-0.358684	-1.12891	1.06174	-0.887554	1.31068	2.34923	-2.34923	-1.49021	1.49021	-0.723753	0.723753	-0.336244	0.592754	-0.433858	1.10853	-1.10853	1.4121	-1.4121	-1.69199	-1.8077	-1.35343	4.50063	-1.02999	1.02999	-0.724664	5.59166	-4.64096	-1.36738	0.962469	-0.673368	1.51679	-0.993474	-1.32901	0.522969	-0.522969	4.35653	-4.35653	-2.02332	-0.709663	-0.972234	3.42394	2.87824	-1.14566	-0.892103	-0.894476	-0.64721	-0.428541	-1.27336	-1.35341	-1.62995	4.19467	3.69657	-3.69657	0.616309	-1.71759	0.611558	0.358483
OG1RF_RS12200	OG1RF_12381	-0.948498	1.1153	0.088845	0.02349	-0.340005	-0.358684	1.11678	0.084757	-0.887554	-0.025385	-0.714012	0.714012	-0.674526	0.674526	0.844788	-0.844788	-0.336244	0.592754	-0.433858	0.543908	-0.543908	-0.202022	0.202022	-1.69199	1.18287	0.299774	0.299878	0.308833	-0.308833	-0.724664	1.71354	-1.0915	-0.189115	-0.077629	1.06591	-1.17967	1.39743	0.196426	-0.085218	0.085218	-0.150086	0.150086	0.534631	-0.148799	-0.493785	-0.13329	-0.416043	-0.25332	0.214155	1.17718	1.28898	-1.64206	0.077096	0.095796	0.849038	-0.996312	0.537382	-0.537382	2.26159	-0.025498	-0.958896	-1.26652
OG1RF_RS12205	OG1RF_12382	0.063749	1.15397	0.242896	-1.26425	0.791586	-0.358684	-0.246679	-1.08762	-0.887554	0.890775	-0.276405	0.276405	0.548994	-0.548994	-0.723753	0.723753	2.97283	-1.68636	-0.433858	1.10853	-1.10853	1.4121	-1.4121	0.055584	-0.05323	-0.141082	0.099842	-1.02999	1.02999	-0.724664	0.259247	0.239541	1.90558	-0.21946	-0.673368	-0.257194	0.113424	-0.622789	1.43525	-1.43525	-1.27674	1.27674	-0.158148	0.59902	-0.414043	0.103859	1.26051	-1.14566	2.58471	0.733258	-0.807346	-1.64206	-0.026786	2.12468	-1.62995	-0.151268	0.386945	-0.386945	0.342096	-0.025498	0.309548	-0.555579
OG1RF_RS12210	OG1RF_12383	-0.876419	0.319484	2.04691	-1.05571	0.003244	-0.358684	0.414998	-0.120409	-0.028413	-0.085507	-1.58922	1.58922	-0.549037	0.549037	-0.723753	0.723753	-0.336244	-1.68636	2.30397	-0.114822	0.114822	0.264281	-0.264281	1.00647	-1.03367	-0.818573	0.617581	1.98237	-1.98237	-0.018249	0.513172	-0.457673	0.057941	-0.10508	0.027953	1.05899	-0.350759	-0.918946	-0.84545	0.84545	-0.150086	0.150086	0.364101	-0.709663	0.367423	-0.22815	0.047215	0.69479	-0.13155	1.24192	-0.50709	-0.731922	-0.442311	0.385637	0.35324	-0.151268	-0.204059	0.204059	-0.724287	-0.777541	1.64063	-0.05529
OG1RF_RS12215	OG1RF_12384	0.263856	0.342506	-0.23062	-0.387353	-0.562353	-0.358684	0.821291	0.60924	-0.435375	-0.236342	0.511286	-0.511286	1.45095	-1.45095	0	0	-0.336244	0.592754	-0.433858	0.56482	-0.56482	0.762393	-0.762393	-0.220818	0.877714	-0.611178	-0.2145	0.64354	-0.64354	-0.351464	-0.176736	0.393015	0.13551	0.431807	-0.229675	-0.51062	1.0396	-0.810153	0.590545	-0.590545	0.413241	-0.413241	-0.158148	0.162792	0.33021	-0.172815	-0.352458	1.01957	-0.355242	-0.056672	-0.383456	0.285295	-0.602128	-0.182897	1.0874	-0.206985	0.717907	-0.717907	-0.276045	0.863569	0.202053	-0.639928
OG1RF_RS12220	OG1RF_12385	0.725348	-0.070623	-0.698524	-0.145274	-0.141977	-0.358684	-0.356958	0.524397	-0.887554	0.575845	0.069073	-0.069073	0.956834	-0.956834	-0.723753	0.723753	2.97283	-1.68636	-0.433858	0.191017	-0.191017	-1.71832	1.71832	-0.535508	-1.03367	0.251151	1.39419	1.26514	-1.26514	1.07348	-0.225518	-0.499929	-0.276394	1.22512	0.131852	-1.24274	0.48239	-0.858196	-0.389311	0.389311	-1.27674	1.27674	-0.104857	0.412066	-0.972234	0.578157	0.34697	0.009132	0.539526	0.44601	-0.976902	0.071144	-0.602128	1.99091	-0.485804	-0.485571	-1.26787	1.26787	-0.879397	1.35894	0.117359	-0.426318
OG1RF_RS12225	OG1RF_12386	-0.263743	0.003498	1.19608	-0.735947	-0.868081	-0.358684	0.213618	0.033784	0.980144	0.096604	-0.714012	0.714012	-1.13035	1.13035	-0.200906	0.200906	-0.336244	0.592754	-0.433858	-0.050435	0.050435	0.646889	-0.646889	-1.43994	1.22888	0.045434	0.184472	-0.299725	0.299725	-0.358375	-0.464908	0.661312	-0.234433	-0.21946	0.162822	-0.393654	0.922311	0.382216	0.053006	-0.053006	-0.150086	0.150086	-0.232755	0.468152	-0.302405	0.186861	-0.235887	0.899284	0.121967	-0.419721	0.473744	-0.731922	0.313189	0.227542	-0.277776	-0.282963	1.78717	-1.78717	-0.919283	0.457957	1.09478	-0.454017
OG1RF_RS12230	OG1RF_12387	0.315666	-0.184654	0.361396	-0.502274	-0.868081	-0.358684	0.723781	-0.442812	-0.028413	0.575845	0.661323	-0.661323	1.05879	-1.05879	-0.723753	0.723753	-0.336244	0.592754	-0.433858	0.676761	-0.676761	-0.998324	0.998324	-0.552269	1.05285	-0.56277	-0.091497	-1.02999	1.02999	-0.724664	-0.756451	1.16916	0.814595	0.962469	-0.673368	-2.03118	0.48239	0.083431	0.705424	-0.705424	-0.572581	0.572581	0.701454	-0.709663	-0.389774	-0.040493	0.201635	0.639019	-0.892103	1.17718	-0.545305	-0.318221	-0.442311	0.256819	0.573595	-0.258575	-0.026757	0.026757	-0.575921	0.857334	1.13679	-1.14288
OG1RF_RS12235	OG1RF_12388	0.172011	0.064141	-0.877472	0.506768	-0.868081	-0.358684	0.929636	-0.012941	-0.887554	0.575845	-0.276405	0.276405	0.039194	-0.039194	-0.723753	0.723753	-0.336244	0.592754	-0.433858	-0.359493	0.359493	-0.022675	0.022675	-0.38131	1.48193	-0.44417	-0.780315	0.978246	-0.978246	-0.724664	-1.1	1.48359	1.08734	0.371504	-0.673368	-0.257194	0.666873	-1.32901	-1.17126	1.17126	-1.27674	1.27674	0.534631	-0.709663	0.941561	-0.844737	-1.6514	-1.14566	-0.892103	-0.894476	2.71565	0.784981	-0.961717	1.9073	0.22929	-0.694511	-0.558661	0.558661	-0.879397	-0.948459	2.808	-0.749472
OG1RF_RS12240	OG1RF_12389	-1.04135	0.256009	1.01968	0.062105	-0.626046	-0.358684	0.02902	0.927401	0.007384	-0.067137	-0.188884	0.188884	-0.725506	0.725506	-0.410045	0.410045	-0.336244	0.592754	-0.433858	-0.114822	0.114822	0.114907	-0.114907	-0.443724	0.855336	-0.270977	-0.2145	-0.16932	0.16932	-0.494668	-0.030109	0.35304	-0.490696	-0.472731	0.103094	1.13665	-0.756282	0.335652	-0.426547	0.426547	-0.233542	0.233542	-0.872244	0.412066	0.750182	0.151289	-1.06902	-0.023862	0.846303	1.38435	0.153471	-0.393869	-0.77473	0.559542	1.1961	-0.730727	0.386945	-0.386945	-0.499785	0.360418	0.717527	-0.443326
OG1RF_RS12245	OG1RF_12390	1.10577	-1.55303	2.74622	-2.25482	-0.868081	-0.358684	-1.12891	1.25713	-0.887554	1.17708	0.161201	-0.161201	0.956834	-0.956834	0	0	-0.336244	0.592754	-0.433858	1.10853	-1.10853	1.4121	-1.4121	0.492479	0.385388	-1.35343	0.099842	-1.02999	1.02999	-0.724664	1.32573	-0.736559	0.105452	1.19885	-0.673368	0.097603	-0.993474	-1.32901	1.43525	-1.43525	-1.27674	1.27674	-0.232755	-0.709663	0.367423	0.435867	0.61342	-0.055023	0.459991	-0.894476	-0.273559	-0.024034	0.596502	2.99421	-1.62995	-1.59991	-1.26787	1.26787	-0.480542	-0.508954	0.611558	0.358483
OG1RF_RS12250	OG1RF_12391	-2.31801	-0.070623	2.74622	0.276636	0.919253	-0.358684	0.296236	-0.095609	-0.226677	-0.611198	1.03641	-1.03641	1.13162	-1.13162	0	0	-0.336244	-1.68636	2.30397	-1.33818	1.33818	0.087693	-0.087693	0.355949	-0.162885	1.48802	-1.2754	2.98649	-2.98649	-0.724664	1.32573	-0.736559	-0.234433	0.598798	-0.673368	0.425108	0.539154	-1.32901	0.605903	-0.605903	0.835736	-0.835736	-1.27725	1.9077	-0.972234	0.93388	3.10472	-1.14566	-0.892103	-0.894476	-0.423019	-0.91395	-0.182607	-0.266505	0.22929	0.210893	-0.816553	0.816553	0.725994	-0.448522	1.15518	-1.26652
OG1RF_RS12255	OG1RF_12392	-0.891435	0.670579	0.162661	0.276636	0.188071	-0.358684	-0.567492	-0.501431	0.67452	0.375435	0.721337	-0.721337	-0.033635	0.033635	1.36763	-1.36763	-0.336244	0.592754	-0.433858	-0.7265	0.7265	0.694714	-0.694714	-0.568551	0.824006	0.984676	-0.96892	0.476186	-0.476186	-0.344287	-0.424396	0.614963	-0.427276	-0.596671	0.251778	-0.21945	2.39787	0.023327	0.675015	-0.675015	0.131577	-0.131577	0.108305	0.412066	-0.334302	-0.13329	-0.680762	-0.795097	-0.457501	-0.080609	0.874084	0.698301	-0.635578	0.668738	-0.24633	0.421452	0.717907	-0.717907	-1.17329	0.954136	0.643349	-0.256237
OG1RF_RS12260	OG1RF_12393	1.10577	-1.55303	-1.68274	1.54236	-0.038247	-0.358684	-1.12891	0.754685	-0.887554	0.890775	0.161201	-0.161201	2.58819	-2.58819	-0.723753	0.723753	-0.336244	0.592754	-0.433858	1.10853	-1.10853	0.455585	-0.455585	-1.69199	2.57848	-1.35343	0.099842	2.98649	-2.98649	-0.724664	0.851738	-0.302737	-1.36738	-0.21946	-0.673368	1.51679	-0.993474	0.789651	1.43525	-1.43525	-1.27674	1.27674	0.214887	-0.709663	-0.972234	0.93388	-0.518989	0.490296	-0.892103	-0.894476	-0.64721	1.9985	-0.182607	-1.35341	0.22929	1.1163	-1.26787	1.26787	-0.553666	0.538533	0.450486	-0.3186
OG1RF_RS12265	OG1RF_12394	0.8424	0.499533	-0.319981	-1.08646	-0.868081	-0.358684	-0.717204	0.201994	0.257967	1.01675	0.380004	-0.380004	0.209127	-0.209127	0	0	-0.336244	-1.68636	2.30397	0.059943	-0.059943	1.15124	-1.15124	0.691067	0.58476	-0.526831	-0.900336	-1.02999	1.02999	0.135319	0.336529	-0.397046	-0.921069	-0.541804	-0.014552	0.549163	1.42158	0.211835	-1.44563	1.44563	-0.764625	0.764625	1.55781	-0.709663	0.367423	-1.55618	-0.416043	0.639019	-0.892103	1.17718	1.28898	-1.64206	-0.293909	0.509855	1.02611	-1.08254	-0.44046	0.44046	-0.34892	0.989759	1.57799	-1.83527
OG1RF_RS12270	OG1RF_12395	-2.31801	0.670579	-1.68274	3.44096	-0.868081	-0.358684	-1.12891	-1.08762	-0.887554	2.78035	-0.276405	0.276405	-1.49021	1.49021	0	0	-0.336244	0.592754	-0.433858	0	0	-0.022675	0.022675	-1.69199	1.48193	-1.35343	1.20004	2.98649	-2.98649	-0.724664	0.259247	0.239541	-1.36738	1.30016	-0.673368	1.00994	-0.993474	-1.32901	1.43525	-1.43525	-1.27674	1.27674	0.960957	-0.709663	-0.972234	0.103859	-0.292507	0.817486	1.54167	-0.894476	-0.423019	-0.185837	-0.442311	4.44341	-1.62995	-1.59991	-1.26787	1.26787	-1.57739	2.51265	2.42362	-2.68839
OG1RF_RS12275	OG1RF_12396	-2.31801	-0.282394	3.37893	-0.085001	-0.868081	-0.358684	0.414998	-1.08762	1.2603	0.575845	1.03641	-1.03641	-0.377915	0.377915	0.844788	-0.844788	-0.336244	0.592754	-0.433858	-0.359493	0.359493	0.399319	-0.399319	-0.963836	-1.07667	-1.35343	3.0337	-1.02999	1.02999	0.923637	-1.51822	0.781818	-0.501009	-1.26234	0.60551	1.7255	1.35055	-0.581247	-1.60568	1.60568	0.131577	-0.131577	-2.02332	4.52507	0.144147	-0.726163	-0.896459	-1.14566	-0.892103	-0.894476	-1.02086	4.02104	1.63531	0.095796	-0.390458	-1.59991	-0.558661	0.558661	-0.809598	-0.871546	1.57799	0.155358
OG1RF_RS12280	OG1RF_12397	0.361469	0.380544	0.242896	-0.934061	-0.868081	-0.358684	2.40003	0.754685	0.33979	-1.62866	1.03641	-1.03641	-1.49021	1.49021	-0.723753	0.723753	-0.336244	0.592754	-0.433858	-0.988648	0.988648	-0.30963	0.30963	-0.755791	1.01198	1.24447	-1.15752	-1.02999	1.02999	0.688166	0.005323	-0.457673	-0.778249	-0.077629	0.196269	-0.75391	2.19439	0.196426	0.675015	-0.675015	-0.252509	0.252509	0.587922	-0.709663	0.144147	-0.311152	-0.292507	-1.14566	1.54167	1.38435	0.249553	-0.91395	0.077096	-0.628806	-0.390458	0.814496	0.150544	-0.150544	0.443122	-0.827017	-0.469321	0.679207
OG1RF_RS12285	OG1RF_12398	-0.211069	0.499533	1.04277	-1.08646	0.049103	0.356857	-0.153812	0.269869	0.468984	-0.468396	-0.781336	0.781336	0.456303	-0.456303	0.844788	-0.844788	2.97283	-1.68636	-0.433858	-1.18526	1.18526	-0.125159	0.125159	-0.053639	-0.985293	0.635583	0.581178	0.576598	-0.576598	-0.329072	-0.665038	0.8252	-0.958262	-0.613436	-0.069453	1.81246	0.113424	-0.269679	0.421604	-0.421604	0.131577	-0.131577	-0.180091	-0.247775	0.209816	0.201508	-0.606098	-0.390603	1.91609	1.73494	0.301289	-1.64206	-1.27336	0.385637	1.34484	-0.151268	0.150544	-0.150544	0.342096	0.397525	0.732363	-1.26652
OG1RF_RS12290	OG1RF_12399	-0.035491	-1.55303	2.25411	-0.567183	0	0	0	0	0	0	1.03641	-1.03641	1.05879	-1.05879	0	0	-0.336244	0.592754	-0.433858	0.37452	-0.37452	-1.45745	1.45745	-0.599758	0.93366	0.162007	-0.450256	-1.02999	1.02999	0.099487	-0.333243	0.239541	3.89274	-1.23254	0.879556	0.249659	-0.993474	-1.32901	-0.389311	0.389311	-1.27674	1.27674	0.214887	-0.709663	0.702337	-0.311152	-1.6514	-1.14566	0.629002	-0.894476	3.27613	-0.731922	-0.182607	2.99421	-1.62995	-0.694511	3.69657	-3.69657	-1.57739	0.538533	2.14174	-0.792559
OG1RF_RS12295	OG1RF_12400	2.24703	-0.564757	-1.68274	-0.567183	0.584128	-0.358684	0.414998	-1.08762	1.2603	-0.526409	0.661323	-0.661323	-0.810473	0.810473	-0.723753	0.723753	-0.336244	0.592754	-0.433858	-0.114822	0.114822	-1.23672	1.23672	0.274032	2.13986	-1.35343	-1.44043	0.308833	-0.308833	-0.724664	-0.096247	0.564907	-0.385493	2.38078	-0.673368	-1.32159	-0.993474	-1.32901	0.066829	-0.066829	1.5399	-1.5399	-0.232755	-0.709663	0.367423	0.435867	-0.896459	-1.14566	1.81208	-0.894476	1.22105	-0.024034	-1.74083	2.99421	0.22929	-0.694511	0.593796	-0.593796	1.10989	-0.025498	0.309548	-1.26652
OG1RF_RS12300	OG1RF_12401	-1.09523	0.670579	1.16445	-0.356229	-0.141977	-0.358684	-1.12891	-0.28161	1.2603	0.575845	-0.839042	0.839042	-0.13074	0.13074	0	0	-0.336244	0.592754	-0.433858	0.649776	-0.649776	0.264281	-0.264281	-1.42986	0.297664	1.19251	0.275873	-1.02999	1.02999	-0.724664	-0.728237	1.14334	-0.979795	-0.21946	0.470892	0.489747	0.055166	0.343617	0.898613	-0.898613	0.976568	-0.976568	-0.033803	0.162792	1.26053	-1.00284	-0.518989	-0.327682	1.13604	0.055035	-0.64721	0.784981	0.046542	-0.33044	0.994861	-0.74777	-0.365241	0.365241	-0.846159	1.50544	0.611558	-0.995684
OG1RF_RS12305	OG1RF_12402	0.154719	0.423512	0.777794	-1.20005	0.100058	-0.358684	-0.099639	-0.012941	-0.887554	0.575845	1.91163	-1.91163	-0.470606	0.470606	0	0	-0.336244	0.592754	-0.433858	1.10853	-1.10853	1.4121	-1.4121	-0.326698	-0.711157	0.919728	0.374891	2.98649	-2.98649	-0.344287	-0.697853	0.865245	-0.385493	0.253311	-0.673368	0.097603	-0.993474	0.789651	-1.30159	1.30159	0.976568	-0.976568	0.587922	-0.055322	0.144147	-0.726163	0.471869	-1.14566	0.629002	-0.182343	0.753982	-0.731922	-1.68888	1.545	1.84064	-1.11703	0.221464	-0.221464	-0.041802	1.10257	0.16861	-1.02954
OG1RF_RS12310	OG1RF_12403	-0.647874	1.05022	0.261682	-0.402536	-0.868081	0.87725	-0.006069	0.670944	-0.106517	-0.025385	1.03641	-1.03641	0.421544	-0.421544	-0.723753	0.723753	-0.336244	0.592754	-0.433858	0.059943	-0.059943	-0.30963	0.30963	-0.179667	2.24108	-0.654001	-1.59277	0.117572	-0.117572	0.374203	0.456744	-0.664255	-0.697913	-0.21946	0.314856	0.145985	0.364992	0.40444	-1.75773	1.75773	0.771722	-0.771722	-0.904218	1.25336	0.702337	-0.311152	0.990889	-0.600341	-0.216056	1.63755	-0.273559	-1.23756	-1.48112	0.820399	0.22929	0.814496	0.386945	-0.386945	-0.365084	0.508848	0.865883	-0.817504
OG1RF_RS12315	OG1RF_12404	-1.17675	1.1153	0.384109	0.02349	-0.868081	-0.358684	1.11678	0.084757	2.23659	-1.22784	0.661323	-0.661323	1.02881	-1.02881	0.172556	-0.172556	-0.336244	0.592754	-0.433858	0.543908	-0.543908	0.087693	-0.087693	-0.326698	0.111252	0.162007	0.099842	0.978246	-0.978246	0.135319	-0.281722	0.168809	-0.385493	0.489697	-0.673368	-0.611991	0.998943	-0.057813	0.522969	-0.522969	-0.764625	0.764625	-0.344666	0.271849	-0.134948	0.311364	-1.32785	0.724003	2.00524	0.19068	0.794016	-1.29534	-0.961717	0.385637	1.34484	-0.51343	-0.816553	0.816553	-0.586689	0.465755	1.74166	-1.31238
OG1RF_RS12320	OG1RF_12405	-0.557209	-0.282394	0.848094	0.131981	1.0682	1.1519	0.243452	-0.371167	0.067047	-1.13877	-0.276405	0.276405	-0.878446	0.878446	-0.723753	0.723753	-0.336244	0.592754	-0.433858	-1.09351	1.09351	-0.883541	0.883541	-0.258434	0.453922	0.635583	-0.656543	0.691355	-0.691355	-0.724664	-0.629489	1.05296	-0.385493	-0.692232	-0.673368	1.87159	-0.993474	0.365919	-0.48534	0.48534	-0.874364	0.874364	-0.344666	2.23488	-0.972234	-0.311152	0.471869	-1.14566	0.629002	0.529791	0.333625	-0.731922	-1.89665	1.25516	-0.142559	1.29738	-0.44046	0.44046	0.022181	0.045006	1.01424	-0.911048
OG1RF_RS12325	OG1RF_12406	-0.60612	2.33828	-1.12912	-0.356229	-0.868081	1.1519	-0.442731	-1.08762	3.88545	-0.648882	1.29898	-1.29898	-1.15034	1.15034	0.844788	-0.844788	-0.336244	0.592754	-0.433858	-0.585344	0.585344	0.087693	-0.087693	-1.69199	2.03021	0.162007	-0.450256	0.978246	-0.978246	-0.724664	0.027403	0.451736	-0.821889	-1.13874	0.937071	2.30523	0.48239	-0.858196	-0.223442	0.223442	0.048735	-0.048735	-0.904218	-0.709663	4.05148	-1.55618	-0.416043	0.044126	2.42667	-0.203923	-0.341495	-0.538861	-0.82006	1.41325	0.736357	-0.941439	0.150544	-0.150544	-0.553666	1.6666	1.01424	-1.74048
OG1RF_RS12335	OG1RF_12408	-0.79633	0.423512	-0.698524	1.12045	3.23227	0.441038	-0.765641	-1.08762	-0.382177	-1.10996	1.03641	-1.03641	-0.470606	0.470606	-0.723753	0.723753	-0.336244	0.592754	-0.433858	-2.56154	2.56154	0.959016	-0.959016	-0.872817	-0.162885	0.919728	0.374891	-0.025874	0.025874	2.39843	-1.14402	-0.531064	-0.592207	0.713642	-0.673368	-0.910768	0.055166	0.678142	-0.442974	0.442974	0.259606	-0.259606	-0.904218	-0.709663	-0.972234	2.17891	-0.377438	-0.532176	-0.892103	-0.182343	2.01505	-0.731922	0.206947	-0.266505	-0.235521	0.210893	-0.716262	0.716262	1.16474	-1.11327	0.007537	-0.149329
OG1RF_RS12340	OG1RF_12410	0.421012	0.225858	-0.35405	-0.356229	0.584128	-0.358684	-1.12891	-1.08762	1.2603	0.575845	1.03641	-1.03641	1.90846	-1.90846	0.844788	-0.844788	-0.336244	0.592754	-0.433858	1.10853	-1.10853	1.4121	-1.4121	-0.179667	1.22888	-1.35343	-0.069419	0.978246	-0.978246	-0.253721	-0.841092	0.936754	1.97997	-0.21946	0.314856	0.387892	-0.993474	-1.32901	0.522969	-0.522969	0.023245	-0.023245	0.774439	-0.709663	0.702337	-0.933668	-0.518989	-1.14566	-0.892103	2.90357	0.473744	-0.428541	-0.442311	1.545	0.22929	-0.996312	0.386945	-0.386945	0.250692	-0.911834	0.611558	0.019942
OG1RF_RS12350	OG1RF_12412	4.52954	-1.55303	-1.68274	-2.25482	4.94075	-0.358684	-1.12891	-1.08762	-0.887554	-1.62866	-1.58922	1.58922	0.039194	-0.039194	0	0	-0.336244	0.592754	-0.433858	-1.82752	1.82752	1.4121	-1.4121	1.58472	-1.8077	-1.35343	1.20004	-1.02999	1.02999	3.83986	-1.51822	-1.13701	-1.36738	1.39226	-0.673368	-0.095922	-0.993474	-0.173376	1.43525	-1.43525	-1.27674	1.27674	-1.12804	-0.709663	0.367423	1.43189	1.74583	1.30827	-0.892103	1.95406	-1.76816	-1.64206	2.46636	-1.35341	-0.142559	-1.59991	0.386945	-0.386945	-1.57739	-1.71759	-1.80453	4.42098
OG1RF_RS12355	OG1RF_12413	-2.31801	2.89418	-1.68274	1.54236	2.03634	-0.358684	-1.12891	-1.08762	-0.887554	0.575845	-0.422274	0.422274	2.3333	-2.3333	-0.723753	0.723753	-0.336244	0.592754	-0.433858	-2.56154	2.56154	-0.500934	0.500934	0.929373	-0.491848	-1.35343	0.53992	0	0	3.7707	-1.51822	-1.0915	-0.234433	0.598798	-0.673368	-1.21242	-0.993474	1.60452	1.43525	-1.43525	1.5399	-1.5399	-2.02332	1.9077	1.26053	0.103859	-0.292507	-1.14566	-0.892103	-0.894476	0.922125	1.27039	-2.51993	-1.35341	1.34484	2.74602	1.21435	-1.21435	0.981926	-1.71759	-1.80453	2.05119
OG1RF_RS12360	OG1RF_12414	-0.434932	1.56002	-0.132603	-0.735947	0.94718	1.34072	0.800976	-1.08762	-0.350591	-0.801973	-0.321675	0.321675	0.637655	-0.637655	-0.723753	0.723753	-0.336244	0.592754	-0.433858	-0.168012	0.168012	-0.459346	0.459346	0.205048	-0.942009	0.082247	0.678892	0.576598	-0.576598	2.48284	-0.173111	-1.47523	2.12091	-0.779321	2.18728	-0.630665	0.055166	-0.994484	-0.389311	0.389311	0.456574	-0.456574	-0.138515	-0.709663	0.08539	0.540712	-0.486635	0.817486	0.150941	-0.894476	0.345635	0.022196	0.093851	0.61003	-0.670344	0.035654	0.623347	-0.623347	0.12882	0.162512	0.074651	-0.3186
OG1RF_RS12365	OG1RF_12415	1.79052	-1.55303	1.86043	-2.25482	0.919253	2.77869	-0.178814	-0.095609	-0.226677	-1.28951	0.511286	-0.511286	-1.49021	1.49021	0	0	-0.336244	0.592754	-0.433858	-0.464353	0.464353	-0.979193	0.979193	-0.38131	0.824006	-1.35343	0.53992	-1.02999	1.02999	-0.724664	0.259247	0.239541	2.03147	-1.58322	4.34377	-0.393654	-0.993474	-0.351166	-3.12615	3.12615	-1.27674	1.27674	0	0	0	0	-0.802091	-1.14566	-0.892103	3.37832	-0.086733	0.17822	-0.182607	1.9073	0.22929	-1.59991	0.386945	-0.386945	-1.57739	2.51265	2.42362	-2.68839
OG1RF_RS12370	OG1RF_12416	0.535138	0.670579	-0.206418	-0.989093	4.94075	-0.358684	-1.12891	-1.08762	-0.887554	-1.62866	-1.0641	1.0641	-1.49021	1.49021	-0.723753	0.723753	-0.336244	0.592754	-0.433858	1.10853	-1.10853	1.4121	-1.4121	-0.38131	-0.491848	2.28363	-0.780315	-1.02999	1.02999	1.2533	-0.096247	-0.736559	-1.36738	0.489697	3.67482	-2.03118	2.99136	-1.32901	-0.223442	0.223442	4.35653	-4.35653	-2.02332	7.14244	-0.972234	-1.55618	-0.680762	1.65883	0.846303	-0.894476	0.153471	-0.601901	0.596502	-1.35341	2.08853	-1.59991	0	0	1.30184	1.45508	-0.747489	-1.79972
OG1RF_RS12375	OG1RF_12417	-0.60612	2.25887	-0.100967	-1.16991	0.584128	-0.358684	-1.12891	-0.28161	1.2603	0.024718	1.03641	-1.03641	-1.01962	1.01962	2.41333	-2.41333	-0.336244	-1.68636	2.30397	0.722211	-0.722211	-0.085056	0.085056	-0.38131	2.57848	-0.747258	-1.66047	0.978246	-0.978246	-0.724664	-0.225518	0.683222	-0.086657	-0.373625	-0.673368	-0.642843	4.20413	-0.776315	-1.78456	1.78456	-1.27674	1.27674	0.364101	0.337284	0.813975	-1.22418	-0.235887	0.490296	0.121967	-0.419721	0.753982	-0.731922	0.596502	0.227542	-0.277776	-0.612201	-0.164658	0.164658	-0.530399	0.589809	2.03924	-1.71893
OG1RF_RS12380	OG1RF_12418	-0.665151	1.20731	0.455379	-0.683572	-0.868081	-0.358684	-0.567492	0.670944	0.67452	0.375435	0.573066	-0.573066	0.392132	-0.392132	-0.723753	0.723753	-0.336244	0.592754	-0.433858	1.10853	-1.10853	-0.524847	0.524847	-0.643447	0.560835	0.828802	-0.516268	-0.456211	0.456211	-0.724664	-0.728237	1.14334	-0.740645	-0.596671	-0.673368	2.04521	-0.145637	-0.24714	-0.319135	0.319135	0.860018	-0.860018	-0.344666	-0.709663	0.283694	0.622622	-0.469754	-0.292118	0.695137	-0.399079	1.15606	-0.69235	-0.503417	0.94827	1.43233	-1.59991	-0.771422	0.771422	-0.480542	1.50544	1.41692	-2.01131
OG1RF_RS12385	OG1RF_12419	-1.33979	0.225858	3.12584	-1.38689	-0.526385	-0.358684	-0.765641	0.429573	1.13395	0.186814	-0.276405	0.276405	-0.616264	0.616264	0	0	-0.336244	0.592754	-0.433858	-0.359493	0.359493	-1.19052	1.19052	-1.34708	1.65507	0.560808	-0.710829	-0.360581	0.360581	-0.724664	0.005323	0.471945	-0.427276	-0.898441	-0.210795	1.59228	0.7022	-0.24714	-0.085218	0.085218	1.28384	-1.28384	-1.12804	0.075547	1.70708	-0.062146	-1.08519	0.490296	0.121967	0.529791	0.473744	-0.125161	-1.16496	1.29297	1.28017	-0.970068	0.29985	-0.29985	-1.57739	0.560227	1.77314	-0.500892
OG1RF_RS12390	OG1RF_12420	-0.948498	1.41178	1.86043	-1.74853	-0.868081	-0.358684	-1.12891	5.36044	-0.887554	-1.62866	1.91163	-1.91163	2.58819	-2.58819	0	0	-0.336244	0.592754	-0.433858	1.10853	-1.10853	0.182294	-0.182294	-1.69199	0.385388	0.667154	0.833306	0	0	-0.724664	-0.97131	1.36581	-0.385493	-0.928617	0.776027	0.807198	0.334804	0.365919	0.733495	-0.733495	1.22694	-1.22694	-0.904218	-0.709663	2.37691	-0.311152	-1.6514	2.53524	-0.892103	-0.894476	2.43541	-1.64206	0.356776	-0.015681	0.086271	-0.485571	1.21435	-1.21435	-1.12575	2.26381	0.68262	-1.4338
OG1RF_RS12395	OG1RF_12421	0.501572	-0.506623	-1.68274	1.319	2.03634	-0.358684	0.414998	-1.08762	-0.887554	-0.526409	0.286231	-0.286231	-0.179292	0.179292	0	0	-0.336244	0.592754	-0.433858	-2.15375	2.15375	-1.45745	1.45745	-0.21219	-1.171	1.28637	0.454744	0.978246	-0.978246	0.796845	0.669433	-1.13701	-0.315358	-0.726001	0.879556	1.77022	-0.993474	-0.421012	-0.389311	0.389311	-0.650821	0.650821	0.774439	-0.709663	-0.134948	-0.311152	-0.292507	0.817486	-0.892103	0.624742	0.473744	-0.671245	0.471844	-1.35341	0.15492	0.42819	-0.274979	0.274979	1.13247	-1.21992	0.185191	-0.179201
OG1RF_RS12400	OG1RF_12422	0.249824	0.670579	-0.575498	-0.356229	0.293686	5.07942	-1.12891	-1.08762	0.830728	-0.74686	-0.538969	0.538969	0.039194	-0.039194	0	0	-0.336244	0.592754	-0.433858	-0.359493	0.359493	-1.1705	1.1705	0.929373	-1.01819	-0.989729	0.803967	0.978246	-0.978246	0.174409	1.06719	-1.0915	0.641028	-0.864149	1.30308	-0.579737	0.817814	0.40444	-2.21387	2.21387	-0.150086	0.150086	1.07574	-0.709663	-0.456981	-0.406924	-0.292507	-1.14566	-0.892103	-0.32477	1.25841	0.542276	0.596502	-0.049124	-0.886256	0.210893	1.21435	-1.21435	1.40848	-1.24757	-0.395143	0.076365
OG1RF_RS12405	OG1RF_12423	-2.31801	4.00599	-0.575498	-0.356229	-0.868081	-0.358684	-1.12891	1.21526	0.953462	0.260915	1.03641	-1.03641	0.734376	-0.734376	-0.723753	0.723753	-0.336244	0.592754	-0.433858	-1.51294	1.51294	-0.24341	0.24341	-1.69199	2.24108	0.744869	-1.08499	0.117572	-0.117572	-0.204148	-1.14402	1.18139	-1.36738	-0.644955	1.06591	0.949116	2.19439	-0.82053	-2.21387	2.21387	-0.150086	0.150086	-0.904218	-0.709663	0.702337	0.93388	-1.03372	-1.14566	1.32041	1.17718	1.28898	-0.980142	-1.38668	1.80849	1.0744	-0.941439	1.21435	-1.21435	-1.57739	0.508848	2.64615	-1.19168
OG1RF_RS12410	OG1RF_12425	-1.06029	0.53444	1.84235	-0.859937	-0.868081	0.126862	0.414998	0.754685	0.953462	-0.683874	1.29898	-1.29898	1.15149	-1.15149	0.321941	-0.321941	-0.336244	0.592754	-0.433858	-0.593527	0.593527	-0.866662	0.866662	-0.798346	1.63146	0.713077	-1.35042	0.350671	-0.350671	-0.320998	-0.647626	0.803952	-0.304512	-1.35265	-0.673368	1.80941	1.47137	-0.018498	0.695562	-0.695562	0.745459	-0.745459	-0.666832	-0.471721	1.26053	0.103859	-0.680762	0.724003	0.846303	1.00455	-0.807346	-0.081821	-1.27336	0.634073	1.66356	-0.668642	-0.228798	0.228798	-1.0539	0.205242	2.03924	-0.911048
OG1RF_RS12415	OG1RF_12426	-1.33979	2.57653	-0.100967	-0.627456	-0.868081	-0.358684	-1.12891	2.13641	0.544347	-0.158991	1.03641	-1.03641	1.38867	-1.38867	-0.723753	0.723753	-0.336244	0.592754	-0.433858	-0.226036	0.226036	1.4121	-1.4121	-0.818205	3.01709	-1.35343	-1.22039	0.978246	-0.978246	-0.724664	-0.185121	0.646249	0.989153	-0.644955	0.196269	0.949116	0.600459	-1.32901	1.43525	-1.43525	0.131577	-0.131577	-1.12804	2.43118	-0.302405	-0.062146	-0.680762	0.957711	0.846303	2.36099	-0.807346	-1.12198	-0.026786	0.385637	-0.142559	-0.151268	1.21435	-1.21435	-1.57739	1.8076	1.01424	-0.911048
OG1RF_RS12420	OG1RF_12428	-1.17675	-1.55303	1.2699	1.54236	0.584128	-0.358684	0.414998	0.524397	0.186372	-1.07754	-0.276405	0.276405	0.548994	-0.548994	0.844788	-0.844788	-0.336244	0.592754	-0.433858	-0.226036	0.226036	-1.1705	1.1705	0.929373	-0.491848	1.37436	-1.44043	-1.02999	1.02999	1.5576	-1.51822	0.364682	-0.501009	1.24057	-0.673368	-1.40507	1.35055	-0.581247	-0.754222	0.754222	0.259606	-0.259606	0.662529	-0.709663	-0.972234	0.435867	-0.195444	0.957711	-0.0229	0.733258	-1.28775	0.43826	0.313189	1.01802	-1.62995	0.375512	0.221464	-0.221464	1.91259	-0.948459	-1.03577	-0.103164
OG1RF_RS13650	OG1RF_12429	2.24703	-1.55303	-1.68274	0.276636	2.03634	6.43895	-1.12891	-1.08762	-0.887554	-1.62866	-1.58922	1.58922	4.62739	-4.62739	0	0	-0.336244	0.592754	-0.433858	-6.2316	6.2316	1.4121	-1.4121	-1.69199	0.385388	1.67745	0.099842	0	0	-0.724664	-0.096247	0.564907	0.473661	-3.76525	-0.673368	1.96029	1.49705	3.43797	1.43525	-1.43525	-1.27674	1.27674	2.4531	-0.709663	-0.972234	-1.55618	1.74583	3.7622	-0.892103	-0.894476	-1.76816	-1.64206	-0.961717	0.820399	2.08853	-1.59991	-1.26787	1.26787	2.26159	-1.71759	2.42362	-2.68839
OG1RF_RS12425	OG1RF_12431	0.702971	-0.506623	0.401477	-0.691274	-0.184689	-0.358684	-1.12891	-0.70832	-0.382177	1.74294	1.91163	-1.91163	1.05879	-1.05879	0.321941	-0.321941	-0.336244	0.592754	-0.433858	1.10853	-1.10853	0.959016	-0.959016	0.03259	-0.422593	-0.396314	0.678892	-0.137443	0.137443	-0.724664	0.259247	0.239541	0.400019	-0.077629	-0.673368	0.949116	-0.993474	-0.312052	1.02058	-1.02058	0.835736	-0.835736	0.534631	0.412066	-0.493785	-0.489014	-0.57859	-0.112425	-0.251638	-0.294785	0.001763	1.04046	2.75404	-1.35341	-1.05788	-1.04274	1.21435	-1.21435	-0.206329	-0.206794	0.007537	0.358483
OG1RF_RS12430	OG1RF_12432	-0.035491	-0.564757	0.285688	0.276636	1.24422	0.87725	-0.567492	0.084757	-0.887554	-0.426204	1.03641	-1.03641	1.05879	-1.05879	2.41333	-2.41333	-0.336244	0.592754	-0.433858	1.10853	-1.10853	0.874062	-0.874062	-0.463228	2.30434	-0.785145	-1.2754	0.978246	-0.978246	-0.724664	0.513172	0.007136	-1.36738	-1.23254	0.879556	1.00994	1.85284	0.486985	1.43525	-1.43525	-0.024902	0.024902	0.774439	0.271849	-0.134948	-0.933668	-0.14152	-0.055023	1.81208	-0.894476	0.473744	-0.833048	0.250231	0.578865	-0.803623	0.009692	0.593796	-0.593796	-0.041802	-0.025498	0.732363	-0.555579
OG1RF_RS12435	OG1RF_12433	0.579033	0.499533	-0.319981	-0.794365	-0.868081	-0.358684	-0.356958	1.33041	0.186372	0.024718	3.66205	-3.66205	2.18035	-2.18035	2.41333	-2.41333	-0.336244	0.592754	-0.433858	0.292963	-0.292963	0.087693	-0.087693	-0.28769	1.48193	-0.70396	-0.686012	-1.02999	1.02999	-0.018249	1.02102	-0.922482	2.72383	-1.00741	1.74229	-0.257194	0.113424	-1.32901	0.522969	-0.522969	0.601017	-0.601017	0.774439	1.25336	-0.972234	-0.933668	-0.802091	-1.14566	3.67121	-0.894476	-0.086733	0.17822	-0.293909	-0.111233	0.494897	-0.047794	-0.164658	0.164658	-0.879397	-0.179325	2.808	-1.39578
OG1RF_RS12440	OG1RF_12434	-0.784974	1.50028	-0.096245	-0.327891	-0.355537	-0.358684	0.32418	0.239924	-0.382177	0.186814	-0.714012	0.714012	0.668947	-0.668947	0.321941	-0.321941	-0.336244	0.592754	-0.433858	-0.312138	0.312138	0.166112	-0.166112	-0.568551	1.19996	0.205305	-0.780315	0.387587	-0.387587	-0.320998	-0.502526	0.671149	0.879314	-1.60172	0.063613	1.21612	2.04581	-0.682638	0.046997	-0.046997	1.42723	-1.42723	-0.329543	0.351432	0.476044	-0.210203	-0.20577	1.98702	-0.115368	0.075237	-0.337159	-0.867475	-0.122676	-0.015681	0.086271	0.0716	0.386945	-0.386945	-0.480542	1.30401	0.611558	-1.16495
OG1RF_RS12445	OG1RF_12435	-1.03409	0.531604	1.22376	-0.356229	-0.562353	-0.358684	-0.153812	0.439554	0.695074	-0.004289	0.642568	-0.642568	-0.705899	0.705899	-0.723753	0.723753	-0.336244	0.592754	-0.433858	-0.140851	0.140851	0.310995	-0.310995	-0.267338	0.766795	0.820895	-1.09602	-0.08494	0.08494	-0.544849	0.162294	0.209962	0.678221	-0.21946	-0.472063	1.02402	-0.440025	-0.858196	-1.35744	1.35744	0.456574	-0.456574	0.534631	-0.148799	-0.25456	-0.311152	-0.387314	-0.232568	0.522879	-0.099537	0.73443	-0.456763	-0.263205	0.595522	0.678073	-0.850615	0.101633	-0.101633	-0.563323	0.517249	0.907871	-0.676305
OG1RF_RS12450	OG1RF_12436	-1.79127	0.499533	1.72415	0.081908	-0.868081	-0.358684	0.414998	3.74843	-0.887554	-1.62866	0.161201	-0.161201	-0.470606	0.470606	0	0	-0.336244	0.592754	-0.433858	0.37452	-0.37452	-0.853335	0.853335	0.492479	0.385388	1.67745	-2.10055	0.978246	-0.978246	-0.724664	-0.502526	0.936754	-0.234433	-0.492213	2.67139	-0.393654	2.07178	-1.32901	-1.24793	1.24793	-1.27674	1.27674	0.960957	-0.709663	1.26053	-1.55618	-1.6514	-1.14566	-0.892103	-0.894476	4.95756	-1.64206	0.596502	-1.35341	0.22929	0.210893	2.45546	-2.45546	-0.041802	0.820549	0.732363	-1.26652
OG1RF_RS12455	OG1RF_12437	-1.29088	2.44946	0.531741	-1.11567	-0.421247	-0.358684	-1.12891	0.400396	1.75596	0.067112	0.380004	-0.380004	-0.41063	0.41063	-0.723753	0.723753	-0.336244	0.592754	-0.433858	-0.114822	0.114822	-1.11986	1.11986	0.492479	-0.554508	-0.054485	0.099842	-1.02999	1.02999	0.264317	-0.807236	0.564907	1.73332	-0.40608	0.470892	0.76985	-0.993474	-1.32901	-3.12615	3.12615	-0.150086	0.150086	-0.744346	-0.709663	1.89846	-0.13329	-0.802091	2.53524	-0.892103	-0.894476	-0.927448	1.08836	0.596502	-0.387272	0.849038	-1.19751	-1.26787	1.26787	-1.24357	0.489487	0.769129	0.093538
OG1RF_RS12460	OG1RF_12438	0.212609	0.767258	-0.527357	-0.438776	-0.301365	-0.358684	-0.375786	-0.458539	0.160179	0.844688	0.345456	-0.345456	-0.357317	0.357317	2.41333	-2.41333	-0.336244	0.592754	-0.433858	-0.267742	0.267742	0.320864	-0.320864	-0.28769	-0.397859	-0.70396	1.20004	-0.412074	0.412074	-0.494668	-0.030109	0.35304	-0.315358	-0.21946	0.491325	0.249659	0.073892	0.032987	-0.290686	0.290686	-0.337862	0.337862	1.33399	0.271849	-0.972234	-0.933668	0.61342	-0.893974	0.355983	0.274153	-0.733437	0.411589	0.413182	0.181044	0.119923	-0.74777	0.150544	-0.150544	-0.261172	-0.267226	-0.596484	0.967859
OG1RF_RS12465	OG1RF_12439	0.535138	-0.564757	0.039635	-0.145274	-0.868081	-0.358684	0.414998	-0.684614	-0.887554	1.40254	1.32815	-1.32815	-0.033635	0.033635	0	0	-0.336244	0.592754	-0.433858	0.619192	-0.619192	-0.531789	0.531789	-0.806397	1.03739	-0.616193	0.218782	-0.025874	0.025874	-0.724664	0.588409	-0.061725	1.17199	0.147345	-0.673368	-0.196022	-0.306434	-0.452322	0.733495	-0.733495	1.5399	-1.5399	-0.531183	-0.055322	-0.972234	1.34889	0.386938	-0.654873	-0.283661	-0.32477	-0.086733	0.542276	1.04171	-0.732321	-0.567529	-0.047794	0.386945	-0.386945	-0.986781	0.234824	0.472169	0.319421
OG1RF_RS12470	OG1RF_12440	-0.865497	-0.474914	1.53832	0.046503	0.157007	-0.358684	0.687453	0.050275	0.1232	-0.591248	0.744676	-0.744676	1.13162	-1.13162	-0.723753	0.723753	-0.336244	0.592754	-0.433858	-0.522608	0.522608	-0.173704	0.173704	0.324442	0.216689	0.511724	-0.915724	0.117572	-0.117572	-0.724664	-0.096247	0.564907	0.239346	-0.026054	0.512501	-0.482974	0.455556	-0.173376	-2.21387	2.21387	0.601017	-0.601017	-0.232755	-0.18619	0.813975	-0.22815	0.386938	-0.164086	-0.892103	0.814644	-0.086733	-0.185837	0.313189	1.01802	-0.052413	-1.16093	-0.816553	0.816553	-0.041802	-0.025498	0.16861	-0.081621
OG1RF_RS12475	OG1RF_12441	-0.421763	0.910044	-0.456257	0.081908	0.584128	-0.358684	1.18695	-0.28161	0.186372	-1.07754	-0.08886	0.08886	-0.179292	0.179292	0	0	-0.336244	0.592754	-0.433858	-0.065888	0.065888	0.411096	-0.411096	0.377507	0.269962	0.560808	-1.05826	1.64766	-1.64766	-0.724664	2.31018	-1.63757	0.736667	0.03381	-0.673368	-1.2709	0.429681	0.940984	0.840283	-0.840283	-0.337862	0.337862	0.042717	-0.105656	0.573524	-0.406924	-0.14152	0.672068	0.910689	-0.894476	-0.024458	-0.293705	-1.18432	0.199311	0.494897	0.728267	0.859748	-0.859748	1.37567	-0.415982	-1.80453	0.592859
OG1RF_RS12480	OG1RF_12442	-0.233971	0.767258	-0.527357	0.056509	-0.868081	-0.358684	0.106216	1.49161	-0.887554	0.134943	-0.08886	0.08886	0.25768	-0.25768	0	0	-0.336244	0.592754	-0.433858	-0.114822	0.114822	0.797199	-0.797199	0.648513	0.542037	-0.054485	-1.15752	1.37989	-1.37989	0.03609	-0.424396	0.364682	-0.549141	0.962469	-0.673368	0.334135	-0.993474	-0.622789	1.43525	-1.43525	1.5399	-1.5399	0.214887	0.075547	-0.302405	-0.062146	-0.416043	-0.25332	-0.892103	0.141354	1.90041	-0.980142	0.942772	1.545	-1.21679	-1.19751	0.938549	-0.938549	0.067883	-0.508954	1.21558	-0.657142
OG1RF_RS12485	OG1RF_12443	-0.60612	1.78238	0.531741	-1.30553	0.293686	-0.358684	2.57647	-1.08762	-0.887554	-0.74686	-1.00575	1.00575	-1.49021	1.49021	-0.723753	0.723753	-0.336244	0.592754	-0.433858	0.059943	-0.059943	0.33602	-0.33602	-0.053639	-0.162885	0.919728	-0.450256	-1.02999	1.02999	0.03609	0.122519	-0.135882	0.898517	-0.492213	-0.673368	1.24387	0.539154	-1.32901	-1.05279	1.05279	1.5399	-1.5399	0.662529	-0.709663	-0.972234	0.435867	-0.518989	1.30827	1.13604	1.00455	-0.64721	-1.0353	-1.13485	0.578865	0.022708	0.814496	0.386945	-0.386945	-0.937564	-1.01255	1.01424	0.866296
OG1RF_RS12490	OG1RF_12444	-0.263743	-0.663584	1.86043	-0.735947	2.03634	-0.358684	0.414998	-1.08762	-0.887554	-0.526409	-0.276405	0.276405	-1.49021	1.49021	-0.723753	0.723753	-0.336244	-1.68636	2.30397	-0.359493	0.359493	-1.45745	1.45745	-0.921004	0.901409	0.786013	-0.547332	-1.02999	1.02999	-0.204148	0.352798	-0.188573	-0.189115	-0.644955	0.196269	0.949116	0.600459	-0.312052	-0.592039	0.592039	-0.220502	0.220502	-1.27725	-0.709663	3.49329	-0.726163	-0.518989	-0.055023	-0.216056	0.371539	-0.273559	0.784981	2.32786	-0.387272	-1.62995	-0.795111	0.386945	-0.386945	0.516595	-0.948459	1.27049	-0.749472
OG1RF_RS12495	OG1RF_12445	-1.17675	0.670579	0.90082	-0.039796	1.0682	-0.358684	-0.442731	1.06174	-0.887554	-0.648882	1.03641	-1.03641	0.141154	-0.141154	0	0	-0.336244	0.592754	-0.433858	0.191017	-0.191017	0.182294	-0.182294	-0.500463	1.18287	-0.526831	-0.300229	1.98237	-1.98237	-0.724664	0.420836	0.091647	1.00816	-0.791361	0.729273	-0.314419	-0.350759	0.721307	0.176932	-0.176932	-0.069611	0.069611	-1.12804	0.075547	2.37691	-0.560158	-1.6514	2.4237	0.214155	0.141354	-0.545305	0.3437	0.721159	-0.309981	-1.035	0.42819	-0.44046	0.44046	-1.12575	1.76613	-0.312239	-0.179201
OG1RF_RS12500	OG1RF_12446	0.172011	0.064141	1.00148	-1.10416	0.584128	-0.358684	1.18695	-1.08762	-0.887554	0.024718	0.744676	-0.744676	1.08563	-1.08563	2.41333	-2.41333	-0.336244	0.592754	-0.433858	0.700749	-0.700749	0.714103	-0.714103	-0.336114	0.007269	0.214264	0.175717	1.64766	-1.64766	-0.358375	-0.728237	0.902324	-0.549141	0.962469	-0.673368	0.03847	-0.440025	-0.622789	-0.452227	0.452227	-0.337862	0.337862	1.17412	-0.709663	-0.493785	-0.489014	-0.020729	0.032228	-0.892103	-0.438711	0.653096	0.105409	-0.536748	0.62278	-0.615821	0.70475	-0.647311	0.647311	-0.899927	0.770782	0.185191	0.029899
OG1RF_RS12505	OG1RF_12447	-1.33979	1.62355	2.11351	-1.71237	-0.384011	-0.358684	-0.099639	1.06174	-0.171603	-0.158991	0.286231	-0.286231	0.888861	-0.888861	-0.723753	0.723753	-0.336244	0.592754	-0.433858	0.741527	-0.741527	-0.30963	0.30963	-0.053639	0.659524	-0.216854	-0.450256	0.978246	-0.978246	0.316368	0.352798	-0.531064	0.18297	-1.15256	1.61515	1.33006	0.055166	-0.659958	0.579986	-0.579986	0.048735	-0.048735	-1.38383	0.97293	-0.493785	1.2896	0.510473	-0.25332	0.214155	-0.894476	0.677553	-0.649181	-0.572162	1.36385	0.694101	-1.14721	1.44001	-1.44001	-0.809598	1.10257	0.450486	-0.555579
OG1RF_RS12510	OG1RF_12448	-1.63325	2.89418	0.974636	-1.49538	-0.287197	-0.358684	0.723781	1.49161	-0.887554	-0.74686	0.161201	-0.161201	-1.49021	1.49021	0	0	-0.336244	-1.68636	2.30397	1.10853	-1.10853	0.905711	-0.905711	2.67695	-1.8077	-1.35343	0.099842	-1.02999	1.02999	-0.724664	-0.185121	0.646249	0.841869	-1.63777	0.413679	0.097603	1.99515	0.577785	-1.09886	1.09886	-0.150086	0.150086	-2.02332	7.14244	-0.972234	-1.55618	-1.6514	0.256588	-0.892103	0.733258	2.07511	-0.601901	-0.739114	-0.111233	2.61975	-1.59991	-0.274979	0.274979	-0.297734	-1.71759	2.42362	-0.3186
OG1RF_RS12515	OG1RF_12449	0.043216	-0.019505	-0.460956	0.363927	0.354831	-0.358684	0.171222	-0.408875	0.016805	-0.004289	-0.495208	0.495208	-0.572566	0.572566	0.844788	-0.844788	-0.336244	0.592754	-0.433858	-1.05033	1.05033	-1.64876	1.64876	-0.053639	-0.711157	-0.595714	1.20004	0.430544	-0.430544	1.18949	-0.60082	-0.232766	-0.630965	-0.21946	-0.311019	0.275002	0.998943	0.154053	-0.03617	0.03617	-0.490702	0.490702	0.042717	-0.105656	1.08878	-0.79001	-0.438103	-0.093974	0.846303	1.14019	-0.326937	-0.341861	-0.080985	-0.219248	0.633474	-0.340222	-0.391789	0.391789	0.821969	-0.131254	-0.218971	-0.466712
OG1RF_RS12520	OG1RF_12450	0.249824	-1.55303	1.63898	-0.356229	4.94075	-0.358684	-1.12891	-1.08762	-0.887554	-1.62866	-0.276405	0.276405	-0.725506	0.725506	0	0	-0.336244	0.592754	-0.433858	0.059943	-0.059943	0.959016	-0.959016	0.765538	-0.162885	0.919728	-1.2754	-1.02999	1.02999	0.688166	-0.502526	0.007136	-0.028442	-1.18649	-0.673368	0.871706	-0.993474	2.13789	-0.736846	0.736846	-1.27674	1.27674	-1.08092	0.530142	0.437931	0.540712	1.74583	-0.164086	-0.892103	-0.894476	-1.09559	0.542276	-0.253436	0.227542	1.0744	-0.941439	-0.44046	0.44046	-0.724287	1.10257	0.074651	-0.3186
OG1RF_RS12525	OG1RF_12451	-1.66586	0.141149	2.11351	-0.085001	-0.038247	-0.358684	0.635557	-0.166466	0.33979	-0.368944	0.721337	-0.721337	0.803894	-0.803894	-0.723753	0.723753	-0.336244	0.592754	-0.433858	0.292963	-0.292963	-0.500934	0.500934	-1.09623	1.48193	1.12638	-1.20039	0.308833	-0.308833	-0.294672	0.95478	-0.679973	-0.525763	0.287081	0.568971	-0.51062	1.28357	-0.602611	-0.085218	0.085218	-0.252509	0.252509	0.214887	-0.148799	-0.015336	-0.13329	0.34697	-1.14566	1.25534	-0.894476	-1.37253	1.78435	-0.650073	1.25516	0.105341	-0.392709	0.904073	-0.904073	0.572435	0.312921	0.563237	-1.26652
OG1RF_RS12530	OG1RF_12452	0.372101	-0.282394	-0.100967	-0.085001	-0.868081	-0.358684	-1.12891	2.13641	-0.887554	0.575845	0.861371	-0.861371	-0.179292	0.179292	0	0	-0.336244	0.592754	-0.433858	1.10853	-1.10853	1.4121	-1.4121	-0.755791	-0.554508	0.811482	0.728525	0	0	-0.724664	-1.51822	1.86637	0.736667	0.287081	-0.673368	-0.51062	0.429681	-0.421012	0.421604	-0.421604	-0.150086	0.150086	0.662529	-0.709663	0.702337	-0.809165	1.14632	0.586528	-0.176289	-0.894476	-0.581271	-0.357157	-0.05959	-0.666943	0.327145	0.306199	1.8349	-1.8349	1.49379	-0.025498	-0.67702	-0.792559
OG1RF_RS12535	OG1RF_12453	-0.211069	1.18372	0.020707	-0.794365	0.100058	-0.358684	-0.099639	-0.012941	1.97625	-0.893827	-0.971427	0.971427	-1.08237	1.08237	0	0	-0.336244	0.592754	-0.433858	0.059943	-0.059943	0.087693	-0.087693	0.274032	-0.162885	1.37436	-1.11037	2.98649	-2.98649	0.688166	2.54457	-2.78172	0.2691	-1.40139	-0.673368	1.51679	0.113424	0.789651	-0.389311	0.389311	-0.471987	0.471987	0.621834	0.361078	-0.667766	-0.424337	0.471869	0.081307	0.629002	0.529791	0.333625	-1.64206	-0.766939	1.09213	-0.003115	-0.015458	-0.44046	0.44046	0.981926	0.397525	-1.09983	-0.3186
OG1RF_RS12540	OG1RF_12454	0.218122	0.752935	0.285688	-1.12973	-0.868081	-0.358684	-1.12891	-1.08762	-0.887554	2.78035	0.320331	-0.320331	-0.179292	0.179292	0	0	-0.336244	0.592754	-0.433858	0.441249	-0.441249	1.4121	-1.4121	0.017593	-0.091371	1.01856	-0.665512	-1.02999	1.02999	-0.724664	-0.728237	1.14334	-0.028442	2.03695	-0.673368	-1.06355	-0.993474	-1.32901	0.928426	-0.928426	-0.650821	0.650821	1.66314	0.214113	-0.972234	-1.26324	-0.292507	1.79906	0.324781	1.38435	-1.09559	-0.91395	0.791279	-0.538231	-0.235521	-0.241809	-0.026757	0.026757	1.21459	-0.179325	-0.267018	-0.749472
OG1RF_RS12550	OG1RF_12456	0.086476	0.00859	0.278174	-0.341736	-0.013841	0.441038	0.142543	-0.329023	0.881266	-0.461571	-0.399482	0.399482	-0.555573	0.555573	-0.723753	0.723753	-0.336244	0.592754	-0.433858	-0.604165	0.604165	-0.524847	0.524847	0.101573	-0.284082	-0.300602	0.400948	-0.025874	0.025874	0.350315	-0.359004	0.098077	-0.119218	-0.700245	0.063613	0.584698	-0.14923	0.717832	0.615222	-0.615222	0.372022	-0.372022	0.443276	-0.549416	-0.288735	0.06998	0.304581	-0.476405	0.121967	-0.376561	-0.086733	0.28854	0.213197	0.134545	0.199463	-0.5541	0.043494	-0.043494	-0.332319	0.187919	-0.280869	0.385933
OG1RF_RS12555	OG1RF_12458	0.127546	0.352921	-0.417321	-0.085001	1.0682	-0.358684	-1.12891	-1.08762	0.544347	0.575845	-0.377391	0.377391	0.141154	-0.141154	0.321941	-0.321941	-0.336244	0.592754	-0.433858	-0.988648	0.988648	0.264281	-0.264281	-0.312327	0.962517	0.082247	-0.710829	-1.02999	1.02999	0.174409	1.71354	-1.68308	0.315857	-0.523385	2.43248	-0.206509	-0.424212	-0.239412	-0.519636	0.519636	0.131577	-0.131577	-0.531183	1.38423	0.367423	-0.560158	0.510473	-0.25332	0.767285	-0.376561	-0.23959	-0.318221	0.284858	-0.049124	0.22929	-0.51343	-0.647311	0.647311	-1.04788	0.32459	1.11144	-0.236883
OG1RF_RS12560	OG1RF_12459	-1.51241	2.10938	-1.16168	0.872273	-0.868081	-0.358684	1.51779	0.754685	0.33979	-0.998804	-1.58922	1.58922	0.803894	-0.803894	0.321941	-0.321941	-0.336244	0.592754	-0.433858	1.10853	-1.10853	-1.81615	1.81615	0.648513	-0.397859	0.59499	-0.686012	1.64766	-1.64766	-0.724664	-1.51822	1.86637	1.90558	-1.00741	-0.673368	-0.848523	1.22032	0.789651	0.131992	-0.131992	-0.713413	0.713413	-2.02332	4.0016	0.367423	-0.560158	-1.6514	0.490296	1.13604	1.00455	0.473744	-0.428541	-0.293909	-0.111233	-0.036316	0.46958	-1.26787	1.26787	-1.57739	0.820549	-0.113267	0.866296
OG1RF_RS12565	OG1RF_12460	-1.04994	0.423512	0.941829	-0.004637	2.03634	-0.358684	1.95891	-1.08762	-0.887554	-1.62866	-0.714012	0.714012	1.56859	-1.56859	0	0	-0.336244	0.592754	-0.433858	1.10853	-1.10853	-2.27733	2.27733	-0.872817	0.93366	-1.35343	0.924989	-1.02999	1.02999	-0.275127	-0.225518	0.387434	1.83443	0.551363	-0.673368	-0.180064	-0.993474	-1.32901	0.733495	-0.733495	0.835736	-0.835736	-0.344666	-0.709663	-0.134948	0.93388	-0.416043	-0.25332	0.214155	0.141354	0.066124	0.3437	-0.026786	-0.773726	0.35324	0.331614	-0.026757	0.026757	0.805421	-0.842372	-0.054948	0.008268
OG1RF_RS12570	OG1RF_12461	0.421012	0.225858	0.679372	-1.24224	-0.868081	-0.358684	1.95891	2.13641	-0.887554	-1.62866	0.161201	-0.161201	-1.49021	1.49021	-0.723753	0.723753	2.97283	-1.68636	-0.433858	1.10853	-1.10853	-1.45745	1.45745	-1.09623	0.58476	1.12638	-0.300229	-1.02999	1.02999	0.099487	-0.925734	0.781818	1.08734	0.568492	-0.673368	0.334135	-0.993474	-1.32901	-0.389311	0.389311	-0.024902	0.024902	-0.232755	0.860757	-0.972234	0.435867	1.74583	0.081307	2.15011	-0.894476	-1.76816	-0.731922	-0.182607	-1.35341	2.08853	-0.694511	-1.26787	1.26787	-0.041802	-1.71759	-0.67702	2.05119
OG1RF_RS12575	OG1RF_12462	0.204774	0.319484	1.1145	-1.45541	-0.868081	-0.358684	1.95891	-0.012941	0.544347	-0.893827	1.41151	-1.41151	-1.01962	1.01962	0	0	-0.336244	0.592754	-0.433858	-0.359493	0.359493	0.379063	-0.379063	-0.599758	0.385388	3.19289	-2.10055	0.576598	-0.576598	0.511562	0.259247	-0.573875	-1.36738	-0.928617	1.93554	0.52336	0.600459	0.704904	0.066829	-0.066829	-0.713413	0.713413	-0.531183	0.59902	0.144147	0.103859	-0.745471	2.12625	-0.080847	-0.134867	-0.423019	-0.185837	-1.08158	1.32205	0.658347	-0.485571	0.386945	-0.386945	0.039019	0.954136	-0.024253	-0.817504
OG1RF_RS12580	OG1RF_12463	-0.68055	0.380544	1.59084	-0.934061	-0.626046	-0.358684	-0.356958	-0.012941	2.33422	-0.3427	-0.328918	0.328918	0.734376	-0.734376	0.060518	-0.060518	2.97283	-1.68636	-0.433858	-1.33818	1.33818	-0.118326	0.118326	-0.599758	0.542037	0.59499	-0.371671	-0.793731	0.793731	-0.724664	-0.459305	0.897196	0.1714	0.045151	-0.024385	0.034057	0.196028	-0.380355	-0.693404	0.693404	-0.18643	0.18643	-0.845318	-0.296395	2.20064	-0.507736	-0.518989	1.42513	0.846303	0.19068	-0.807346	-0.255181	-0.572162	0.276947	1.39132	-0.920862	-0.854163	0.854163	-0.34892	-0.363917	0.901488	-0.129017
OG1RF_RS12585	OG1RF_12464	-0.752854	0.479984	-0.164238	0.565945	-0.868081	-0.358684	-1.12891	-1.08762	-0.887554	2.78035	0.380004	-0.380004	-0.13074	0.13074	0.844788	-0.844788	-0.336244	0.592754	-0.433858	0.292963	-0.292963	0.087693	-0.087693	-1.22389	0.542037	0.59499	0.257013	-1.02999	1.02999	-0.724664	0.456744	0.058781	-1.36738	1.35644	-0.673368	0.334135	0.113424	-1.32901	-0.223442	0.223442	0.771722	-0.771722	-1.02856	0.162792	-0.22798	1.21055	-0.14152	3.21689	-0.892103	-0.894476	-1.02086	-0.024034	0.879814	0.227542	-0.277776	-0.941439	1.62805	-1.62805	-1.57739	-0.448522	3.26925	-0.911048
OG1RF_RS12590	OG1RF_12465	-0.948498	0.225858	0.679372	0.276636	-0.038247	-0.358684	-1.12891	0.754685	0.33979	0.260915	-0.276405	0.276405	0.548994	-0.548994	-0.723753	0.723753	-0.336244	-1.68636	2.30397	1.10853	-1.10853	1.4121	-1.4121	-0.312327	-0.076315	1.03937	-0.363399	0.978246	-0.978246	-0.724664	-0.841092	1.24663	-0.351635	-0.830803	-0.673368	0.905073	1.75469	-0.013979	-0.84545	0.84545	0.023245	-0.023245	0.214887	-0.709663	-0.302405	0.435867	-0.292507	-0.491277	-0.080847	2.90357	-0.8714	-0.185837	-0.82006	1.01802	-0.277776	0.375512	0.537382	-0.537382	-1.28209	0.560227	0.472169	0.319421
OG1RF_RS12595	OG1RF_12466	-0.79633	-0.564757	2.25411	-0.567183	-0.453164	0.612407	0.194439	-0.166466	-0.887554	0.575845	-1.58922	1.58922	-0.266686	0.266686	-0.723753	0.723753	2.97283	-1.68636	-0.433858	-2.77742	2.77742	-0.819773	0.819773	-1.14588	0.385388	2.43517	-1.00035	0.691355	-0.691355	-0.724664	-0.333243	0.781818	-0.892275	0.12368	-0.673368	1.05899	-0.350759	-0.098819	-0.592039	0.592039	-0.572581	0.572581	-0.680397	-0.709663	1.03725	0.435867	-1.22674	-0.532176	0.629002	-0.182343	0.753982	0.633291	-1.13485	0.578865	1.67537	-0.795111	-0.44046	0.44046	-1.57739	0.162512	1.01424	0.471331
OG1RF_RS12600	OG1RF_12467	1.48619	-1.55303	0.285688	-0.567183	1.0682	-0.358684	-1.12891	0.345284	1.02165	-0.648882	1.03641	-1.03641	4.62739	-4.62739	-0.723753	0.723753	-0.336244	0.592754	-0.433858	0.059943	-0.059943	-0.30963	0.30963	0.929373	-0.491848	0.465095	-0.780315	2.98649	-2.98649	0.511562	-1.51822	1.05296	-1.36738	-1.63777	3.67482	2.22639	-0.993474	-0.057813	-0.84545	0.84545	-1.27674	1.27674	1.70703	0.59902	-0.972234	-1.55618	0.047215	-1.14566	2.15011	3.37832	-1.76816	-0.731922	-0.182607	-1.35341	2.08853	-0.694511	-0.274979	0.274979	-0.22246	-0.224568	1.18005	-0.597399
OG1RF_RS12605	OG1RF_12468	0.172011	-0.744442	-0.877472	1.19717	-0.868081	-0.358684	-1.12891	1.77819	0.067047	0.3309	0	0	-1.49021	1.49021	0	0	-0.336244	0.592754	-0.433858	1.10853	-1.10853	1.4121	-1.4121	-1.69199	2.89178	-0.054485	-1.15752	0.978246	-0.978246	-0.724664	-1.51822	1.86637	-1.36738	-1.73908	2.43248	2.5305	-0.993474	0.486985	1.43525	-1.43525	1.5399	-1.5399	0.662529	-0.709663	-0.972234	0.435867	-0.292507	2.78063	-0.892103	-0.894476	-0.423019	-0.185837	3.71294	-1.35341	-1.62995	-1.59991	0.386945	-0.386945	-1.57739	6.74288	-1.80453	-2.68839
OG1RF_RS12610	OG1RF_12469	-0.035491	-1.55303	-1.68274	2.80809	-0.868081	-0.358684	-0.099639	3.21109	0.544347	-1.62866	1.03641	-1.03641	0	0	2.41333	-2.41333	-0.336244	0.592754	-0.433858	-2.56154	2.56154	-0.740064	0.740064	-1.69199	4.77157	-1.35343	-2.10055	0	0	-0.724664	-1.51822	1.86637	-1.36738	0.287081	-0.673368	-2.03118	1.85284	2.30298	1.43525	-1.43525	4.35653	-4.35653	2.4531	-0.709663	-0.972234	-1.55618	1.74583	-1.14566	-0.892103	-0.894476	1.5947	-1.64206	-0.442311	0.095796	-0.390458	0.814496	1.21435	-1.21435	-1.57739	6.74288	-1.80453	-2.68839
OG1RF_RS12615	OG1RF_12470	-0.674596	2.7163	-0.619787	-1.03972	-0.868081	-0.358684	0.929636	-0.012941	-0.887554	0.575845	1.03641	-1.03641	1.29052	-1.29052	1.36763	-1.36763	-0.336244	0.592754	-0.433858	-0.663223	0.663223	-0.30963	0.30963	-0.683776	1.73498	0.045434	-1.08499	0.308833	-0.308833	-0.042608	-0.047213	0.071248	-0.630965	-0.574039	2.58777	-1.49898	0.002734	1.84898	-0.84545	0.84545	0.048735	-0.048735	-0.904218	0.271849	1.12098	0.000106	-0.083447	-0.390603	2.85216	-0.894476	-0.733437	0.038198	-0.766939	1.09213	0.694101	-0.694511	1.21435	-1.21435	-1.57739	1.6666	-0.113267	0.155358
OG1RF_RS12620	OG1RF_12471	-0.035491	-1.55303	1.2699	0.276636	-0.868081	-0.358684	1.34135	1.49161	-0.887554	-0.74686	1.03641	-1.03641	4.62739	-4.62739	0	0	-0.336244	0.592754	-0.433858	1.10853	-1.10853	1.4121	-1.4121	0	0	0	0	-1.02999	1.02999	-0.724664	2.03672	-1.38729	-1.36738	-1.40139	-0.673368	-2.03118	5.64792	2.90831	-0.389311	0.389311	0	0	-2.02332	7.14244	-0.972234	-1.55618	-1.6514	2.12625	-0.892103	-0.894476	0.473744	0.784981	0.596502	-1.35341	-1.62995	2.0217	-1.26787	1.26787	0	0	0	0
OG1RF_RS12625	OG1RF_12472	-0.97827	1.34733	-1.10505	0.881984	-0.038247	-0.358684	-1.12891	0.754685	0.33979	0.260915	1.77159	-1.77159	1.41565	-1.41565	2.41333	-2.41333	-0.336244	0.592754	-0.433858	0.741527	-0.741527	-0.133042	0.133042	-0.599758	1.70124	-0.44417	-0.780315	0.755109	-0.755109	-0.230173	1.68122	-1.38729	0.035317	-0.557154	-0.673368	-0.257194	1.37845	0.789651	1.26631	-1.26631	1.79595	-1.79595	0.011413	0.004164	-0.058831	0.028402	-1.6514	-0.112425	1.66976	0.304906	0.355749	0.274024	0.129036	1.03778	-0.700332	-0.332349	0.641531	-0.641531	-0.691475	2.83805	-0.8288	-1.04777
OG1RF_RS12630	OG1RF_12473	0.694915	-0.129919	0.088845	-0.735947	-0.545368	-0.358684	-0.442731	1.06174	0.067047	0.085954	-0.932815	0.932815	0.650954	-0.650954	-0.723753	0.723753	-0.336244	0.592754	-0.433858	-0.114822	0.114822	-0.962702	0.962702	-1.42986	0.824006	2.28363	-1.04436	-1.02999	1.02999	0.688166	-0.16396	-0.302737	0.156239	-1.07534	0.076319	2.00617	0.380606	-0.890665	-0.944611	0.944611	-0.337862	0.337862	-0.609717	0.943411	0.437931	-0.245624	-0.083447	1.11951	0.980027	-0.894476	0.818652	-1.64206	-0.09604	-1.35341	1.67537	-0.392709	-1.26787	1.26787	-0.963157	0.989759	1.91624	-1.55089
OG1RF_RS12635	OG1RF_12474	-2.31801	0.872725	1.53832	0.506768	-0.868081	-0.358684	0.635557	-0.166466	-0.887554	0.890775	-0.538969	0.538969	-1.49021	1.49021	-0.723753	0.723753	-0.336244	0.592754	-0.433858	-0.988648	0.988648	1.4121	-1.4121	-1.40706	-0.091371	1.01856	0.769526	0.978246	-0.978246	-0.724664	-0.292382	0.744419	-0.351635	-0.097192	0.076319	0.17101	1.06765	-0.452322	-0.085218	0.085218	0.131577	-0.131577	0.587922	-0.709663	1.26053	-1.14117	-0.416043	-0.69949	1.32041	0.141354	-0.545305	0.674661	-0.739114	1.75203	-0.567529	-0.047794	0.386945	-0.386945	-0.553666	-0.025498	1.01424	-0.3186
OG1RF_RS12640	OG1RF_12475	-0.876419	-0.616771	2.04691	-0.256303	-0.868081	0.396609	-0.442731	0.70351	1.97625	-0.648882	0.661323	-0.661323	-0.980407	0.980407	-0.723753	0.723753	-0.336244	-1.68636	2.30397	-1.82752	1.82752	-1.08719	1.08719	0.180411	-0.241209	1.67745	-1.15752	0.576598	-0.576598	-0.230173	-1.16273	1.21564	-0.958262	-0.416448	-0.069453	1.81246	-0.440025	-0.269679	-2.11251	2.11251	-0.337862	0.337862	-0.744346	-0.709663	2.85536	-0.844737	-0.195444	0.256588	0.846303	0.733258	-0.807346	-0.081821	-2.19189	0.93481	2.28424	-0.456246	0.221464	-0.221464	-0.846159	0.699685	1.8196	-1.33423
OG1RF_RS12645	OG1RF_12476	0.127546	0.988237	-0.417321	-0.627456	4.94075	-0.358684	-1.12891	-1.08762	-0.887554	-1.62866	0.744676	-0.744676	1.56859	-1.56859	0	0	-0.336244	-1.68636	2.30397	0.292963	-0.292963	0.087693	-0.087693	0.180411	1.01198	-1.35343	-0.2145	2.98649	-2.98649	-0.724664	-0.57024	0.998729	-0.385493	-0.455846	0.776027	-0.611991	1.66308	0.365919	0.522969	-0.522969	0.835736	-0.835736	1.33399	-0.709663	-0.972234	-0.311152	-0.802091	-1.14566	3.67121	0.529791	0.753982	-1.64206	-0.739114	-0.111233	1.55732	-0.565167	0.386945	-0.386945	-1.57739	1.90833	-0.596484	0.358483
OG1RF_RS12650	OG1RF_12477	-1.91521	2.63258	0.401477	-0.467911	0.100058	-0.358684	0.929636	1.06174	-0.887554	-0.893827	1.23839	-1.23839	0.039194	-0.039194	0	0	-0.336244	0.592754	-0.433858	1.10853	-1.10853	0.455585	-0.455585	-1.69199	3.12675	-1.35343	-0.450256	2.98649	-2.98649	-0.724664	-1.51822	1.86637	0.736667	0.793622	-0.673368	-0.51062	0.429681	-1.32901	1.43525	-1.43525	0.131577	-0.131577	-0.104857	0.412066	-0.972234	0.578157	0.61342	-0.055023	-0.892103	-0.894476	1.96835	-1.64206	-0.442311	1.545	-0.803623	0.009692	-1.26787	1.26787	1.56359	-0.179325	-0.267018	-1.07262
OG1RF_RS12655	OG1RF_12478	-0.28225	1.09126	0.232487	-0.818049	0.293686	-0.358684	-1.12891	0.201994	0.830728	0.134943	-0.157058	0.157058	2.58819	-2.58819	-0.723753	0.723753	2.97283	-1.68636	-0.433858	1.10853	-1.10853	-0.022675	0.022675	0.302525	-0.091371	1.41389	-1.23953	-1.02999	1.02999	-0.724664	1.39037	-0.795716	-0.417167	1.03872	-0.673368	-1.34448	0.934671	-0.098819	1.43525	-1.43525	-0.220502	0.220502	-0.033803	0.162792	-0.972234	0.657206	-0.606098	1.11951	-0.892103	-0.018004	-0.216074	0.598285	0.151296	-0.732321	-0.036316	0.46958	1.21435	-1.21435	-0.206329	0.699685	-0.294473	-0.149329
OG1RF_RS12660	OG1RF_12479	-0.876419	0.319484	-0.284119	0.942809	-0.868081	-0.358684	-1.12891	0.524397	1.2603	0.575845	1.03641	-1.03641	1.56859	-1.56859	-0.723753	0.723753	-0.336244	0.592754	-0.433858	1.10853	-1.10853	-0.740064	0.740064	-0.552269	0.480739	0.623229	-0.378504	1.98237	-1.98237	-0.230173	2.39221	-2.03802	0.933921	-0.21946	1.36484	-0.70069	-0.993474	0.259986	-0.005193	0.005193	2.85432	-2.85432	1.55781	-0.709663	-0.972234	-0.560158	0.330317	0.899284	0.121967	0.055035	-0.64721	-0.428541	-0.293909	0.509855	-0.567529	0.46958	0.717907	-0.717907	-0.242096	-0.246206	0.033799	0.402641
OG1RF_RS12665	OG1RF_12480	-0.917373	2.28775	-0.072208	-0.874027	-0.615523	-0.358684	1.28764	0.594485	0.980144	-1.24527	2.08667	-2.08667	1.10514	-1.10514	0.321941	-0.321941	2.97283	-1.68636	-0.433858	-0.086372	0.086372	0.455585	-0.455585	0.095302	0.58476	-1.0779	0.099842	0.691355	-0.691355	-0.395004	0.140749	0.131085	-0.016158	-1.22789	3.11633	0.019483	0.834431	-0.162774	0.856023	-0.856023	0.798675	-0.798675	-1.07378	1.43182	0.651592	-0.197967	-0.680762	1.05787	1.83968	0.500724	-0.944605	-0.453307	-0.838049	2.37312	-0.331434	-0.680139	0.386945	-0.386945	-0.34892	1.6666	0.224985	-1.26652
OG1RF_RS12670	OG1RF_12481	1.29598	-1.05889	-0.698524	0.065681	2.82845	0.053294	0.368213	-1.08762	-0.366863	-1.49506	-0.08886	0.08886	-0.655988	0.655988	-0.723753	0.723753	-0.336244	0.592754	-0.433858	0.191017	-0.191017	-0.979193	0.979193	0.700524	-1.4944	2.39909	-0.947964	-1.02999	1.02999	3.0964	-0.548695	-1.53519	-0.72702	-0.065296	-0.673368	0.745494	0.739062	-0.223621	0.110971	-0.110971	-0.150086	0.150086	-0.344666	0.271849	-0.972234	0.93388	-0.426169	-0.502005	-0.493125	-0.520898	0.106218	1.34201	0.809956	-0.757845	6.8e-05	-0.310024	-0.464796	0.464796	2.6331	-1.71759	0.10496	-1.08305
OG1RF_RS12675	OG1RF_12484	-1.26454	0.499533	1.04277	0.081908	0.791586	-0.358684	-0.246679	-1.08762	1.56713	-0.368944	-0.538969	0.538969	0.039194	-0.039194	-0.723753	0.723753	-0.336244	0.592754	-0.433858	1.10853	-1.10853	-1.71832	1.71832	-0.28769	0.542037	-0.054485	-0.2145	0.308833	-0.308833	1.39458	0.005323	-0.922482	-0.549141	-1.40139	-0.673368	0.925463	2.32722	0.789651	-1.60568	1.60568	-0.024902	0.024902	-2.02332	3.21639	2.37691	-1.55618	0.047215	-1.14566	1.13604	-0.894476	1.03422	-0.428541	-0.442311	-0.387272	0.022708	0.814496	0.717907	-0.717907	-1.57739	-0.508954	1.8196	0.358483
OG1RF_RS12680	OG1RF_12485	0.616657	-1.07654	0.05721	0.186227	0.874569	-0.358684	-0.099639	-0.872683	-0.314794	0.281911	-0.172213	0.172213	-0.590559	0.590559	0.321941	-0.321941	2.97283	-1.68636	-0.433858	-0.539252	0.539252	-1.45745	1.45745	0.929373	-1.6615	0.060977	0.686613	-0.628346	0.628346	1.27684	-0.502526	-0.380205	0.1714	-0.113616	-0.18663	0.192922	-0.696099	0.378568	-1.09106	1.09106	-0.471987	0.471987	0.214887	-0.49155	0.33021	-0.172815	-0.130252	0.026368	-0.347229	0.125894	-0.162021	0.422735	0.438039	-0.469148	-0.369449	0.241585	-0.109498	0.109498	0.430688	-0.546143	0.146927	-0.063392
OG1RF_RS12685	OG1RF_12486	-0.361565	-0.282394	-1.68274	2.08482	-0.868081	-0.358684	-1.12891	0.294109	-0.887554	1.83556	2.6118	-2.6118	2.58819	-2.58819	0	0	-0.336244	0.592754	-0.433858	-0.114822	0.114822	1.4121	-1.4121	-0.28769	0.542037	-0.70396	0.257013	0.978246	-0.978246	-0.724664	3.2217	-2.47185	-1.36738	-0.613436	-0.673368	1.51679	-0.993474	1.49587	1.43525	-1.43525	2.47877	-2.47877	1.55781	-0.709663	-0.972234	-0.560158	2.42527	0.817486	-0.892103	-0.894476	-1.76816	-0.185837	-0.442311	-1.35341	-1.62995	3.22891	-0.026757	0.026757	4.32873	-1.71759	-1.80453	-1.04777
OG1RF_RS12690	OG1RF_12487	-0.450494	-0.744442	-1.68274	2.57796	-0.868081	-0.358684	-1.12891	0.345284	-0.887554	1.80057	2.78684	-2.78684	0.039194	-0.039194	0	0	-0.336244	0.592754	-0.433858	1.10853	-1.10853	-0.022675	0.022675	1.58472	-1.25943	-1.35343	0.64994	-0.025874	0.025874	-0.724664	2.03672	-1.38729	2.3147	0.371504	-0.673368	-1.14419	-0.993474	-0.269679	1.43525	-1.43525	2.47877	-2.47877	0.534631	-0.709663	-0.972234	0.578157	1.74583	-1.14566	-0.892103	-0.894476	-1.76816	1.9985	1.31568	-1.35341	-1.05788	0.628772	2.04176	-2.04176	3.22133	-1.71759	-0.218971	-1.35539
OG1RF_RS12695	OG1RF_12488	3.00787	-0.564757	-0.698524	-2.25482	-0.868081	-0.358684	-1.12891	-0.012941	-0.887554	2.04552	1.03641	-1.03641	2.27447	-2.27447	2.41333	-2.41333	-0.336244	0.592754	-0.433858	1.10853	-1.10853	0.874062	-0.874062	-0.235679	1.11642	-1.35343	0.099842	0.308833	-0.308833	-0.724664	1.21635	-0.636446	-1.36738	-0.726001	0.879556	1.00994	-0.993474	1.39498	1.43525	-1.43525	1.5399	-1.5399	0.662529	-0.709663	-0.972234	0.435867	0.61342	0.490296	1.13604	-0.894476	-1.76816	0.784981	3.0204	-0.387272	-1.62995	-1.59991	2.70368	-2.70368	0.616309	-1.71759	-0.596484	1.37411
OG1RF_RS12700	OG1RF_12489	-0.891435	-0.441223	3.1153	-1.30553	0.584128	-0.358684	-1.12891	-1.08762	-0.887554	1.6781	-0.714012	0.714012	0.548994	-0.548994	2.41333	-2.41333	-0.336244	0.592754	-0.433858	-1.82752	1.82752	-0.740064	0.740064	1.11661	0.072089	1.24447	-2.10055	0.308833	-0.308833	-0.724664	1.64173	-1.02577	0.596397	-1.40139	0.776027	0.097603	2.32722	-0.057813	-2.40593	2.40593	0.889902	-0.889902	0.214887	-0.709663	2.37691	-1.55618	-0.416043	3.31603	0.214155	-0.894476	-1.15673	-0.318221	-0.026786	-0.65779	0.15492	0.42819	1.21435	-1.21435	0.067883	1.90833	-0.596484	-1.16495
OG1RF_RS12705	OG1RF_12490	-0.550898	-0.548817	1.74613	-0.417474	-0.868081	-0.358684	1.18695	0.121393	0.723335	-0.526409	-0.839042	0.839042	0.421544	-0.421544	-0.723753	0.723753	-0.336244	0.592754	-0.433858	-0.585344	0.585344	-1.11986	1.11986	-0.599758	0.385388	-0.054485	0.257013	0.17495	-0.17495	-0.724664	-0.728237	1.14334	-0.276394	-0.876087	0.534462	0.728354	1.58929	-0.387382	-1.17126	1.17126	0.437733	-0.437733	0.662529	-0.395579	-0.16844	-0.360953	-1.12875	1.11951	-0.424071	1.2967	-0.216074	0.038198	-1.31357	0.61003	1.24888	-0.197999	-0.026757	0.026757	-1.12575	-0.473406	1.42876	0.238998
OG1RF_RS12710	OG1RF_12491	-1.17675	1.41178	-0.206418	0.276636	-0.868081	-0.358684	1.51779	0.754685	-0.887554	-0.368944	0	0	-1.49021	1.49021	0.241503	-0.241503	-0.336244	-1.68636	2.30397	-4.60046	4.60046	-0.022675	0.022675	-1.69199	0.901409	0.786013	0.229277	0.576598	-0.576598	0.174409	-0.225518	0.091647	-0.165069	-1.44963	1.1014	0.358271	1.85284	0.486985	-4.03843	4.03843	-0.297041	0.297041	-0.645963	1.10236	0.058271	-0.023837	-1.6514	0.081307	0.629002	0.529791	1.5947	-0.731922	-0.442311	0.095796	0.849038	-0.392709	0.08607	-0.08607	0.194443	0.234824	0.146927	-0.500892
OG1RF_RS12715	OG1RF_12492	-0.70682	0.644419	-0.536419	0.693582	-0.618239	-0.358684	-0.996105	-0.60228	-0.425651	1.927	2.06384	-2.06384	1.65856	-1.65856	-0.723753	0.723753	-0.336244	0.592754	-0.433858	0.796188	-0.796188	1.16378	-1.16378	-0.726227	-0.76887	-0.013465	1.51273	1.26514	-1.26514	-0.621645	3.14764	-2.47185	-0.492432	0.587996	-0.673368	-0.4504	-0.796205	0.810628	0.560459	-0.560459	2.30807	-2.30807	0.795164	-0.418845	-0.22798	-0.449489	0.311444	0.163105	-0.080847	-0.894476	-1.02086	1.27039	0.640395	-0.00626	-0.896731	0.13438	1.67977	-1.67977	0.043509	-0.307514	-1.24077	1.26126
OG1RF_RS12720	OG1RF_12493	0.05581	0.34445	-0.147366	-0.229656	-0.655563	-0.358684	-1.0536	0.091905	-0.782781	1.70498	2.19658	-2.19658	1.4076	-1.4076	-0.723753	0.723753	-0.336244	0.592754	-0.433858	0.37452	-0.37452	0.774424	-0.774424	-0.437084	-0.407857	-0.095941	0.919137	1.31295	-1.31295	-0.724664	1.88651	-1.24981	-0.509421	1.05427	-0.251214	-0.481095	-0.606597	-0.341672	0.979108	-0.979108	2.72585	-2.72585	0.645312	-0.709663	-0.456981	0.071935	0.578032	0.541419	0.248726	-0.894476	-0.927448	0.405755	1.1239	-0.149454	-0.943464	-0.262703	1.34499	-1.34499	-0.027714	-0.320451	-0.640816	0.833684
OG1RF_RS12725	OG1RF_12494	-0.60612	-1.55303	0.531741	1.54236	2.03634	-0.358684	-0.099639	-0.012941	0.544347	-1.62866	0.161201	-0.161201	0.803894	-0.803894	2.41333	-2.41333	-0.336244	-1.68636	2.30397	-0.114822	0.114822	0.182294	-0.182294	1.58472	-1.8077	-1.35343	1.20004	-1.02999	1.02999	0.593977	-1.04423	0.564907	-1.36738	-0.726001	-0.673368	2.5305	1.85284	-1.32901	-0.84545	0.84545	0.976568	-0.976568	-1.38383	2.65552	-0.015336	-0.13329	1.06638	-1.14566	1.54167	-0.894476	-0.423019	-0.185837	-2.51993	2.37312	-0.567529	1.50433	-0.026757	0.026757	0.616309	-0.508954	1.8196	-1.67277
OG1RF_RS12730	OG1RF_12495	4.52954	-1.55303	-1.68274	-2.25482	4.94075	-0.358684	-1.12891	-1.08762	-0.887554	-1.62866	-1.58922	1.58922	1.13162	-1.13162	0	0	-0.336244	0.592754	-0.433858	-1.33818	1.33818	-1.81615	1.81615	-0.599758	-0.711157	0.162007	1.20004	-1.02999	1.02999	-0.724664	-1.51822	1.86637	1.08734	-0.21946	-0.673368	-2.03118	-0.993474	2.90831	1.43525	-1.43525	-1.27674	1.27674	0.214887	0.59902	-0.972234	0.103859	-0.292507	0.817486	-0.892103	1.38435	-0.423019	-0.185837	0.596502	-1.35341	-1.62995	2.0217	-1.26787	1.26787	-1.57739	3.35869	-0.113267	-1.26652
OG1RF_RS12735	OG1RF_12496	1.10577	-1.55303	2.74622	-2.25482	-0.868081	-0.358684	-1.12891	5.36044	-0.887554	-1.62866	1.03641	-1.03641	2.58819	-2.58819	0.060518	-0.060518	-0.336244	-1.68636	2.30397	1.10853	-1.10853	-1.45745	1.45745	-1.69199	1.84745	-0.343141	0.099842	2.98649	-2.98649	-0.724664	-1.51822	1.86637	2.3147	-0.21946	-0.673368	-2.03118	-0.993474	1.84898	-0.389311	0.389311	-1.27674	1.27674	0	0	0	0	-1.6514	6.21614	-0.892103	1.95406	-1.76816	-1.64206	1.21979	2.12468	-1.62995	-1.59991	1.21435	-1.21435	-1.57739	0.397525	0.309548	0.866296
OG1RF_RS12740	OG1RF_12498	-0.761747	0.468433	0.330424	0.16157	-0.868081	0.491021	0.02902	0.524397	1.2603	-0.526409	-0.276405	0.276405	2.3333	-2.3333	2.41333	-2.41333	-0.336244	0.592754	-0.433858	-1.09351	1.09351	0.379063	-0.379063	-0.872817	1.2078	1.29859	-1.2754	0.978246	-0.978246	-0.724664	-0.665038	1.08549	-0.315358	-1.48581	-0.673368	1.39008	0.429681	1.39498	0.294899	-0.294899	0.889902	-0.889902	-0.990303	0.498352	1.60403	-0.406924	-0.680762	0.724003	0.846303	0.733258	-1.44789	0.784981	-0.516511	0.509855	0.760503	-0.565167	0.859748	-0.859748	-1.1935	2.08962	0.732363	-1.26652
OG1RF_RS12745	OG1RF_12499	0.725348	-0.564757	0.285688	-0.567183	0.791586	3.52568	-0.246679	-1.08762	-0.887554	-0.368944	-1.18528	1.18528	0.548994	-0.548994	-0.723753	0.723753	-0.336244	0.592754	-0.433858	-1.14997	1.14997	0.33602	-0.33602	2.05282	-0.867806	-0.920452	-0.528842	0.978246	-0.978246	2.39843	-0.021406	-1.55854	-0.234433	0.598798	-0.673368	0.425108	0.539154	-1.32901	-1.60568	1.60568	-0.713413	0.713413	-0.301623	0.498352	-0.972234	0.742337	0.201635	1.53136	0.214155	-0.894476	0.677553	-1.64206	0.046542	-0.841924	1.43233	-0.74777	0.221464	-0.221464	0.194443	0.234824	-1.15404	0.592859
OG1RF_RS12755	OG1RF_12500	-1.26454	0.499533	0.13427	0.860818	-0.421247	-0.358684	-0.416339	1.88841	-0.226677	-0.44162	0.237306	-0.237306	1.70159	-1.70159	-0.723753	0.723753	-0.336244	0.592754	-0.433858	0.789398	-0.789398	0.797199	-0.797199	-0.921004	1.28842	-0.01628	-0.35318	-0.025874	0.025874	-0.724664	1.69269	-1.07242	0.980615	-0.78473	0.586976	-0.334324	0.16155	0.513304	0.630296	-0.630296	0.771722	-0.771722	-0.374116	0.943411	1.14301	-1.03196	-0.874889	1.09794	0.498622	0.082164	-0.038692	-0.185837	-0.870057	1.20401	-0.098812	0.104375	0.717907	-0.717907	-0.724287	0.867552	0.544445	-0.516083
OG1RF_RS12760	OG1RF_12501	0.421012	-1.55303	-1.68274	2.3018	2.03634	6.43895	-1.12891	-1.08762	-0.887554	-1.62866	0.161201	-0.161201	0	0	0	0	-0.336244	0.592754	-0.433858	0	0	-0.740064	0.740064	0.492479	0.385388	-1.35343	0.099842	0	0	-0.724664	4.40668	-3.5564	1.08734	-1.40139	-0.673368	-0.257194	2.32722	0.789651	1.43525	-1.43525	2.47877	-2.47877	0	0	0	0	-1.6514	-1.14566	-0.892103	-0.894476	1.5947	1.9985	-2.51993	-1.35341	2.08853	2.0217	-1.26787	1.26787	6.10056	-1.71759	-1.80453	-2.68839
OG1RF_RS12765	OG1RF_12502	-0.555272	1.08888	-0.191801	-0.149451	-0.038247	0.28871	0.341478	-0.012941	0.135233	-0.368944	-0.662528	0.662528	0.794681	-0.794681	-0.723753	0.723753	-0.336244	0.592754	-0.433858	-0.95911	0.95911	-0.589912	0.589912	-0.021515	-0.001628	0.786013	-0.547332	1.48031	-1.48031	2.0612	0.284282	-1.61642	-0.152674	-0.475342	0.223165	0.273173	0.649756	0.112553	-0.868488	0.868488	-0.116949	0.116949	-0.514418	-0.092082	0.382475	0.346337	-0.701636	0.543068	-0.107016	0.943288	0.256785	-0.467687	0.092973	0.051498	0.253647	-0.397981	0.090821	-0.090821	0.640683	-0.40152	0.450486	-0.634573
OG1RF_RS12770	OG1RF_12503	-0.035491	0.468433	-0.206418	-0.183629	0.680941	0.547668	0.106216	-0.012941	0.257967	-0.893827	0.320331	-0.320331	0.931344	-0.931344	-0.723753	0.723753	-0.336244	0.592754	-0.433858	-0.7265	0.7265	-0.022675	0.022675	-0.61472	0.715853	-0.107866	-0.020728	0.308833	-0.308833	0.511562	0.0815	-0.411192	0.821966	-0.890285	0.208021	0.414044	0.352753	0.045257	-0.997497	0.997497	1.00702	-1.00702	0.426039	0.179254	0.417976	-0.898431	-0.802091	1.03561	-0.55408	-0.577973	1.40787	-0.731922	-0.726302	0.898593	0.349673	-0.245066	0.844659	-0.844659	0.256149	0.302819	0.719741	-1.09674
OG1RF_RS12775	OG1RF_12505	-0.221819	0.53444	0.034613	-0.239988	0.327855	1.24076	-0.220731	0.429573	-0.129489	-0.720925	0.161201	-0.161201	0.435705	-0.435705	-0.723753	0.723753	-0.336244	0.592754	-0.433858	-0.968863	0.968863	-1.34267	1.34267	-0.277051	0.58476	0.506426	-0.675296	2.98649	-2.98649	0.66609	0.148155	-0.573875	-0.697913	-1.18649	-0.014552	1.51679	0.515933	0.597045	-1.46746	1.46746	1.87789	-1.87789	0.552151	-0.171848	-0.146418	-0.396428	-0.48246	0.648614	-0.761255	0.085664	0.835342	-0.467687	-0.385853	1.19845	-0.457822	-0.10403	0.114635	-0.114635	0.476014	0.249959	-0.034604	-0.621713
OG1RF_RS12780	OG1RF_12506	-1.073	0.064141	0.733057	0.506768	1.0682	-0.358684	0.929636	-1.08762	-0.887554	-0.158991	-0.276405	0.276405	-1.49021	1.49021	-0.723753	0.723753	-0.336244	0.592754	-0.433858	-2.56154	2.56154	1.4121	-1.4121	-0.179667	-0.289409	0.045434	0.438364	-1.02999	1.02999	1.2533	-0.096247	-0.736559	1.90558	-1.40139	4.15795	-0.848523	-0.993474	0.083431	-3.63297	3.63297	-1.27674	1.27674	-0.904218	0.59902	0.702337	0.103859	-1.6514	0.364453	-0.892103	1.73494	0.301289	0.598285	1.37561	0.820399	-1.62995	-0.694511	1.21435	-1.21435	0.342096	-1.71759	2.42362	-0.911048
OG1RF_RS12785	OG1RF_12507	-1.99194	3.10596	0.848094	-1.16991	-0.868081	-0.358684	-1.12891	2.59699	0.33979	-0.368944	1.36462	-1.36462	2.3333	-2.3333	1.36763	-1.36763	-0.336244	-1.68636	2.30397	-1.56061	1.56061	0.182294	-0.182294	-1.18789	1.22888	1.4443	-1.08499	0.978246	-0.978246	-0.724664	-0.047213	0.520029	-0.630965	-0.574039	2.04425	0.097603	0.998943	-0.375612	0.522969	-0.522969	2.47877	-2.47877	-0.990303	1.10236	2.11928	-1.1731	-0.292507	-1.14566	1.54167	-0.134867	0.922125	-0.671245	-1.82739	1.545	1.67537	-0.795111	0.386945	-0.386945	-1.08204	0.738674	1.19609	-0.62438
OG1RF_RS12790	OG1RF_12508	-0.361565	3.10596	-1.26093	-1.16991	-0.868081	-0.358684	-1.12891	2.13641	-0.028413	0.134943	1.91163	-1.91163	0.782045	-0.782045	-0.723753	0.723753	-0.336244	0.592754	-0.433858	1.10853	-1.10853	0.98167	-0.98167	-0.872817	2.09874	-0.500999	-0.86283	1.98237	-1.98237	-0.724664	2.19128	-1.52876	0.2691	-1.92669	3.35273	-0.060084	1.95825	0.083431	1.19517	-1.19517	1.79595	-1.79595	0.825308	-0.709663	0.854571	-1.10345	0.494219	1.43743	1.02929	-0.894476	-1.06019	-0.492411	-0.536748	3.38944	-0.953865	-1.27068	1.8349	-1.8349	-1.33746	4.09898	-0.747489	-1.57755
OG1RF_RS12795	OG1RF_12509	2.16832	-1.24632	-0.766401	-0.683572	-0.868081	-0.358684	-1.12891	-1.08762	-0.887554	2.78035	2.08667	-2.08667	2.68089	-2.68089	-0.723753	0.723753	-0.336244	0.592754	-0.433858	1.10853	-1.10853	1.4121	-1.4121	-1.18789	0.975835	-1.00372	0.946147	0.978246	-0.978246	-0.724664	4.94531	-4.04938	-1.36738	2.03695	-0.673368	-0.095922	-0.993474	-1.32901	0.967412	-0.967412	0.601017	-0.601017	1.33399	-0.709663	-0.972234	-0.311152	1.01785	0.957711	-0.892103	-0.894476	-1.52796	0.958341	0.250231	-1.35341	-0.52818	1.35103	2.04176	-2.04176	0.342096	-1.36507	0.661893	0.273848
OG1RF_RS12800	OG1RF_12510	0.063749	-0.135075	-0.270606	0.276636	-0.577639	-0.358684	-1.12891	0.8468	-0.887554	1.2372	1.91163	-1.91163	0.607257	-0.607257	-0.723753	0.723753	-0.336244	0.592754	-0.433858	0.722211	-0.722211	1.4121	-1.4121	-1.09623	0.106267	-0.857472	1.62011	0.727216	-0.727216	-0.724664	1.52887	-0.922482	-0.385493	0.489697	-0.673368	1.04373	-0.550715	-1.04652	0.245318	-0.245318	1.78132	-1.78132	1.38728	-0.709663	-0.334302	-0.844737	-0.011358	0.208234	-0.472488	-0.894476	-0.608556	1.37082	0.524026	-0.342335	-0.938142	0.5899	1.75396	-1.75396	0.04679	-0.090579	-0.8288	0.729577
OG1RF_RS12805	OG1RF_12511	-0.948498	1.1153	-0.796946	0.782927	-0.868081	-0.358684	0.929636	1.06174	-0.887554	-0.158991	2.6118	-2.6118	2.07839	-2.07839	-0.723753	0.723753	-0.336244	0.592754	-0.433858	1.10853	-1.10853	1.4121	-1.4121	-1.69199	-0.345642	-0.343141	2.30023	0.978246	-0.978246	-0.724664	0.669433	-0.135882	-0.140021	-1.40139	-0.673368	0.629799	2.32722	0.789651	-0.670012	0.670012	-0.150086	0.150086	-2.02332	2.43118	1.70708	-0.560158	-1.6514	0.490296	1.13604	-0.894476	0.473744	0.784981	-0.442311	1.545	0.849038	-1.59991	0.386945	-0.386945	0.194443	-0.415982	0.146927	0.045983
OG1RF_RS12810	OG1RF_12512	-0.948498	2.00474	-0.501682	-0.229656	-0.868081	-0.358684	0.106216	-1.08762	0.830728	1.01675	-0.714012	0.714012	-1.49021	1.49021	-0.723753	0.723753	-0.336244	0.592754	-0.433858	-1.64402	1.64402	1.4121	-1.4121	-1.69199	-0.985293	2.6246	0.787464	0.576598	-0.576598	-0.724664	-0.681767	1.10081	0.533049	-0.562601	1.43059	-1.00112	2.2201	-0.508882	-3.63297	3.63297	1.89197	-1.89197	-0.531183	-0.709663	0.144147	0.93388	-1.6514	0.364453	-0.892103	1.73494	1.33601	-0.521889	-0.82006	1.80849	1.0744	-1.59991	0.150544	-0.150544	-1.57739	3.5702	-1.80453	-0.022376
OG1RF_RS12815	OG1RF_12513	-2.04411	2.36052	1.15179	-0.735947	-0.480825	-0.358684	-1.12891	0.631865	-0.314794	1.01675	-1.11183	1.11183	1.02881	-1.02881	0.060518	-0.060518	-0.336244	0.592754	-0.433858	0.335888	-0.335888	0.489746	-0.489746	-0.963836	1.48193	-0.848288	0.099842	-0.456211	0.456211	-0.230173	0.259247	-0.085826	-0.315358	-1.73908	-0.155727	1.51679	1.37845	0.789651	-0.48534	0.48534	0.413241	-0.413241	-0.531183	1.03525	-0.972234	0.657206	-0.936192	0.404193	0.388828	0.304906	-0.706207	1.04046	0.250231	0.256819	-0.252736	-0.258575	-0.605941	0.605941	-0.041802	2.23063	-1.24077	-0.792559
OG1RF_RS12820	OG1RF_12514	0.063749	1.15397	-0.142231	-0.934061	-0.340005	-0.358684	0.555354	0.670944	-0.887554	-0.025385	1.69282	-1.69282	0.956834	-0.956834	-0.723753	0.723753	-0.336244	0.592754	-0.433858	1.10853	-1.10853	-0.740064	0.740064	-1.32791	1.84745	1.1723	-1.36709	-0.360581	0.360581	-0.14291	-0.681767	0.718021	0.400019	-0.361292	0.196269	-0.75391	0.600459	0.704904	0.218875	-0.218875	0.131577	-0.131577	-0.645963	0.498352	1.08878	-0.406924	-1.19843	-0.491277	1.54167	0.624742	-1.76816	2.24121	-0.293909	-0.111233	-0.036316	0.46958	1.02341	-1.02341	-0.297734	1.57259	-0.395143	-0.713566
OG1RF_RS12825	OG1RF_12515	-1.6955	0.872725	-0.877472	1.88756	-0.384011	-0.358684	1.44427	1.59907	-0.171603	-1.62866	0.161201	-0.161201	1.29052	-1.29052	-0.723753	0.723753	2.97283	-1.68636	-0.433858	-0.988648	0.988648	-0.202022	0.202022	-1.28241	1.48193	-0.785145	0.374891	0.308833	-0.308833	1.2533	-0.807236	-0.085826	-0.778249	0.206034	0.196269	0.097603	0.600459	-0.312052	-4.03843	4.03843	0.332766	-0.332766	-1.02856	0.162792	1.26053	0.103859	0.386938	-0.164086	0.324781	0.244937	0.249553	-0.91395	-1.48112	0.578865	0.849038	0.412094	-1.26787	1.26787	-0.297734	1.10257	-0.395143	-0.3186
OG1RF_RS12830	OG1RF_12516	0.315666	1.18372	-0.319981	-1.08646	-0.038247	-0.358684	-1.12891	1.67584	0.33979	-0.368944	-1.58922	1.58922	-1.49021	1.49021	-0.723753	0.723753	-0.336244	-1.68636	2.30397	-0.226036	0.226036	-0.637579	0.637579	1.28683	0.58476	-0.526831	-1.50044	-0.226698	0.226698	0.374203	-0.728237	0.4203	0.365364	0.406267	1.88439	-0.778954	0.178536	-1.32901	0.827062	-0.827062	-1.27674	1.27674	0.214887	2.23488	-0.972234	-0.933668	-0.518989	3.7622	-0.892103	-0.894476	0.473744	-1.64206	0.836228	1.32205	-1.05788	-1.04274	-1.26787	1.26787	1.78171	-0.660034	-0.218971	-0.911048
OG1RF_RS12835	OG1RF_12517	-0.035491	-0.070623	-0.206418	0.276636	-0.868081	-0.358684	-0.099639	1.06174	1.97625	-0.893827	1.03641	-1.03641	-0.266686	0.266686	0	0	-0.336244	-1.68636	2.30397	-1.56061	1.56061	-0.574512	0.574512	-1.69199	1.84745	0.667154	-0.633622	1.64766	-1.64766	0.099487	-1.51822	1.3241	-0.592207	0.340401	-0.673368	1.33006	-0.993474	-0.659958	0.294899	-0.294899	-1.27674	1.27674	-1.46377	1.25336	1.53962	-0.311152	0.61342	1.03561	-0.892103	-0.894476	0.473744	-0.833048	-0.739114	1.13094	0.494897	-0.565167	0.593796	-0.593796	0.194443	0.234824	0.146927	-0.500892
OG1RF_RS12840	OG1RF_12518	0.249824	0.670579	-0.575498	-0.356229	1.0682	-0.358684	1.95891	-1.08762	-0.887554	-0.893827	0.744676	-0.744676	-0.13074	0.13074	0	0	-0.336244	-1.68636	2.30397	-0.988648	0.988648	0.087693	-0.087693	-0.38131	-0.491848	0.465095	0.53992	2.98649	-2.98649	-0.724664	0.122519	0.364682	-0.140021	-1.40139	-0.673368	2.40379	-0.993474	0.789651	1.43525	-1.43525	0.601017	-0.601017	-2.02332	3.21639	2.37691	-1.55618	-1.6514	-1.14566	1.54167	3.66318	0.922125	-1.64206	0.596502	-1.35341	-1.62995	2.0217	-0.026757	0.026757	1.30184	0.397525	0.309548	-1.79972
OG1RF_RS12845	OG1RF_12519	-0.60612	0.423512	1.2699	-0.778138	-0.545368	-0.358684	-0.099639	0.70351	-0.410254	0.3309	0.911383	-0.911383	0.840308	-0.840308	0.060518	-0.060518	-0.336244	0.592754	-0.433858	0.059943	-0.059943	0.481437	-0.481437	-0.905584	0.824006	-0.080464	0.14385	-0.299725	0.299725	-0.724664	0.775287	-0.232766	0.156239	0.636419	-0.673368	-0.930085	-0.306434	0.424365	1.43525	-1.43525	0.413241	-0.413241	1.25938	-0.709663	0.367423	-1.22418	-0.195444	2.35996	-0.892103	-0.894476	-0.807346	0.43826	-0.182607	0.548673	0.926507	-1.14721	0.561136	-0.561136	-0.414066	2.12808	-0.523269	-0.964907
OG1RF_RS12850	OG1RF_12520	1.79052	-0.663584	-1.68274	0.02349	-0.868081	-0.358684	1.95891	-1.08762	1.2603	-0.526409	0.380004	-0.380004	1.22873	-1.22873	-0.723753	0.723753	-0.336244	0.592754	-0.433858	-0.114822	0.114822	0.749898	-0.749898	0.095302	-0.013356	0.299774	-0.300229	0.308833	-0.308833	0.923637	-0.925734	0.239541	0.596397	-1.40139	-0.673368	-0.611991	0.334804	2.90831	1.43525	-1.43525	1.22694	-1.22694	0.214887	1.25336	-0.972234	-0.311152	-1.6514	-1.14566	3.97543	-0.894476	2.26727	-1.64206	0.077096	0.095796	0.849038	-0.996312	1.21435	-1.21435	0.342096	-0.660034	0.309548	-0.022376
OG1RF_RS12855	OG1RF_12521	-0.211069	-0.86884	0.702085	0.374	0.100058	1.1519	-0.442731	-0.729393	0.544347	0.085954	0.452939	-0.452939	-0.470606	0.470606	-0.723753	0.723753	-0.336244	0.592754	-0.433858	0.007514	-0.007514	-0.740064	0.740064	1.22064	-0.345642	-1.35343	0.099842	0.476186	-0.476186	0.174409	-1.08732	0.880414	0.641028	-0.058288	1.79719	-0.579737	-0.540652	-0.462284	-0.84545	0.84545	-0.525637	0.525637	-0.424602	0.412066	-0.493785	0.578157	-0.195444	-0.444536	-0.892103	2.36099	-0.567142	0.17822	1.63531	-1.35341	-0.390458	-0.392709	0.055983	-0.055983	-0.769187	0.063559	0.865883	-0.069148
OG1RF_RS12860	OG1RF_12522	1.36913	-0.86884	-1.00136	0.081908	0.8404	0.441038	0.687453	-0.70832	-0.382177	-0.591248	-1.58922	1.58922	1.05879	-1.05879	-0.723753	0.723753	-0.336244	0.592754	-0.433858	-0.988648	0.988648	-0.979193	0.979193	0.929373	-0.930466	-0.141082	0.099842	-0.456211	0.456211	2.31835	-0.97131	-0.636446	0.664113	1.37003	-0.673368	-1.29712	-0.306434	-0.890665	-0.174657	0.174657	-0.471987	0.471987	1.45834	-0.709663	-0.22798	-1.00284	0.961853	0.364453	-0.892103	0.858468	-0.216074	-1.08198	-1.89665	0.385637	1.34484	0.573055	-0.026757	0.026757	-1.12575	-1.21992	-1.3071	3.16639
OG1RF_RS12865	OG1RF_12523	-0.380022	0.964263	0.322828	-0.678631	-0.184689	-0.358684	0.32418	0.429573	0.1232	-0.331894	-0.538969	0.538969	0.095838	-0.095838	0.060518	-0.060518	2.97283	-1.68636	-0.433858	0.496856	-0.496856	0.146123	-0.146123	-1.03665	1.48193	0.101389	-0.516268	-0.226698	0.226698	-0.724664	0.919451	-0.364711	-0.753702	-0.21946	-0.220432	1.0733	-0.1633	-0.004847	0.245318	-0.245318	-1.27674	1.27674	0.463577	0.59902	-0.972234	-0.172815	0.160456	-0.164086	-0.080847	-0.134867	-0.423019	0.542276	-0.122676	1.09909	0.086271	-0.857019	0.904073	-0.904073	-0.769187	0.508848	0.717527	-0.3186
OG1RF_RS12870	OG1RF_12524	-0.304023	0.539779	0.401477	-0.467911	-0.868081	-0.358684	0.414998	-0.55028	0.544347	0.575845	0.026553	-0.026553	-0.20229	0.20229	-0.723753	0.723753	-0.336244	0.592754	-0.433858	0.441249	-0.441249	0.146123	-0.146123	-0.484785	0.616239	-0.396314	0.157747	0.308833	-0.308833	-0.312589	-0.629489	0.781818	0.664113	-0.586266	-0.673368	1.63914	-0.306434	-0.890665	0.191231	-0.191231	1.13752	-1.13752	-0.180091	1.13789	-0.972234	0.201508	0.61342	0.490296	0.121967	-0.894476	-0.086733	-0.428541	-0.253436	-0.167695	1.0744	-0.612201	-0.274979	0.274979	0.01115	0.908072	0.528245	-1.21749
OG1RF_RS12875	OG1RF_12525	-0.361565	0.352921	0.215387	-0.085001	1.45545	-0.358684	0.106216	-1.08762	-0.887554	0.134943	0.881964	-0.881964	-0.616264	0.616264	0.844788	-0.844788	2.97283	-1.68636	-0.433858	0.292963	-0.292963	0.455585	-0.455585	-0.124872	0.623767	-0.760436	0.052007	0	0	-0.285117	-0.886235	0.998729	-0.212218	-0.149935	-0.247075	0.264567	-0.212134	0.41577	0.865073	-0.865073	-0.387276	0.387276	-0.609717	-0.296395	0.437931	0.540712	-0.774694	0.120886	0.285527	1.67839	-1.11729	0.706689	-1.585	2.12468	0.972988	-0.875591	0.386945	-0.386945	-1.1935	0.397525	0.94377	-0.022376
OG1RF_RS12880	OG1RF_12526	-0.491995	0.818819	0.679372	-0.735947	-0.545368	-0.358684	-0.099639	1.06174	-0.410254	0.085954	0.237306	-0.237306	0.039194	-0.039194	0.53108	-0.53108	2.97283	-1.68636	-0.433858	-0.522608	0.522608	0.238194	-0.238194	0.235482	0.127377	-0.283711	-0.159028	0.476186	-0.476186	-0.724664	1.55632	-0.947607	-0.086657	-0.681954	0.902062	0.436974	-0.127206	0.329073	0.093661	-0.093661	-0.069611	0.069611	-1.70358	0.412066	1.42001	0.578157	-0.774694	-0.19575	-0.107016	-0.159371	-0.032493	1.17644	-0.686737	0.94827	1.2136	-1.17384	0.754681	-0.754681	-0.789911	1.97031	-0.069901	-0.865475
OG1RF_RS12885	OG1RF_12527	0.087888	1.09126	-0.006916	-1.0233	-0.635727	-0.358684	-0.634862	-0.055928	0.487071	0.840386	0.161201	-0.161201	0.039194	-0.039194	0.321941	-0.321941	-0.336244	0.592754	-0.433858	0.496856	-0.496856	0.357981	-0.357981	-0.336114	-0.219602	0.527803	0.175717	-0.137443	0.137443	-0.724664	-0.096247	0.564907	0.035317	0.962469	-0.673368	-0.51062	-0.044704	-0.723677	0.066829	-0.066829	0.380104	-0.380104	0.065673	0.860757	-0.972234	0.103859	-0.174343	0.561424	0.695137	0.591715	-0.890895	-0.059208	0.029877	0.227542	0.398312	-0.612201	0.192262	-0.192262	-0.586689	1.01159	-0.167824	-0.16571
OG1RF_RS12890	OG1RF_12528	0.725348	-0.564757	-0.370454	-0.004637	-0.868081	-0.358684	0.414998	1.06174	-0.171603	-0.158991	0.661323	-0.661323	0.039194	-0.039194	-0.723753	0.723753	-0.336244	0.592754	-0.433858	0.191017	-0.191017	0.301308	-0.301308	-0.131656	-0.241209	0.378499	0.099842	0.17495	-0.17495	0.174409	-0.548695	0.387434	-0.315358	-0.472731	0.879556	-0.130481	1.14126	0.032987	0.361978	-0.361978	-0.337862	0.337862	0.587922	0.59902	-0.972234	-0.311152	-0.416043	-0.25332	0.214155	0.141354	0.066124	0.3437	0.760525	-0.438121	-0.064275	-0.456246	0.641531	-0.641531	0.250692	0.699685	0.208878	-0.995684
OG1RF_RS12895	OG1RF_12529	-0.687639	0.141149	0.848094	-0.085001	-0.868081	-0.358684	1.414	-0.329023	0.1232	-0.07254	-1.00575	1.00575	0.039194	-0.039194	-0.723753	0.723753	2.97283	-1.68636	-0.433858	-3.40847	3.40847	-0.740064	0.740064	-0.8372	1.33891	-0.56277	-0.091497	-0.456211	0.456211	-0.042608	-0.53755	0.520029	-0.028442	-0.283929	-0.278078	0.67818	0.093299	-0.173376	-3.12615	3.12615	-0.116949	0.116949	-0.301623	-0.105656	1.60403	-0.79001	-0.564286	1.60275	1.05491	0.47282	-0.423019	-1.05957	-0.320097	0.181044	0.557392	-0.321697	-0.337034	0.337034	-0.691475	0.234824	0.797411	-0.227454
OG1RF_RS12900	OG1RF_12530	-0.196232	1.07772	0.063893	-0.75734	-0.358534	-0.358684	-0.370501	-0.069503	0.167531	0.614521	-0.057602	0.057602	0.441668	-0.441668	0	0	-0.336244	-1.68636	2.30397	0.441249	-0.441249	0.455585	-0.455585	-0.708981	0.604697	0.465095	-0.230217	-0.762229	0.762229	-0.541519	0.06175	0.299794	-0.086657	0.165951	-0.673368	0.976883	-0.343773	-0.776315	0.38837	-0.38837	1.22694	-1.22694	0.960957	-0.447927	-0.748958	-0.22815	-0.570462	0.192849	1.04385	-0.635519	0.066124	0.17822	-0.122676	0.876137	-0.10442	-0.485571	0.192262	-0.192262	-0.321	0.897463	-0.267018	-0.232426
OG1RF_RS12905	OG1RF_12531	-0.79633	-1.55303	0.285688	1.96427	-0.222655	-0.358684	-0.442731	0.345284	0.067047	0.3309	-0.634447	0.634447	-1.49021	1.49021	2.41333	-2.41333	-0.336244	0.592754	-0.433858	1.10853	-1.10853	-0.740064	0.740064	-0.963836	1.84745	-0.343141	-0.633622	2.98649	-2.98649	-0.018249	-0.502526	0.471945	1.90558	-0.21946	-0.673368	0.334135	0.113424	-1.32901	-0.389311	0.389311	-1.27674	1.27674	-2.02332	-0.709663	-0.972234	3.42394	1.06638	0.817486	-0.892103	-0.894476	0.922125	-1.64206	0.942772	0.578865	0.022708	-1.59991	-0.44046	0.44046	0.981926	-0.307514	-0.395143	-0.3186
OG1RF_RS12910	OG1RF_12532	-0.330009	0.168475	1.17465	-0.784943	0.472419	-0.358684	-0.653864	-0.095609	-0.226677	0.406267	0.161201	-0.161201	-0.343156	0.343156	0.321941	-0.321941	2.97283	-1.68636	-0.433858	-0.420661	0.420661	0.066999	-0.066999	-0.179667	0.722786	-0.654001	-0.069419	-0.721034	0.721034	0.099487	-0.629489	0.510679	-0.999174	-1.2832	-0.129844	2.22639	1.49705	-0.375612	-0.024399	0.024399	-0.713413	0.713413	-1.06409	0.97293	0.941561	-0.13329	-0.606098	-1.14566	0.980027	1.73494	-0.216074	0.038198	-0.080985	0.914912	-0.01322	-0.655145	0.593796	-0.593796	-0.137776	0.133136	0.309548	-0.244544
OG1RF_RS12915	OG1RF_12533	-0.566309	0.308597	0.377242	0.041151	0.716146	3.34912	-0.006069	-1.08762	-0.887554	-0.426204	1.23839	-1.23839	-0.377915	0.377915	0.844788	-0.844788	-0.336244	-1.68636	2.30397	1.10853	-1.10853	-0.432611	0.432611	0.235482	-0.259639	1.32088	-0.935637	-1.02999	1.02999	-0.518626	-0.925734	1.18853	-1.02486	0.192841	0.337838	0.444149	0.859937	-0.737755	-0.174657	0.174657	-0.044462	0.044462	-0.344666	0.271849	0.423242	-0.103647	0.160456	-0.164086	0.324781	2.14396	-0.423019	-1.15665	-0.77473	-0.309981	1.04736	0.138461	-0.44046	0.44046	-0.199298	0.234824	1.01424	-0.865475
OG1RF_RS12920	OG1RF_12534	-0.139242	2.0856	-0.47484	-1.21923	-0.868081	-0.358684	-0.511349	2.78122	0.830728	-1.18776	0.345456	-0.345456	0.17823	-0.17823	-0.723753	0.723753	-0.336244	0.592754	-0.433858	-0.464353	0.464353	0.959016	-0.959016	-0.599758	-0.711157	1.67745	0.099842	-0.226698	0.226698	-0.395004	0.851738	-0.519648	1.15748	-0.118152	0.568971	-0.51062	-0.424212	-0.239412	-0.389311	0.389311	0.023245	-0.023245	-1.38383	0.412066	-0.015336	1.2896	-0.765165	0.134653	2.28238	0.591715	-0.890895	-0.059208	-0.961717	1.1827	-0.700332	0.814496	0.800648	-0.800648	-0.480542	1.30401	0.007537	-0.657142
OG1RF_RS12980	OG1RF_12535	-0.211069	-1.55303	-0.319981	1.83446	0.584128	-0.358684	-0.356958	-1.08762	0.186372	0.575845	-1.58922	1.58922	-0.41063	0.41063	0	0	-0.336244	0.592754	-0.433858	1.10853	-1.10853	0.663524	-0.663524	2.13083	-0.711157	-1.35343	-0.450256	0.978246	-0.978246	-0.275127	0.420836	-0.204141	-0.028442	0.747573	0.314856	-0.579737	-0.993474	-0.173376	-0.84545	0.84545	0.131577	-0.131577	0.774439	0.271849	-0.972234	-0.311152	-1.6514	-0.25332	0.214155	0.141354	1.28898	0.3437	0.596502	2.2696	-1.62995	-0.996312	-0.44046	0.44046	-0.480542	0.699685	1.01424	-0.995684
OG1RF_RS12985	OG1RF_12536	-0.361565	-0.282394	-0.417321	0.999909	-0.868081	-0.358684	0.32418	0.808871	0.1232	-0.07254	0.511286	-0.511286	-0.907578	0.907578	0	0	-0.336244	0.592754	-0.433858	-0.186784	0.186784	0.418796	-0.418796	-0.312327	-0.076315	-0.874875	1.02632	-0.412074	0.412074	-0.724664	-0.263539	0.718021	0.13551	-0.002371	0.214017	-0.727843	0.632989	0.227557	-0.452227	0.452227	-0.069611	0.069611	-1.12804	0.860757	1.03725	-0.062146	-0.083447	-0.013075	0.043962	-0.45624	0.559971	-0.241845	-1.67	0.227542	0.736357	1.03399	0.386945	-0.386945	-0.439918	2.66932	-0.551741	-1.37184
OG1RF_RS12990	OG1RF_12537	-1.488	0.064141	0.464635	1.19717	-0.644664	-0.358684	-1.12891	-0.343611	0.103762	1.59331	0.797719	-0.797719	-0.078452	0.078452	0.844788	-0.844788	-0.336244	0.592754	-0.433858	1.10853	-1.10853	0.646889	-0.646889	-0.93583	0.469737	-0.654001	0.946147	0.308833	-0.308833	-0.724664	0.259247	0.239541	0.898517	0.780633	-0.115908	-1.21242	0.539154	-1.00306	0.705424	-0.705424	0.711473	-0.711473	-0.064889	-0.709663	-0.134948	0.622622	-0.14152	0.490296	-0.892103	-0.894476	-0.273559	1.18949	-0.702014	-0.266505	0.539164	0.512695	1.76595	-1.76595	0.156339	1.28451	-0.440607	-0.853715
OG1RF_RS12995	OG1RF_12538	0.579033	-0.3557	-0.149637	-0.210183	-0.59147	-0.358684	-1.12891	-0.473517	-0.887554	2.15049	0.511286	-0.511286	0.345074	-0.345074	-0.723753	0.723753	-0.336244	0.592754	-0.433858	1.10853	-1.10853	1.4121	-1.4121	-0.158215	-0.127889	-1.15997	1.12981	-0.628346	0.628346	-0.724664	1.172	-0.59586	0.315857	0.89493	-0.673368	-0.51062	-0.424212	-0.602611	1.18184	-1.18184	1.75656	-1.75656	1.33399	-0.709663	-0.972234	-0.311152	-0.245649	0.208234	-0.892103	-0.894476	1.01489	0.115451	1.17362	-0.709317	-1.07907	0.27796	1.21435	-1.21435	-0.167156	0.699685	-0.596484	0.068305
OG1RF_RS13000	OG1RF_12539	-0.434932	0.003498	1.19608	-0.546088	0.188071	-0.358684	0.555354	0.084757	0.67452	-0.827024	0.069073	-0.069073	1.56859	-1.56859	2.41333	-2.41333	2.97283	-1.68636	-0.433858	-0.402671	0.402671	-1.27811	1.27811	0.180411	0.072089	0.465095	-0.59171	1.64766	-1.64766	-0.125282	-0.440969	0.48603	-0.682343	-1.53882	1.60185	0.320383	1.32329	1.18382	-0.910613	0.910613	-0.508567	0.508567	-0.180091	-0.247775	-0.578217	0.787406	-1.12875	0.364453	0.355983	-0.310162	0.301289	0.598285	-0.800522	0.74544	0.934521	-0.600848	-0.492173	0.492173	-0.448282	-0.224568	0.931334	-0.179201
OG1RF_RS13005	OG1RF_12540	0.052298	-0.184654	0.702085	-0.502274	-0.287197	-0.358684	-0.511349	-0.442812	-0.028413	1.01675	-1.58922	1.58922	2.18035	-2.18035	0	0	-0.336244	0.592754	-0.433858	-1.33818	1.33818	0.087693	-0.087693	-0.657244	0.269962	-0.874875	1.02632	2.98649	-2.98649	-0.724664	1.02102	-0.457673	1.3105	0.31778	0.644264	-0.741008	-0.389711	-0.943798	0.865073	-0.865073	1.5399	-1.5399	0.463577	0.162792	-0.22798	-0.449489	1.74583	0.081307	-0.892103	-0.894476	-0.927448	0.17822	-0.122676	-0.015681	-0.485804	0.628772	0.593796	-0.593796	0.725994	-0.871546	-0.113267	0.155358
OG1RF_RS13010	OG1RF_12541	0.45362	-0.705938	0.426289	-0.265819	-0.868081	-0.358684	-0.478846	-0.069503	-0.435375	1.38803	0.380004	-0.380004	0.476165	-0.476165	-0.723753	0.723753	-0.336244	0.592754	-0.433858	0.496856	-0.496856	0.732472	-0.732472	0.393185	0.883817	-0.526831	-0.900336	2.98649	-2.98649	-0.724664	0.645654	-0.114119	1.00816	0.352441	-0.673368	-0.314419	-0.350759	-0.508882	-0.547968	0.547968	0.380104	-0.380104	-0.158148	0.59902	0.702337	-0.726163	-0.606098	-0.390603	-0.892103	-0.018004	0.301289	1.15837	0.596502	0.385637	0.22929	-1.23775	0.386945	-0.386945	0.051264	-0.692081	-0.77952	1.18945
OG1RF_RS13015	OG1RF_12542	1.10577	-1.55303	-1.68274	1.54236	-0.868081	-0.358684	-1.12891	0.524397	-0.887554	1.6781	-1.58922	1.58922	-0.266686	0.266686	2.41333	-2.41333	-0.336244	0.592754	-0.433858	1.10853	-1.10853	-2.89223	2.89223	-1.69199	2.57848	1.67745	-2.10055	-1.02999	1.02999	-0.724664	2.54457	-1.8521	-1.36738	3.32633	-0.673368	-2.03118	-0.993474	-1.32901	-0.389311	0.389311	-1.27674	1.27674	-2.02332	-0.709663	5.72605	-1.55618	0	0	0	0	0	0	-2.51993	-1.35341	2.08853	2.0217	-1.26787	1.26787	0.981926	3.92272	-1.80453	-2.68839
OG1RF_RS13020	OG1RF_12543	0.361469	0.380544	-0.142231	-0.603871	-0.222655	0.396609	-0.785823	-0.012941	1.49895	-0.158991	0.834442	-0.834442	0.141154	-0.141154	-0.723753	0.723753	-0.336244	0.592754	-0.433858	0.649776	-0.649776	0.629497	-0.629497	-1.28241	2.30434	-0.785145	-0.450256	-1.02999	1.02999	-0.724664	-0.548695	0.97901	1.41906	-0.315292	-0.673368	0.557881	-0.993474	-0.29831	0.218875	-0.218875	-0.471987	0.471987	-0.680397	1.64597	1.03725	-1.05817	-1.12875	-0.390603	1.91609	1.73494	-0.733437	0.038198	0.596502	1.25516	-0.142559	-1.59991	0.150544	-0.150544	-1.02897	0.699685	-0.596484	0.866296
OG1RF_RS13025	OG1RF_12544	1.79052	-0.218863	-1.23984	-0.735947	0.100058	-0.358684	-0.099639	0.524397	-0.171603	-0.158991	-0.276405	0.276405	0.141154	-0.141154	0.321941	-0.321941	-0.336244	0.592754	-0.433858	1.10853	-1.10853	0.98167	-0.98167	-1.2551	1.26262	-0.141082	0.099842	-0.226698	0.226698	-0.724664	-0.096247	0.564907	0.736667	0.03381	-0.673368	0.629799	-0.281897	-0.87501	0.675015	-0.675015	1.5399	-1.5399	0.011413	-0.709663	-0.363299	0.707511	-0.606098	0.364453	0.043962	0.858468	0.301289	-0.521889	-0.961717	1.36385	-0.235521	0.210893	-0.164658	0.164658	-0.297734	1.45508	-0.395143	-0.614824
OG1RF_RS13030	OG1RF_12545	1.36913	0.15744	-0.66067	-1.08646	0.874569	-0.358684	1.34135	-1.08762	-0.887554	-0.305958	-1.58922	1.58922	1.13162	-1.13162	-0.096336	0.096336	-0.336244	0.592754	-0.433858	-0.020718	0.020718	1.05341	-1.05341	0.180411	1.01198	-1.35343	-0.2145	-0.226698	0.226698	-0.724664	-0.333243	0.781818	1.17199	-0.097192	-0.673368	0.905073	-0.306434	-1.32901	0.522969	-0.522969	0.366297	-0.366297	-0.990303	1.10236	0.058271	0.35925	-1.03372	-0.25332	-0.892103	1.17718	0.066124	1.00562	2.05084	-0.773726	-1.13416	-0.63415	-0.558661	0.558661	-0.809598	-0.448522	-0.536082	1.57723
OG1RF_RS13035	OG1RF_12546	-0.361565	0.035263	1.16445	-0.627456	0.100058	-0.358684	0.157679	0.255728	-0.171603	-0.158991	-1.21413	1.21413	0.803894	-0.803894	2.41333	-2.41333	-0.336244	0.592754	-0.433858	-0.226036	0.226036	-0.740064	0.740064	-0.708981	-0.491848	1.82899	-0.120197	0.117572	-0.117572	1.97256	0.420836	-1.68308	-0.921069	-0.541804	-0.014552	1.19425	0.817814	-0.173376	-1.48405	1.48405	-0.525637	0.525637	-0.531183	-0.055322	1.26053	-0.311152	-0.971953	0.3267	-0.283661	1.38435	0.249553	-0.185837	-0.961717	1.545	1.46879	-1.59991	-0.099764	0.099764	-0.041802	-0.58953	1.01424	-0.3186
OG1RF_RS13045	OG1RF_12547	0.315666	-0.184654	-1.00136	0.666091	0.133442	-0.358684	-0.277101	0.691158	0.593723	-0.564418	-0.175419	0.175419	-0.050771	0.050771	-0.096336	0.096336	-0.336244	-1.68636	2.30397	1.10853	-1.10853	0.418796	-0.418796	-0.053639	0.166079	0.010463	-0.120197	0.387587	-0.387587	-0.471079	0.487128	-0.135882	0.436088	0.431807	0.214017	-0.51062	-0.586858	-0.291298	0.131992	-0.131992	0.245765	-0.245765	0.903567	-0.40766	0.573524	-1.1731	-0.486635	-0.86521	0.150941	0.407711	-0.807346	1.68645	-0.442311	-0.46159	0.276963	0.628772	0.623347	-0.623347	0.396939	0.457957	-0.596484	-0.250892
OG1RF_RS13050	OG1RF_12549	1.10577	-0.441223	-0.021879	-0.830877	-0.868081	3.04013	0.414998	-1.08762	3.40815	-1.62866	-0.013841	0.013841	-0.616264	0.616264	-0.723753	0.723753	-0.336244	0.592754	-0.433858	-0.289587	0.289587	-0.740064	0.740064	0.095302	1.18287	-0.526831	-0.900336	0.978246	-0.978246	-0.253721	0.174606	0.007136	2.09811	-0.845187	0.60551	-0.152842	0.178536	-0.581247	-1.41562	1.41562	0.131577	-0.131577	0.214887	1.9077	-0.972234	-0.726163	-1.6514	-1.14566	-0.892103	-0.894476	2.71565	0.784981	0.206947	-0.266505	0.694101	-0.694511	-0.558661	0.558661	0.342096	0.397525	0.309548	-0.911048
OG1RF_RS13055	OG1RF_12550	0.249824	-0.441223	-0.575498	0.593068	0	0	0	0	0	0	1.03641	-1.03641	0.25768	-0.25768	-0.723753	0.723753	-0.336244	0.592754	-0.433858	-3.29555	3.29555	-0.022675	0.022675	0.180411	0.072089	-1.35343	0.728525	2.98649	-2.98649	0.099487	-0.333243	0.239541	0.105452	1.90801	-0.673368	-0.966788	-0.993474	-1.32901	-1.17126	1.17126	-1.27674	1.27674	0.960957	-0.709663	-0.972234	0.103859	1.74583	-1.14566	-0.892103	-0.894476	-1.76816	1.9985	0.779822	-0.841924	-0.755016	0.530448	-0.026757	0.026757	1.21459	-0.179325	-1.03577	-0.103164
OG1RF_RS13060	OG1RF_12551	-0.035491	0.094089	0.285688	-0.28591	0.293686	-0.358684	0.106216	-1.08762	-0.887554	1.01675	0.430497	-0.430497	-0.616264	0.616264	0.844788	-0.844788	-0.336244	0.592754	-0.433858	0.496856	-0.496856	-0.085056	0.085056	-0.053639	-0.162885	-0.44417	0.53992	-1.02999	1.02999	-0.724664	-0.333243	0.781818	-0.276394	-0.088135	-0.673368	0.728354	0.48239	-0.387382	-0.223442	0.223442	-0.525637	0.525637	-0.957509	1.15989	0.622596	-0.13329	-0.57859	-0.629042	-0.251638	0.304906	0.355749	0.657242	1.37561	-0.628806	-0.700332	-0.392709	0.386945	-0.386945	0.616309	-0.811114	0.007537	0.104577
OG1RF_RS13065	OG1RF_12552	-0.948498	0.225858	0.679372	0.276636	0.584128	-0.358684	1.95891	0.524397	-0.887554	-1.62866	-1.58922	1.58922	0.039194	-0.039194	0.844788	-0.844788	-0.336244	-1.68636	2.30397	1.10853	-1.10853	0.182294	-0.182294	1.11661	-0.397859	0.59499	-1.15752	0.308833	-0.308833	0.099487	-0.925734	0.781818	1.08734	-0.21946	-0.673368	-0.257194	-0.993474	0.789651	1.43525	-1.43525	0.225465	-0.225465	-0.904218	-0.709663	-0.972234	2.17891	-1.6514	-0.055023	1.81208	0.371539	-0.273559	0.784981	-0.442311	0.965319	-0.142559	-0.151268	-0.647311	0.647311	1.49379	-1.71759	-0.67702	0.629317
OG1RF_RS13070	OG1RF_12553	-0.737804	-0.184654	0.361396	0.666091	0.100058	-0.358684	1.95891	-1.08762	-0.887554	-0.158991	-0.276405	0.276405	-1.49021	1.49021	0	0	-0.336244	0.592754	-0.433858	-0.267742	0.267742	-1.81615	1.81615	0.691067	-0.611471	1.12638	-0.900336	-0.226698	0.226698	0.264317	0.614742	-0.736559	-0.501009	-0.010884	0.60551	-0.152842	-0.993474	0.914278	-0.389311	0.389311	0.332766	-0.332766	-0.232755	0.860757	0.367423	-0.560158	0.61342	-1.14566	-0.892103	-0.894476	2.71565	-1.64206	0.151296	1.13094	0.494897	-1.59991	2.45546	-2.45546	0.516595	0.589809	-0.267018	-0.749472
OG1RF_RS13075	OG1RF_12554	-0.550898	1.60306	-0.539781	-0.294984	0.621364	0.33851	0.137886	-0.426278	-0.226677	-0.272043	0.336244	-0.336244	-0.021982	0.021982	0.321941	-0.321941	2.97283	-1.68636	-0.433858	-1.07367	1.07367	-0.413978	0.413978	0.576497	-0.542458	0.395152	-0.32331	-0.321203	0.321203	0.374203	0.456744	-0.664255	0.203641	-0.834063	1.35579	0.949116	0.334804	-0.82053	-0.223442	0.223442	-0.901189	0.901189	-0.064889	0.762606	-0.134948	-0.311152	0.110127	0.308523	0.910689	-0.050466	-0.77176	-0.024034	-0.182607	-0.266505	0.22929	0.210893	-0.274979	0.274979	-0.4257	-1.29457	-0.536082	1.9327
OG1RF_RS13080	OG1RF_12555	0.535138	-0.441223	-0.575498	0.276636	-0.384011	-0.358684	0.414998	-0.012941	-0.171603	0.208427	0.511286	-0.511286	0.548994	-0.548994	2.41333	-2.41333	-0.336244	-1.68636	2.30397	1.10853	-1.10853	-0.740064	0.740064	0.567806	0.007269	-0.099276	-0.507163	-1.02999	1.02999	-0.204148	-0.395611	0.496409	0.641028	-0.541804	2.2913	0.387892	-0.993474	-0.751193	1.43525	-1.43525	0.131577	-0.131577	-0.232755	-0.709663	-0.972234	1.43189	0.896522	1.71726	-0.385068	-0.419721	-1.20769	-0.428541	0.596502	-0.266505	0.22929	-0.694511	0.08607	-0.08607	0.981926	0.820549	0.732363	-2.21443
OG1RF_RS13085	OG1RF_12556	-0.310967	0.900607	-0.155511	-0.29076	-0.480825	-0.358684	-0.305494	0.8468	-0.028413	0.134943	0.693939	-0.693939	0.294094	-0.294094	-0.723753	0.723753	-0.336244	0.592754	-0.433858	1.10853	-1.10853	0.579007	-0.579007	-0.431721	0.849311	-0.828859	0.184472	0.205846	-0.205846	-0.724664	0.297066	0.204927	-0.234433	0.326045	-0.255273	0.220418	-0.610317	-0.106705	0.813239	-0.813239	-0.650821	0.650821	0.600785	0.102623	-0.741258	-0.182355	-0.083447	0.364453	0.043962	-0.45624	0.042608	0.038198	-0.387636	0.019522	0.327145	0.115588	1.02341	-1.02341	-0.724287	0.726544	0.262568	-0.160614
OG1RF_RS13090	OG1RF_12557	0.087888	-1.07225	0.950696	0.002965	-0.626046	-0.358684	0.672317	0.255728	-0.171603	0.024718	1.45099	-1.45099	-0.503497	0.503497	-0.723753	0.723753	-0.336244	0.592754	-0.433858	0.227718	-0.227718	0.782201	-0.782201	-1.01405	1.59537	-0.099276	-0.507163	-0.360581	0.360581	-0.724664	-0.728237	1.14334	-0.417167	0.466821	-0.673368	0.028933	-0.029402	-0.098819	1.03861	-1.03861	-0.650821	0.650821	-0.645963	-0.105656	1.08878	-0.023837	-0.107204	-0.25332	0.214155	1.17718	0.066124	-0.649181	1.01203	-0.194045	0.105341	-1.11703	-0.558661	0.558661	-1.15084	1.10257	0.309548	-0.121117
OG1RF_RS13100	OG1RF_12558	0.209826	0.317296	-0.399582	-0.161046	-0.340005	0.259283	0.274642	-0.208337	-0.106517	0.175025	-0.075343	0.075343	0.115664	-0.115664	0	0	-0.336244	-1.68636	2.30397	0.213395	-0.213395	-0.474728	0.474728	0.119252	0.043751	-0.211142	-0.010731	0.576598	-0.576598	0.252107	0.939514	-1.02577	-0.086657	0.243034	0.035576	-0.527148	-0.776907	0.743593	0.474954	-0.474954	0.471516	-0.471516	0.534631	-0.148799	-0.174819	-0.370439	0.194921	0.134653	-0.230753	-0.770627	0.86364	-0.613207	0.04409	0.216967	-0.18733	-0.049524	0.916485	-0.916485	0.287254	-0.38809	0.007537	0.053796
OG1RF_RS13105	OG1RF_12560	0.421012	-0.663584	0.088845	0.02349	-0.340005	0.87725	1.11678	-0.501431	-0.106517	-0.426204	-1.00575	1.00575	-0.266686	0.266686	0.060518	-0.060518	-0.336244	0.592754	-0.433858	-0.020718	0.020718	-1.45745	1.45745	-0.38131	-0.162885	0.010463	0.53992	-0.360581	0.360581	-0.018249	0.005323	0.007136	1.37278	-1.12652	1.85465	0.196616	-0.066769	-0.442128	0.675015	-0.675015	-0.220502	0.220502	-1.02856	0.162792	0.516274	0.657206	-0.896459	-1.14566	-0.892103	0.371539	2.71565	-0.833048	-0.442311	0.820399	0.22929	-0.392709	-1.26787	1.26787	-1.57739	0.397525	1.36658	-0.022376
OG1RF_RS13110	OG1RF_12561	-0.294868	0.468433	-0.072208	-0.01103	0.293686	1.00084	0.106216	0.201994	-0.887554	-0.305958	0.00899	-0.00899	0.888861	-0.888861	-0.723753	0.723753	-0.336244	0.592754	-0.433858	0.059943	-0.059943	0.818402	-0.818402	-0.162863	0.166079	-0.141082	0.099842	-1.02999	1.02999	0.639447	-0.782719	0.295638	0.022084	-0.553968	0.557251	0.177935	0.510237	0.110081	0.382618	-0.382618	-0.150086	0.150086	-0.138515	0.530142	-0.619692	0.2786	0.896522	-0.532176	-0.13155	-0.894476	0.333625	-0.276851	-0.026786	0.385637	0.972988	-1.23775	-0.44046	0.44046	0.082706	0.111699	0.252411	-0.382649
OG1RF_RS13115	OG1RF_12562	0.172011	0.333669	0.196214	-0.643894	-0.038247	-0.358684	-0.540757	0.447635	0.33979	0.050962	-0.276405	0.276405	-0.503497	0.503497	-0.723753	0.723753	-0.336244	-1.68636	2.30397	0.789398	-0.789398	-0.740064	0.740064	0.492479	-0.272539	0.162007	-0.340237	-0.456211	0.456211	-0.433787	0.363804	-0.047547	-0.086657	1.01386	-0.673368	-0.642843	-0.56034	-0.223621	0.522969	-0.522969	0.332766	-0.332766	-0.271681	-0.709663	1.06637	-0.040493	-0.292507	-0.75303	0.568158	-0.894476	0.653096	0.396654	0.093851	0.049048	0.529168	-0.665304	-0.337034	0.337034	0.21413	-0.307514	1.01424	-0.792559
OG1RF_RS13120	OG1RF_12563	-0.450494	0.872725	-0.877472	0.506768	0.100058	-0.358684	0.929636	-0.012941	0.544347	-0.893827	-1.58922	1.58922	0.548994	-0.548994	0.321941	-0.321941	-0.336244	0.592754	-0.433858	-0.359493	0.359493	-1.09876	1.09876	1.58472	-0.985293	0.919728	-1.2754	0.308833	-0.308833	1.74779	-1.51822	0.239541	-0.086657	-0.681954	0.27189	0.745494	-0.127206	0.329073	-0.389311	0.389311	-1.27674	1.27674	0.214887	0.075547	-0.302405	-0.062146	-1.6514	0.256588	-0.892103	2.36099	1.11429	-0.601901	2.46636	-0.483886	-0.886256	-1.59991	-0.026757	0.026757	0.342096	0.397525	-0.395143	-0.3186
OG1RF_RS13125	OG1RF_12564	0.476911	0.080643	-0.417321	-0.239988	0.157007	-0.358684	-0.402367	-0.70832	1.63933	-0.07254	-0.873141	0.873141	0.668947	-0.668947	-0.723753	0.723753	-0.336244	0.592754	-0.433858	0.441249	-0.441249	-0.022675	0.022675	0.346847	0.385388	-0.5452	-0.340237	-0.025874	0.025874	-0.320998	-0.502526	0.671149	-0.028442	-0.112012	-0.673368	-0.095922	-0.389711	0.982256	1.12067	-1.12067	2.00933	-2.00933	0.117573	-0.709663	-0.389774	0.609089	0.471869	-0.532176	-0.511827	-0.53841	0.123446	0.405755	0.898092	0.61003	-0.670344	-0.898957	-0.164658	0.164658	0.821969	0.045006	-0.042798	-0.762936
OG1RF_RS13130	OG1RF_12565	-0.263743	0.225858	-0.132603	0.213349	0.157007	-0.358684	0.32418	-0.329023	0.1232	-0.07254	-0.634447	0.634447	-0.20229	0.20229	0	0	-0.336244	-1.68636	2.30397	-2.03724	2.03724	0.455585	-0.455585	-0.657244	0.616239	0.082247	-0.015968	-1.02999	1.02999	-0.383636	0.688292	-0.377534	1.43802	0.287081	-0.673368	0.503086	-0.993474	-1.32901	0.827062	-0.827062	1.13752	-1.13752	0.214887	0.860757	-0.972234	-0.062146	0.61342	-0.327682	1.13604	1.00455	-1.20769	-0.428541	0.388739	-0.194045	-0.142559	-0.151268	-1.26787	1.26787	-0.100863	0.88563	-1.15404	0.319421
OG1RF_RS13135	OG1RF_12566	-0.361565	-1.55303	0.848094	0.999909	-0.868081	-0.358684	0.929636	-1.08762	1.97625	-0.158991	-0.276405	0.276405	-0.470606	0.470606	-0.723753	0.723753	-0.336244	0.592754	-0.433858	-0.359493	0.359493	0.551237	-0.551237	-1.69199	2.13986	2.28363	-2.10055	-1.02999	1.02999	-0.724664	-0.225518	0.683222	-1.36738	0.962469	-0.673368	1.51679	-0.993474	-1.32901	-2.21387	2.21387	-1.27674	1.27674	-2.02332	7.14244	-0.972234	-1.55618	1.74583	-1.14566	-0.892103	-0.894476	1.5947	-1.64206	-0.253436	0.227542	0.398312	-0.282963	-1.26787	1.26787	-0.879397	1.35894	0.501736	-0.749472
OG1RF_RS13140	OG1RF_12567	0.332657	0.455392	0.317436	-1.02992	1.0682	1.1519	-0.442731	0.345284	-0.887554	-0.648882	-0.932815	0.932815	-0.377915	0.377915	0.844788	-0.844788	2.97283	-1.68636	-0.433858	-0.226036	0.226036	-0.500934	0.500934	-0.179667	1.73498	0.045434	-1.59277	0.308833	-0.308833	1.5576	-0.424396	-0.636446	1.49646	-1.2044	-0.069453	-0.257194	0.666873	0.789651	0.294899	-0.294899	-0.471987	0.471987	0.587922	-0.055322	-0.414043	-0.311152	-0.680762	0.256588	-0.892103	1.27584	0.153471	0.09154	-0.080985	0.536859	0.956821	-1.28499	0.662747	-0.662747	-0.754755	0.095366	1.21558	-0.403236
OG1RF_RS13150	OG1RF_12569	-0.98654	0.670579	-0.698524	1.12045	0.422771	1.1519	-1.12891	-0.371167	0.067047	0.3309	0.661323	-0.661323	-0.266686	0.266686	-0.723753	0.723753	-0.336244	-1.68636	2.30397	0.37452	-0.37452	-1.23672	1.23672	-0.38131	-0.327366	0.692412	0.209861	-1.02999	1.02999	0.289675	-0.789005	0.531536	-0.140021	0.666986	-0.673368	-0.257194	-0.1633	-0.269679	1.43525	-1.43525	0.751237	-0.751237	0.214887	-0.709663	2.00478	-1.27951	-0.220987	-0.112425	2.31022	-0.294785	-1.06019	0.274024	0.596502	-0.809957	1.15891	-1.14721	0.859748	-0.859748	-0.091337	-0.353001	-0.167824	0.522294
OG1RF_RS13155	OG1RF_12570	0.925569	0.319484	0.182086	-1.45541	-0.868081	-0.358684	-1.12891	5.36044	-0.887554	-1.62866	0.511286	-0.511286	-1.49021	1.49021	0	0	-0.336244	-1.68636	2.30397	-0.114822	0.114822	-0.022675	0.022675	0.691067	-0.611471	0.299774	-0.300229	-1.02999	1.02999	0.374203	0.06175	-0.302737	-1.36738	2.43988	-0.673368	-0.70069	-0.993474	-1.32901	-0.085218	0.085218	-1.27674	1.27674	1.70703	-0.709663	-0.972234	-0.726163	1.74583	-1.14566	-0.892103	-0.894476	-1.76816	1.9985	0.596502	-0.483886	0.601139	-0.875591	-1.26787	1.26787	-0.480542	0.095366	0.007537	0.358483
OG1RF_RS13160	OG1RF_12571	1.10577	0.988237	-1.05003	-1.16991	0.293686	-0.358684	1.34135	-1.08762	-0.887554	0.134943	1.03641	-1.03641	-1.49021	1.49021	0	0	-0.336244	0.592754	-0.433858	-0.988648	0.988648	-2.89223	2.89223	1.58472	1.48193	-1.35343	-2.10055	0.978246	-0.978246	1.39458	0.513172	-1.38729	2.84072	-2.75217	-0.673368	1.00994	-0.993474	2.30298	-1.05279	1.05279	0.131577	-0.131577	1.55781	-0.709663	-0.972234	-0.560158	0.047215	0.081307	0.629002	-0.894476	0.753982	-0.731922	-2.51993	0.820399	2.08853	0.210893	-1.26787	1.26787	-0.617649	-0.660034	-0.747489	1.75497
OG1RF_RS13165	OG1RF_12572	-0.761747	0.064141	-0.676156	1.36976	-0.868081	-0.358684	-1.12891	0.345284	-0.887554	1.80057	0.452939	-0.452939	0.548994	-0.548994	0.321941	-0.321941	-0.336244	0.592754	-0.433858	1.10853	-1.10853	0.629497	-0.629497	-0.515739	-0.458108	-0.420856	1.28467	2.98649	-2.98649	-0.724664	0.491091	0.027345	-0.234433	0.817001	-0.338892	-0.229902	-0.993474	-0.155597	0.522969	-0.522969	1.5399	-1.5399	0.214887	-0.382493	-0.134948	0.103859	0.251049	0.032228	0.081404	-0.438711	-0.692048	0.687899	-0.961717	-0.266505	-0.700332	2.0217	0.259652	-0.259652	-0.124807	0.111699	-0.661783	0.578078
OG1RF_RS13170	OG1RF_12573	-0.60612	2.15298	-0.944577	-0.356229	-0.453164	-0.358684	-1.12891	-0.166466	1.56713	0.575845	0.797719	-0.797719	-0.078452	0.078452	-0.723753	0.723753	-0.336244	0.592754	-0.433858	-1.09351	1.09351	1.03781	-1.03781	0.492479	-1.8077	1.67745	0.099842	-1.02999	1.02999	-0.312589	-0.629489	0.781818	1.26268	-0.726001	1.65602	-0.130481	-0.993474	0.032987	0.421604	-0.421604	-0.150086	0.150086	-0.531183	0.59902	-0.972234	0.93388	-0.518989	-0.327682	1.13604	0.055035	1.03422	-1.0353	-1.08158	1.99091	-0.485804	0.0716	0.859748	-0.859748	0.12882	-0.777541	1.95383	-1.10853
OG1RF_RS13175	OG1RF_12574	0.725348	-0.564757	-0.698524	0.276636	0.025586	-0.358684	0.771286	-0.591613	-0.226677	0.067112	-0.276405	0.276405	-1.13035	1.13035	0.844788	-0.844788	2.97283	-1.68636	-0.433858	-0.114822	0.114822	-1.45745	1.45745	-1.69199	-0.491848	-0.44417	2.52027	-1.02999	1.02999	0.217222	-0.502526	0.317009	0.641028	-1.18649	-0.673368	1.35552	0.817814	-0.173376	0.522969	-0.522969	-0.069611	0.069611	-0.344666	0.271849	-0.134948	0.311364	-0.452377	0.586528	0.539526	0.44601	0.20999	-0.785459	-1.27336	2.12468	1.34484	-1.59991	0.988694	-0.988694	0.039019	-0.827017	-0.024253	0.679207
OG1RF_RS13180	OG1RF_12575	-0.139242	0.468433	1.13569	-1.21923	-0.340005	-0.358684	-1.12891	1.84332	0.67452	-0.426204	-1.11183	1.11183	0.039194	-0.039194	0	0	-0.336244	0.592754	-0.433858	-0.522608	0.522608	0.016103	-0.016103	1.58472	-0.867806	-0.054485	-0.686012	0.476186	-0.476186	-0.230173	-0.096247	0.239541	0.400019	0.489697	0.196269	-1.17967	0.600459	-0.312052	-0.005193	0.005193	0.601017	-0.601017	-0.033803	-0.709663	0.516274	0.103859	0.819312	-0.25332	-0.892103	0.141354	0.066124	-0.318221	0.046542	0.692528	0.119923	-0.74777	-1.26787	1.26787	-1.57739	0.508848	0.865883	0.30503
OG1RF_RS13185	OG1RF_12576	-0.761747	1.68131	0.330424	-0.874027	-0.868081	-0.358684	0.635557	0.294109	0.953462	-0.368944	-0.932815	0.932815	-1.49021	1.49021	0.844788	-0.844788	-0.336244	0.592754	-0.433858	0.649776	-0.649776	-2.27733	2.27733	0.492479	-0.162885	2.43517	-2.10055	-1.02999	1.02999	-0.724664	0.456744	0.058781	0.105452	-0.042171	-0.129844	0.363701	0.002734	-0.375612	-2.2968	2.2968	1.75656	-1.75656	-0.744346	-0.148799	1.42001	-0.13329	0.510473	0.192849	-0.338974	-0.894476	0.983268	-0.980142	0.356776	-0.015681	1.23042	-1.59991	0.386945	-0.386945	-1.06553	1.10257	1.01424	-0.792559
OG1RF_RS13190	OG1RF_12577	-0.60612	-0.441223	0.531741	0.593068	-0.287197	1.00084	-0.511349	-0.442812	-0.028413	0.575845	-0.714012	0.714012	0.548994	-0.548994	-0.723753	0.723753	-0.336244	-1.68636	2.30397	-0.114822	0.114822	-1.45745	1.45745	2.24006	-1.8077	2.28363	-2.10055	-1.02999	1.02999	0.374203	0.851738	-1.02577	-1.36738	2.53837	-0.673368	-0.848523	-0.993474	-1.32901	-1.41562	1.41562	-0.337862	0.337862	1.33399	-0.709663	0.702337	-1.55618	-1.6514	-1.14566	0.846303	0.733258	-0.807346	2.51858	3.71294	-1.35341	-1.62995	-1.59991	3.69657	-3.69657	-0.986781	-0.415982	3.39935	-1.59464
OG1RF_RS13195	OG1RF_12578	1.10577	-1.55303	-1.68274	1.54236	0.188071	-0.358684	-1.12891	0.084757	-0.887554	1.17708	1.03641	-1.03641	0	0	0	0	-0.336244	0.592754	-0.433858	1.10853	-1.10853	0	0	0.492479	0.385388	-1.35343	0.099842	2.98649	-2.98649	-0.724664	-1.51822	1.86637	-1.36738	3.32633	-0.673368	-2.03118	-0.993474	-1.32901	1.43525	-1.43525	4.35653	-4.35653	2.4531	-0.709663	-0.972234	-1.55618	-1.6514	5.39816	-0.892103	-0.894476	-1.76816	0.784981	-2.51993	-1.35341	2.08853	2.0217	-1.26787	1.26787	0.981926	-1.71759	-1.80453	2.05119
